# Interpretable Spatial Gradient Analysis for Spatial Transcriptomics Data

**DOI:** 10.1101/2024.03.19.585725

**Authors:** Qingnan Liang, Luisa Solis Soto, Cara Haymaker, Ken Chen

## Abstract

Cellular anatomy and signaling vary across niches, which can induce gradated gene expressions in subpopulations of cells. Such spatial transcriptomic gradient (STG) makes a significant source of intra-tumor heterogeneity and can influence tumor invasion, progression, and response to treatment. Here we report *Local Spatial Gradient Inference* (LSGI), a computational framework that systematically identifies spatial locations with prominent, interpretable STGs from spatial transcriptomic (ST) data. To achieve so, LSGI scrutinizes each sliding window employing non-negative matrix factorization (NMF) combined with linear regression. With LSGI, we demonstrated the identification of spatially proximal yet opposite directed pathway gradients in a glioblastoma dataset. We further applied LSGI to 87 tumor ST datasets reported from nine published studies and identified both pan-cancer and tumor-type specific pathways with gradated expression patterns, such as epithelial mesenchymal transition, MHC complex, and hypoxia. The local gradients were further categorized according to their association to tumor-TME (tumor microenvironment) interface, highlighting the pathways related to spatial transcriptional intratumoral heterogeneity. We conclude that LSGI enables highly interpretable STG analysis which can reveal novel insights in tumor biology from the increasingly reported tumor ST datasets.

## Supplementary Table 3 for "Interpretable Spatial Gradient Analysis for Spatial Transcriptomics Data" (part 1 of 3)

### Sheet: MP_1.hypergeometric.test
	label	pval	fdr	signature	geneset	overlap	background	hits
REACTOME_FORMATION_OF_THE_CORNIFIED_ENVELOPE	REACTOME_FORMATION_OF_THE_CORNIFIED_ENVELOPE	1.6e-25	2.1e-21	50	129	17	20000	CSTA,DSP,IVL,JUP,KRT1,KRT10,KRT14,KRT16,KRT17,KRT5,KRT6A,KRT6B,KRT6C,PERP,PI3,SPINK5,SPRR1B
REACTOME_KERATINIZATION	REACTOME_KERATINIZATION	1.5e-21	1e-17	50	217	17	20000	CSTA,DSP,IVL,JUP,KRT1,KRT10,KRT14,KRT16,KRT17,KRT5,KRT6A,KRT6B,KRT6C,PERP,PI3,SPINK5,SPRR1B
GOBP_EPIDERMIS_DEVELOPMENT	GOBP_EPIDERMIS_DEVELOPMENT	2.6e-18	1.1e-14	50	335	17	20000	AQP3,CALML5,CNFN,CSTA,DSP,FABP5,IVL,KRT10,KRT14,KRT16,KRT17,KRT5,KRTDAP,S100A7,SFN,SPINK5,SPRR1B
GOCC_CORNIFIED_ENVELOPE	GOCC_CORNIFIED_ENVELOPE	1.5e-15	5e-12	50	45	9	20000	CNFN,CSTA,DSP,IVL,JUP,KRT1,KRT10,PI3,SPRR1B
GOBP_SKIN_DEVELOPMENT	GOBP_SKIN_DEVELOPMENT	3.6e-15	9.5e-12	50	274	14	20000	AQP3,CNFN,CSTA,DSP,IVL,JUP,KRT1,KRT10,KRT16,KRT17,S100A7,SFN,SPINK5,SPRR1B
GOBP_KERATINOCYTE_DIFFERENTIATION	GOBP_KERATINOCYTE_DIFFERENTIATION	4.6e-14	1e-10	50	142	11	20000	AQP3,CNFN,CSTA,DSP,IVL,KRT10,KRT16,KRT17,S100A7,SFN,SPRR1B
GOBP_EPIDERMAL_CELL_DIFFERENTIATION	GOBP_EPIDERMAL_CELL_DIFFERENTIATION	8.4e-14	1.5e-10	50	205	12	20000	AQP3,CNFN,CSTA,DSP,IVL,KRT10,KRT16,KRT17,S100A7,SFN,SPINK5,SPRR1B
REACTOME_DEVELOPMENTAL_BIOLOGY	REACTOME_DEVELOPMENTAL_BIOLOGY	8.9e-14	1.5e-10	50	1142	21	20000	ACTB,ACTG1,CSTA,DSP,IVL,JUP,KRT1,KRT10,KRT14,KRT16,KRT17,KRT5,KRT6A,KRT6B,KRT6C,PERP,PFN1,PI3,SPINK5,SPRR1B,UBA52
GOCC_INTERMEDIATE_FILAMENT_CYTOSKELETON	GOCC_INTERMEDIATE_FILAMENT_CYTOSKELETON	1.2e-12	1.8e-09	50	256	12	20000	DSP,JUP,KRT1,KRT10,KRT14,KRT16,KRT17,KRT5,KRT6A,KRT6B,KRT6C,S100A8
GOBP_PEPTIDE_CROSS_LINKING	GOBP_PEPTIDE_CROSS_LINKING	3.1e-12	3.9e-09	50	36	7	20000	CSTA,DSP,IVL,KRT1,KRT10,PI3,SPRR1B
GOBP_TISSUE_DEVELOPMENT	GOBP_TISSUE_DEVELOPMENT	3.2e-12	3.9e-09	50	1916	24	20000	ACTB,ACTG1,AQP3,CALML5,CNFN,CSTA,DSP,FABP5,GJB2,IVL,KRT10,KRT14,KRT16,KRT17,KRT5,KRT6A,KRT6B,KRTDAP,PFN1,S100A7,SFN,SPINK5,SPRR1B,TPT1
GOCC_INTERMEDIATE_FILAMENT	GOCC_INTERMEDIATE_FILAMENT	4.2e-12	4.7e-09	50	214	11	20000	DSP,JUP,KRT1,KRT10,KRT14,KRT16,KRT17,KRT5,KRT6A,KRT6B,KRT6C
REACTOME_NEUTROPHIL_DEGRANULATION	REACTOME_NEUTROPHIL_DEGRANULATION	7.2e-12	7.5e-09	50	479	14	20000	ANXA2,B2M,CALML5,CSTB,DSP,EEF1A1,FABP5,GSTP1,JUP,KRT1,S100A11,S100A7,S100A8,S100A9
REACTOME_INNATE_IMMUNE_SYSTEM	REACTOME_INNATE_IMMUNE_SYSTEM	7.8e-12	7.5e-09	50	1117	19	20000	ACTB,ACTG1,ANXA2,B2M,CALML5,CSTB,DSP,EEF1A1,FABP5,GSTP1,JUP,KRT1,PI3,S100A11,S100A7,S100A7A,S100A8,S100A9,UBA52
GOMF_CALCIUM_DEPENDENT_PROTEIN_BINDING	GOMF_CALCIUM_DEPENDENT_PROTEIN_BINDING	3.2e-11	2.9e-08	50	84	8	20000	ANXA2,S100A11,S100A14,S100A2,S100A7,S100A7A,S100A8,S100A9
GOMF_STRUCTURAL_MOLECULE_ACTIVITY	GOMF_STRUCTURAL_MOLECULE_ACTIVITY	7.2e-11	6.1e-08	50	689	15	20000	ACTB,ACTG1,DSP,JUP,KRT1,KRT10,KRT14,KRT16,KRT17,KRT5,KRT6A,KRT6B,PI3,SPRR1B,UBA52
GOCC_KERATIN_FILAMENT	GOCC_KERATIN_FILAMENT	1.3e-10	1e-07	50	100	8	20000	KRT1,KRT10,KRT14,KRT17,KRT5,KRT6A,KRT6B,KRT6C
GOCC_SECRETORY_GRANULE	GOCC_SECRETORY_GRANULE	1.6e-10	1.2e-07	50	864	16	20000	ANXA2,B2M,CALML5,CSTB,DSP,EEF1A1,FABP5,GSTP1,JUP,KRT1,KRTDAP,S100A11,S100A7,S100A8,S100A9,SPINK5
GOMF_STRUCTURAL_CONSTITUENT_OF_CYTOSKELETON	GOMF_STRUCTURAL_CONSTITUENT_OF_CYTOSKELETON	1.7e-10	1.2e-07	50	103	8	20000	ACTB,ACTG1,DSP,KRT14,KRT16,KRT5,KRT6A,KRT6B
GOCC_VESICLE_LUMEN	GOCC_VESICLE_LUMEN	4e-10	2.7e-07	50	327	11	20000	ANXA2,B2M,CSTB,EEF1A1,FABP5,GSTP1,JUP,S100A11,S100A7,S100A8,S100A9
REACTOME_METAL_SEQUESTRATION_BY_ANTIMICROBIAL_PROTEINS	REACTOME_METAL_SEQUESTRATION_BY_ANTIMICROBIAL_PROTEINS	5.2e-10	3.3e-07	50	6	4	20000	S100A7,S100A7A,S100A8,S100A9
GOBP_EPITHELIUM_DEVELOPMENT	GOBP_EPITHELIUM_DEVELOPMENT	1.2e-09	7.1e-07	50	1149	17	20000	ACTB,ACTG1,AQP3,CNFN,CSTA,DSP,IVL,KRT10,KRT14,KRT16,KRT17,KRT6A,PFN1,S100A7,SFN,SPINK5,SPRR1B
GOCC_SECRETORY_VESICLE	GOCC_SECRETORY_VESICLE	1.9e-09	1.1e-06	50	1024	16	20000	ANXA2,B2M,CALML5,CSTB,DSP,EEF1A1,FABP5,GSTP1,JUP,KRT1,KRTDAP,S100A11,S100A7,S100A8,S100A9,SPINK5
GOCC_POLYMERIC_CYTOSKELETAL_FIBER	GOCC_POLYMERIC_CYTOSKELETAL_FIBER	2.8e-09	1.6e-06	50	755	14	20000	ACTB,ACTG1,DSP,JUP,KRT1,KRT10,KRT14,KRT16,KRT17,KRT5,KRT6A,KRT6B,KRT6C,TPT1
GOBP_EPITHELIAL_CELL_DIFFERENTIATION	GOBP_EPITHELIAL_CELL_DIFFERENTIATION	6.8e-09	3.6e-06	50	670	13	20000	AQP3,CNFN,CSTA,DSP,IVL,KRT10,KRT14,KRT16,KRT17,S100A7,SFN,SPINK5,SPRR1B
GOBP_KERATINIZATION	GOBP_KERATINIZATION	7.3e-09	3.8e-06	50	59	6	20000	CNFN,IVL,KRT16,KRT17,SFN,SPRR1B
GOCC_SUPRAMOLECULAR_POLYMER	GOCC_SUPRAMOLECULAR_POLYMER	1.1e-08	5.6e-06	50	996	15	20000	ACTB,ACTG1,DSP,HSPB1,JUP,KRT1,KRT10,KRT14,KRT16,KRT17,KRT5,KRT6A,KRT6B,KRT6C,TPT1
GOCC_ANCHORING_JUNCTION	GOCC_ANCHORING_JUNCTION	9.8e-08	4.7e-05	50	841	13	20000	ACTB,ACTG1,ANXA2,AQP3,B2M,DSP,GJB2,HSPB1,JUP,PERP,PFN1,S100A11,S100A7
GOMF_CALCIUM_ION_BINDING	GOMF_CALCIUM_ION_BINDING	1.3e-07	6e-05	50	710	12	20000	ANXA2,CALML3,CALML5,GJB2,S100A11,S100A14,S100A2,S100A7,S100A7A,S100A8,S100A9,TPT1
NABA_MATRISOME_ASSOCIATED	NABA_MATRISOME_ASSOCIATED	2.4e-07	0.00011	50	751	12	20000	ANXA2,CSTA,CSTB,LGALS7,PI3,S100A11,S100A14,S100A2,S100A7,S100A7A,S100A8,S100A9
GOBP_CELL_CELL_ADHESION	GOBP_CELL_CELL_ADHESION	2.9e-07	0.00013	50	924	13	20000	ACTB,ACTG1,ANXA2,B2M,CSTA,DSP,HSPB1,JUP,LGALS7B,PERP,S100A11,S100A8,S100A9
GOCC_FICOLIN_1_RICH_GRANULE	GOCC_FICOLIN_1_RICH_GRANULE	3.7e-07	0.00015	50	185	7	20000	CALML5,CSTB,DSP,EEF1A1,GSTP1,JUP,KRT1
GOCC_SUPRAMOLECULAR_COMPLEX	GOCC_SUPRAMOLECULAR_COMPLEX	4.9e-07	2e-04	50	1329	15	20000	ACTB,ACTG1,DSP,HSPB1,JUP,KRT1,KRT10,KRT14,KRT16,KRT17,KRT5,KRT6A,KRT6B,KRT6C,TPT1
GOCC_FICOLIN_1_RICH_GRANULE_LUMEN	GOCC_FICOLIN_1_RICH_GRANULE_LUMEN	6.4e-07	0.00025	50	124	6	20000	CALML5,CSTB,EEF1A1,GSTP1,JUP,KRT1
GOBP_INTERMEDIATE_FILAMENT_BASED_PROCESS	GOBP_INTERMEDIATE_FILAMENT_BASED_PROCESS	7.4e-07	0.00028	50	68	5	20000	DSP,KRT14,KRT16,KRT17,KRT6C
GOBP_DESMOSOME_ORGANIZATION	GOBP_DESMOSOME_ORGANIZATION	1.7e-06	6e-04	50	10	3	20000	DSP,JUP,PERP
GOBP_REGULATION_OF_PEPTIDASE_ACTIVITY	GOBP_REGULATION_OF_PEPTIDASE_ACTIVITY	1.7e-06	6e-04	50	457	9	20000	ANXA2,CSTA,CSTB,PERP,PI3,S100A8,S100A9,SFN,SPINK5
GOBP_RETINA_HOMEOSTASIS	GOBP_RETINA_HOMEOSTASIS	1.7e-06	6e-04	50	80	5	20000	ACTB,ACTG1,B2M,HSPB1,KRT1
GOMF_RAGE_RECEPTOR_BINDING	GOMF_RAGE_RECEPTOR_BINDING	1.7e-06	6e-04	50	10	3	20000	S100A7,S100A8,S100A9
GOBP_BIOLOGICAL_ADHESION	GOBP_BIOLOGICAL_ADHESION	2.6e-06	0.00087	50	1515	15	20000	ACTB,ACTG1,ANXA2,B2M,CSTA,DSP,HSPB1,JUP,LGALS7B,LY6D,PERP,S100A11,S100A8,S100A9,SPINK5
GOBP_HOMOTYPIC_CELL_CELL_ADHESION	GOBP_HOMOTYPIC_CELL_CELL_ADHESION	3.3e-06	0.0011	50	92	5	20000	ACTB,ACTG1,DSP,HSPB1,JUP
REACTOME_CELL_JUNCTION_ORGANIZATION	REACTOME_CELL_JUNCTION_ORGANIZATION	3.3e-06	0.0011	50	92	5	20000	ACTB,ACTG1,JUP,KRT14,KRT5
GOCC_CELL_CELL_JUNCTION	GOCC_CELL_CELL_JUNCTION	3.4e-06	0.0011	50	497	9	20000	ACTB,ACTG1,ANXA2,AQP3,DSP,GJB2,JUP,PERP,S100A11
GOBP_INTERMEDIATE_FILAMENT_ORGANIZATION	GOBP_INTERMEDIATE_FILAMENT_ORGANIZATION	3.6e-06	0.0011	50	42	4	20000	DSP,KRT14,KRT16,KRT17
REACTOME_ANTIMICROBIAL_PEPTIDES	REACTOME_ANTIMICROBIAL_PEPTIDES	4.3e-06	0.0013	50	97	5	20000	PI3,S100A7,S100A7A,S100A8,S100A9
GOBP_MULTICELLULAR_ORGANISMAL_HOMEOSTASIS	GOBP_MULTICELLULAR_ORGANISMAL_HOMEOSTASIS	5.2e-06	0.0015	50	524	9	20000	ACTB,ACTG1,AQP3,B2M,FABP5,HSPB1,KRT1,KRT16,SFN
PID_DELTA_NP63_PATHWAY	PID_DELTA_NP63_PATHWAY	5.7e-06	0.0016	50	47	4	20000	KRT14,KRT5,PERP,SFN
NABA_MATRISOME	NABA_MATRISOME	6.2e-06	0.0017	50	1026	12	20000	ANXA2,CSTA,CSTB,LGALS7,PI3,S100A11,S100A14,S100A2,S100A7,S100A7A,S100A8,S100A9
GOMF_STRUCTURAL_CONSTITUENT_OF_SKIN_EPIDERMIS	GOMF_STRUCTURAL_CONSTITUENT_OF_SKIN_EPIDERMIS	6.5e-06	0.0018	50	15	3	20000	KRT1,KRT10,PI3
GOBP_BIOLOGICAL_PROCESS_INVOLVED_IN_INTERSPECIES_INTERACTION_BETWEEN_ORGANISMS	GOBP_BIOLOGICAL_PROCESS_INVOLVED_IN_INTERSPECIES_INTERACTION_BETWEEN_ORGANISMS	7.3e-06	0.0019	50	1649	15	20000	ACTG1,B2M,GJB2,GSTP1,HSPB1,KRT1,KRT16,KRT6A,PI3,S100A14,S100A7,S100A8,S100A9,SPINK5,TPT1
GOMF_FATTY_ACID_BINDING	GOMF_FATTY_ACID_BINDING	7.3e-06	0.0019	50	50	4	20000	FABP5,GSTP1,S100A8,S100A9
GOBP_SEQUESTERING_OF_METAL_ION	GOBP_SEQUESTERING_OF_METAL_ION	8e-06	0.0021	50	16	3	20000	S100A7,S100A8,S100A9
GOBP_CYTOSKELETON_ORGANIZATION	GOBP_CYTOSKELETON_ORGANIZATION	9.4e-06	0.0024	50	1468	14	20000	ACTB,ACTG1,DSP,KRT14,KRT16,KRT17,KRT5,KRT6A,KRT6B,KRT6C,PFN1,S100A8,S100A9,TMSB10
GOMF_CELL_CELL_ADHESION_MEDIATOR_ACTIVITY	GOMF_CELL_CELL_ADHESION_MEDIATOR_ACTIVITY	1e-05	0.0025	50	54	4	20000	ANXA2,DSP,JUP,S100A11
GOBP_CELL_CELL_JUNCTION_ORGANIZATION	GOBP_CELL_CELL_JUNCTION_ORGANIZATION	1.2e-05	0.003	50	207	6	20000	ACTB,ACTG1,DSP,GJB2,JUP,PERP
GOBP_ANTIMICROBIAL_HUMORAL_RESPONSE	GOBP_ANTIMICROBIAL_HUMORAL_RESPONSE	1.4e-05	0.0032	50	123	5	20000	KRT6A,PI3,S100A7,S100A9,SPINK5
GOBP_RESPONSE_TO_BACTERIUM	GOBP_RESPONSE_TO_BACTERIUM	1.4e-05	0.0032	50	750	10	20000	B2M,GJB2,GSTP1,KRT6A,PI3,S100A14,S100A7,S100A8,S100A9,SPINK5
REACTOME_CELL_CELL_COMMUNICATION	REACTOME_CELL_CELL_COMMUNICATION	1.8e-05	0.0042	50	130	5	20000	ACTB,ACTG1,JUP,KRT14,KRT5
GOBP_PROTEIN_LOCALIZATION_TO_CELL_CELL_JUNCTION	GOBP_PROTEIN_LOCALIZATION_TO_CELL_CELL_JUNCTION	1.9e-05	0.0043	50	21	3	20000	ACTB,ACTG1,DSP
GOMF_CELL_ADHESION_MEDIATOR_ACTIVITY	GOMF_CELL_ADHESION_MEDIATOR_ACTIVITY	2e-05	0.0044	50	64	4	20000	ANXA2,DSP,JUP,S100A11
GOBP_WATER_HOMEOSTASIS	GOBP_WATER_HOMEOSTASIS	2.2e-05	0.0048	50	66	4	20000	AQP3,KRT1,KRT16,SFN
NABA_SECRETED_FACTORS	NABA_SECRETED_FACTORS	2.2e-05	0.0048	50	343	7	20000	S100A11,S100A14,S100A2,S100A7,S100A7A,S100A8,S100A9
GOBP_RESPONSE_TO_MOLECULE_OF_BACTERIAL_ORIGIN	GOBP_RESPONSE_TO_MOLECULE_OF_BACTERIAL_ORIGIN	2.7e-05	0.0057	50	354	7	20000	B2M,GJB2,GSTP1,S100A14,S100A7,S100A8,S100A9
GOBP_DEFENSE_RESPONSE_TO_BACTERIUM	GOBP_DEFENSE_RESPONSE_TO_BACTERIUM	3e-05	0.0063	50	361	7	20000	KRT6A,PI3,S100A14,S100A7,S100A8,S100A9,SPINK5
GOCC_DESMOSOME	GOCC_DESMOSOME	3.3e-05	0.0067	50	25	3	20000	DSP,JUP,PERP
KEGG_ARRHYTHMOGENIC_RIGHT_VENTRICULAR_CARDIOMYOPATHY_ARVC	KEGG_ARRHYTHMOGENIC_RIGHT_VENTRICULAR_CARDIOMYOPATHY_ARVC	3.5e-05	0.0071	50	74	4	20000	ACTB,ACTG1,DSP,JUP
WP_ARRHYTHMOGENIC_RIGHT_VENTRICULAR_CARDIOMYOPATHY	WP_ARRHYTHMOGENIC_RIGHT_VENTRICULAR_CARDIOMYOPATHY	3.9e-05	0.0078	50	76	4	20000	ACTB,ACTG1,DSP,JUP
GOBP_ANTIMICROBIAL_HUMORAL_IMMUNE_RESPONSE_MEDIATED_BY_ANTIMICROBIAL_PEPTIDE	GOBP_ANTIMICROBIAL_HUMORAL_IMMUNE_RESPONSE_MEDIATED_BY_ANTIMICROBIAL_PEPTIDE	4.5e-05	0.0087	50	79	4	20000	KRT6A,S100A7,S100A9,SPINK5
GOBP_NEGATIVE_REGULATION_OF_PEPTIDASE_ACTIVITY	GOBP_NEGATIVE_REGULATION_OF_PEPTIDASE_ACTIVITY	4.5e-05	0.0087	50	260	6	20000	ANXA2,CSTA,CSTB,PI3,SFN,SPINK5
GOBP_REGULATION_OF_BODY_FLUID_LEVELS	GOBP_REGULATION_OF_BODY_FLUID_LEVELS	4.5e-05	0.0087	50	385	7	20000	ACTB,ACTG1,AQP3,HSPB1,KRT1,KRT16,SFN
GOMF_ENZYME_INHIBITOR_ACTIVITY	GOMF_ENZYME_INHIBITOR_ACTIVITY	4.8e-05	0.0092	50	389	7	20000	ANXA2,CSTA,CSTB,HSPB1,PI3,SFN,SPINK5
GOBP_REGULATION_OF_WATER_LOSS_VIA_SKIN	GOBP_REGULATION_OF_WATER_LOSS_VIA_SKIN	5.1e-05	0.0096	50	29	3	20000	KRT1,KRT16,SFN
PID_REG_GR_PATHWAY	PID_REG_GR_PATHWAY	5.2e-05	0.0096	50	82	4	20000	KRT14,KRT17,KRT5,SFN
GOCC_DENSE_BODY	GOCC_DENSE_BODY	6.1e-05	0.011	50	5	2	20000	ACTB,ACTG1
GOMF_CELL_ADHESIVE_PROTEIN_BINDING_INVOLVED_IN_BUNDLE_OF_HIS_CELL_PURKINJE_MYOCYTE_COMMUNICATION	GOMF_CELL_ADHESIVE_PROTEIN_BINDING_INVOLVED_IN_BUNDLE_OF_HIS_CELL_PURKINJE_MYOCYTE_COMMUNICATION	6.1e-05	0.011	50	5	2	20000	DSP,JUP
GOMF_STRUCTURAL_CONSTITUENT_OF_POSTSYNAPTIC_ACTIN_CYTOSKELETON	GOMF_STRUCTURAL_CONSTITUENT_OF_POSTSYNAPTIC_ACTIN_CYTOSKELETON	6.1e-05	0.011	50	5	2	20000	ACTB,ACTG1
GOMF_TOLL_LIKE_RECEPTOR_4_BINDING	GOMF_TOLL_LIKE_RECEPTOR_4_BINDING	6.1e-05	0.011	50	5	2	20000	S100A8,S100A9
GOMF_MONOCARBOXYLIC_ACID_BINDING	GOMF_MONOCARBOXYLIC_ACID_BINDING	7.2e-05	0.012	50	89	4	20000	FABP5,GSTP1,S100A8,S100A9
REACTOME_ADHERENS_JUNCTIONS_INTERACTIONS	REACTOME_ADHERENS_JUNCTIONS_INTERACTIONS	7.6e-05	0.013	50	33	3	20000	ACTB,ACTG1,JUP
GOBP_REGULATION_OF_CELLULAR_COMPONENT_MOVEMENT	GOBP_REGULATION_OF_CELLULAR_COMPONENT_MOVEMENT	8.2e-05	0.014	50	1122	11	20000	ACTG1,DSP,HSPB1,JUP,KRT16,MALAT1,PFN1,S100A11,S100A14,S100A7,TMSB10
GOBP_REGULATION_OF_PROTEOLYSIS	GOBP_REGULATION_OF_PROTEOLYSIS	8.4e-05	0.014	50	745	9	20000	ANXA2,CSTA,CSTB,PERP,PI3,S100A8,S100A9,SFN,SPINK5
WP_CORTICOTROPINRELEASING_HORMONE_SIGNALING_PATHWAY	WP_CORTICOTROPINRELEASING_HORMONE_SIGNALING_PATHWAY	8.6e-05	0.014	50	93	4	20000	IVL,JUP,KRT1,KRT14
GOBP_INTRINSIC_APOPTOTIC_SIGNALING_PATHWAY	GOBP_INTRINSIC_APOPTOTIC_SIGNALING_PATHWAY	9e-05	0.015	50	295	6	20000	HSPB1,PERP,S100A8,S100A9,SFN,TPT1
GOBP_WOUND_HEALING	GOBP_WOUND_HEALING	9.2e-05	0.015	50	431	7	20000	ACTB,ACTG1,DSP,HSPB1,KRT1,KRT6A,S100A8
GOCC_CELL_SUBSTRATE_JUNCTION	GOCC_CELL_SUBSTRATE_JUNCTION	9.2e-05	0.015	50	431	7	20000	ACTB,ACTG1,B2M,HSPB1,JUP,PFN1,S100A7
GOBP_HOMEOSTATIC_PROCESS	GOBP_HOMEOSTATIC_PROCESS	9.7e-05	0.015	50	1810	14	20000	ACTB,ACTG1,AQP3,B2M,FABP5,GSTP1,HSPB1,KRT1,KRT16,S100A14,S100A8,S100A9,SFN,TPT1
GOBP_PROTEIN_LOCALIZATION_TO_CELL_JUNCTION	GOBP_PROTEIN_LOCALIZATION_TO_CELL_JUNCTION	9.7e-05	0.015	50	96	4	20000	ACTB,ACTG1,DSP,HSPB1
WP_VITAMIN_D_RECEPTOR_PATHWAY	WP_VITAMIN_D_RECEPTOR_PATHWAY	9.9e-05	0.015	50	186	5	20000	KRT16,S100A2,S100A8,S100A9,SPRR1B
GOBP_HUMORAL_IMMUNE_RESPONSE	GOBP_HUMORAL_IMMUNE_RESPONSE	0.00012	0.018	50	312	6	20000	KRT1,KRT6A,PI3,S100A7,S100A9,SPINK5
GOMF_ENDOPEPTIDASE_REGULATOR_ACTIVITY	GOMF_ENDOPEPTIDASE_REGULATOR_ACTIVITY	0.00012	0.017	50	192	5	20000	ANXA2,CSTA,CSTB,PI3,SPINK5
GOBP_AUTOCRINE_SIGNALING	GOBP_AUTOCRINE_SIGNALING	0.00013	0.018	50	7	2	20000	S100A8,S100A9
GOBP_CARDIAC_MUSCLE_CELL_CARDIAC_MUSCLE_CELL_ADHESION	GOBP_CARDIAC_MUSCLE_CELL_CARDIAC_MUSCLE_CELL_ADHESION	0.00013	0.018	50	7	2	20000	DSP,JUP
GOCC_POSTSYNAPTIC_CYTOSKELETON	GOCC_POSTSYNAPTIC_CYTOSKELETON	0.00013	0.018	50	7	2	20000	ACTB,ACTG1
GOMF_ICOSANOID_BINDING	GOMF_ICOSANOID_BINDING	0.00013	0.018	50	7	2	20000	S100A8,S100A9
REACTOME_MODULATION_BY_MTB_OF_HOST_IMMUNE_SYSTEM	REACTOME_MODULATION_BY_MTB_OF_HOST_IMMUNE_SYSTEM	0.00013	0.018	50	7	2	20000	B2M,UBA52
REACTOME_ANTIGEN_PROCESSING_CROSS_PRESENTATION	REACTOME_ANTIGEN_PROCESSING_CROSS_PRESENTATION	0.00014	0.02	50	106	4	20000	B2M,S100A8,S100A9,UBA52
REACTOME_SIGNALING_BY_VEGF	REACTOME_SIGNALING_BY_VEGF	0.00014	0.02	50	106	4	20000	ACTB,ACTG1,HSPB1,JUP
GOBP_TISSUE_MORPHOGENESIS	GOBP_TISSUE_MORPHOGENESIS	0.00015	0.02	50	625	8	20000	ACTB,ACTG1,DSP,KRT10,KRT16,KRT17,KRT6A,PFN1
REACTOME_RHO_GTPASE_EFFECTORS	REACTOME_RHO_GTPASE_EFFECTORS	0.00015	0.02	50	322	6	20000	ACTB,ACTG1,PFN1,S100A8,S100A9,SFN
GOBP_CHEMICAL_HOMEOSTASIS	GOBP_CHEMICAL_HOMEOSTASIS	0.00016	0.021	50	1208	11	20000	AQP3,B2M,FABP5,GSTP1,KRT1,KRT16,S100A14,S100A8,S100A9,SFN,TPT1
WP_BURN_WOUND_HEALING	WP_BURN_WOUND_HEALING	0.00016	0.022	50	110	4	20000	KRT6A,PFN1,S100A11,S100A9
GOBP_POSITIVE_REGULATION_OF_RECEPTOR_BINDING	GOBP_POSITIVE_REGULATION_OF_RECEPTOR_BINDING	0.00017	0.022	50	8	2	20000	ANXA2,B2M
GOBP_SEQUESTERING_OF_ZINC_ION	GOBP_SEQUESTERING_OF_ZINC_ION	0.00017	0.022	50	8	2	20000	S100A8,S100A9
GOBP_LOCOMOTION	GOBP_LOCOMOTION	0.00018	0.023	50	1921	14	20000	ACTB,ACTG1,HSPB1,JUP,KRT16,MALAT1,PFN1,S100A11,S100A14,S100A2,S100A7,S100A8,S100A9,TMSB10
WP_FAS_LIGAND_PATHWAY_AND_STRESS_INDUCTION_OF_HEAT_SHOCK_PROTEINS	WP_FAS_LIGAND_PATHWAY_AND_STRESS_INDUCTION_OF_HEAT_SHOCK_PROTEINS	0.00018	0.023	50	44	3	20000	ACTB,ACTG1,HSPB1
GOBP_MOLTING_CYCLE	GOBP_MOLTING_CYCLE	0.00019	0.024	50	114	4	20000	KRT14,KRT16,KRT17,SPINK5
GOBP_NEGATIVE_REGULATION_OF_PROTEOLYSIS	GOBP_NEGATIVE_REGULATION_OF_PROTEOLYSIS	0.00022	0.028	50	348	6	20000	ANXA2,CSTA,CSTB,PI3,SFN,SPINK5
GOMF_PEPTIDASE_REGULATOR_ACTIVITY	GOMF_PEPTIDASE_REGULATOR_ACTIVITY	0.00026	0.032	50	228	5	20000	ANXA2,CSTA,CSTB,PI3,SPINK5
GOBP_MORPHOGENESIS_OF_AN_EPITHELIUM	GOBP_MORPHOGENESIS_OF_AN_EPITHELIUM	0.00027	0.033	50	513	7	20000	ACTB,ACTG1,KRT10,KRT16,KRT17,KRT6A,PFN1
GOBP_POSTSYNAPTIC_ACTIN_CYTOSKELETON_ORGANIZATION	GOBP_POSTSYNAPTIC_ACTIN_CYTOSKELETON_ORGANIZATION	0.00027	0.033	50	10	2	20000	ACTB,ACTG1
GOCC_FASCIA_ADHERENS	GOCC_FASCIA_ADHERENS	0.00027	0.033	50	10	2	20000	DSP,JUP
GOBP_GRANULOCYTE_CHEMOTAXIS	GOBP_GRANULOCYTE_CHEMOTAXIS	0.00028	0.034	50	127	4	20000	S100A14,S100A7,S100A8,S100A9
REACTOME_GAP_JUNCTION_TRAFFICKING_AND_REGULATION	REACTOME_GAP_JUNCTION_TRAFFICKING_AND_REGULATION	0.00028	0.034	50	51	3	20000	ACTB,ACTG1,GJB2
GOBP_NEGATIVE_REGULATION_OF_HYDROLASE_ACTIVITY	GOBP_NEGATIVE_REGULATION_OF_HYDROLASE_ACTIVITY	3e-04	0.036	50	369	6	20000	ANXA2,CSTA,CSTB,PI3,SFN,SPINK5
REACTOME_TYPE_I_HEMIDESMOSOME_ASSEMBLY	REACTOME_TYPE_I_HEMIDESMOSOME_ASSEMBLY	0.00033	0.039	50	11	2	20000	KRT14,KRT5
GOBP_CELL_MIGRATION	GOBP_CELL_MIGRATION	0.00035	0.041	50	1556	12	20000	ACTG1,HSPB1,JUP,KRT16,PFN1,S100A11,S100A14,S100A2,S100A7,S100A8,S100A9,TMSB10
GOBP_DEFENSE_RESPONSE_TO_OTHER_ORGANISM	GOBP_DEFENSE_RESPONSE_TO_OTHER_ORGANISM	0.00037	0.043	50	1116	10	20000	ACTG1,KRT1,KRT16,KRT6A,PI3,S100A14,S100A7,S100A8,S100A9,SPINK5
REACTOME_SIGNALING_BY_RHO_GTPASES_MIRO_GTPASES_AND_RHOBTB3	REACTOME_SIGNALING_BY_RHO_GTPASES_MIRO_GTPASES_AND_RHOBTB3	0.00038	0.043	50	719	8	20000	ACTB,ACTG1,DSP,JUP,PFN1,S100A8,S100A9,SFN
GOBP_POSTSYNAPTIC_CYTOSKELETON_ORGANIZATION	GOBP_POSTSYNAPTIC_CYTOSKELETON_ORGANIZATION	4e-04	0.044	50	12	2	20000	ACTB,ACTG1
GOBP_REGULATION_OF_VENTRICULAR_CARDIAC_MUSCLE_CELL_ACTION_POTENTIAL	GOBP_REGULATION_OF_VENTRICULAR_CARDIAC_MUSCLE_CELL_ACTION_POTENTIAL	4e-04	0.044	50	12	2	20000	DSP,JUP
GOMF_PROTEIN_BINDING_INVOLVED_IN_HETEROTYPIC_CELL_CELL_ADHESION	GOMF_PROTEIN_BINDING_INVOLVED_IN_HETEROTYPIC_CELL_CELL_ADHESION	4e-04	0.044	50	12	2	20000	DSP,JUP
REACTOME_GAP_JUNCTION_DEGRADATION	REACTOME_GAP_JUNCTION_DEGRADATION	4e-04	0.044	50	12	2	20000	ACTB,ACTG1
GOBP_RESPONSE_TO_WOUNDING	GOBP_RESPONSE_TO_WOUNDING	0.00046	0.05	50	561	7	20000	ACTB,ACTG1,DSP,HSPB1,KRT1,KRT6A,S100A8
GOBP_LEUKOCYTE_AGGREGATION	GOBP_LEUKOCYTE_AGGREGATION	0.00047	0.05	50	13	2	20000	S100A8,S100A9
GOMF_STRUCTURAL_CONSTITUENT_OF_POSTSYNAPSE	GOMF_STRUCTURAL_CONSTITUENT_OF_POSTSYNAPSE	0.00047	0.05	50	13	2	20000	ACTB,ACTG1
GOMF_TOLL_LIKE_RECEPTOR_BINDING	GOMF_TOLL_LIKE_RECEPTOR_BINDING	0.00047	0.05	50	13	2	20000	S100A8,S100A9
GOBP_HETEROTYPIC_CELL_CELL_ADHESION	GOBP_HETEROTYPIC_CELL_CELL_ADHESION	5e-04	0.053	50	62	3	20000	DSP,JUP,PERP
GOCC_BLOOD_MICROPARTICLE	GOCC_BLOOD_MICROPARTICLE	5e-04	0.052	50	147	4	20000	ACTB,ACTG1,KRT1,PFN1
GOCC_EXTERNAL_ENCAPSULATING_STRUCTURE	GOCC_EXTERNAL_ENCAPSULATING_STRUCTURE	0.00051	0.053	50	570	7	20000	ANXA2,CSTB,KRT1,PI3,S100A7,S100A8,S100A9
GOBP_CELL_CELL_JUNCTION_ASSEMBLY	GOBP_CELL_CELL_JUNCTION_ASSEMBLY	0.00054	0.055	50	150	4	20000	ACTB,ACTG1,GJB2,JUP
GOBP_NEGATIVE_REGULATION_OF_MOLECULAR_FUNCTION	GOBP_NEGATIVE_REGULATION_OF_MOLECULAR_FUNCTION	0.00055	0.056	50	1172	10	20000	ACTB,ANXA2,B2M,CSTA,CSTB,GSTP1,HSPB1,PI3,SFN,SPINK5
GOMF_S100_PROTEIN_BINDING	GOMF_S100_PROTEIN_BINDING	0.00055	0.056	50	14	2	20000	ANXA2,S100A11
GOBP_REGULATION_OF_EPIDERMIS_DEVELOPMENT	GOBP_REGULATION_OF_EPIDERMIS_DEVELOPMENT	0.00058	0.058	50	65	3	20000	AQP3,KRT10,SFN
REACTOME_CELL_CELL_JUNCTION_ORGANIZATION	REACTOME_CELL_CELL_JUNCTION_ORGANIZATION	0.00058	0.058	50	65	3	20000	ACTB,ACTG1,JUP
GOBP_GRANULOCYTE_MIGRATION	GOBP_GRANULOCYTE_MIGRATION	0.00059	0.058	50	154	4	20000	S100A14,S100A7,S100A8,S100A9
GOBP_SUPRAMOLECULAR_FIBER_ORGANIZATION	GOBP_SUPRAMOLECULAR_FIBER_ORGANIZATION	0.00059	0.058	50	769	8	20000	ACTG1,B2M,DSP,KRT14,KRT16,KRT17,PFN1,TMSB10
GOBP_APOPTOTIC_SIGNALING_PATHWAY	GOBP_APOPTOTIC_SIGNALING_PATHWAY	0.00061	0.06	50	588	7	20000	GSTP1,HSPB1,PERP,S100A8,S100A9,SFN,TPT1
GOBP_BUNDLE_OF_HIS_CELL_TO_PURKINJE_MYOCYTE_COMMUNICATION	GOBP_BUNDLE_OF_HIS_CELL_TO_PURKINJE_MYOCYTE_COMMUNICATION	0.00063	0.06	50	15	2	20000	DSP,JUP
GOBP_PROTEIN_HETEROTETRAMERIZATION	GOBP_PROTEIN_HETEROTETRAMERIZATION	0.00063	0.06	50	15	2	20000	KRT1,KRT10
GOMF_LONG_CHAIN_FATTY_ACID_BINDING	GOMF_LONG_CHAIN_FATTY_ACID_BINDING	0.00063	0.06	50	15	2	20000	S100A8,S100A9
GOCC_COLLAGEN_CONTAINING_EXTRACELLULAR_MATRIX	GOCC_COLLAGEN_CONTAINING_EXTRACELLULAR_MATRIX	0.00066	0.063	50	427	6	20000	ANXA2,CSTB,KRT1,S100A7,S100A8,S100A9
GOBP_POSITIVE_REGULATION_OF_LOCOMOTION	GOBP_POSITIVE_REGULATION_OF_LOCOMOTION	0.00067	0.064	50	598	7	20000	ACTG1,HSPB1,MALAT1,PFN1,S100A11,S100A14,S100A7
GOBP_NEGATIVE_REGULATION_OF_CATALYTIC_ACTIVITY	GOBP_NEGATIVE_REGULATION_OF_CATALYTIC_ACTIVITY	0.00068	0.064	50	785	8	20000	ANXA2,CSTA,CSTB,GSTP1,HSPB1,PI3,SFN,SPINK5
GOBP_PLATELET_AGGREGATION	GOBP_PLATELET_AGGREGATION	0.00072	0.067	50	70	3	20000	ACTB,ACTG1,HSPB1
GOBP_PROTEIN_NITROSYLATION	GOBP_PROTEIN_NITROSYLATION	0.00072	0.067	50	16	2	20000	S100A8,S100A9
GOBP_POSITIVE_REGULATION_OF_CELL_GROWTH	GOBP_POSITIVE_REGULATION_OF_CELL_GROWTH	0.00073	0.067	50	163	4	20000	KRT17,S100A8,S100A9,SFN
REACTOME_TRANSLOCATION_OF_SLC2A4_GLUT4_TO_THE_PLASMA_MEMBRANE	REACTOME_TRANSLOCATION_OF_SLC2A4_GLUT4_TO_THE_PLASMA_MEMBRANE	0.00078	0.071	50	72	3	20000	ACTB,ACTG1,SFN
GOBP_REGULATION_OF_HYDROLASE_ACTIVITY	GOBP_REGULATION_OF_HYDROLASE_ACTIVITY	0.00079	0.072	50	1009	9	20000	ANXA2,CSTA,CSTB,PERP,PI3,S100A8,S100A9,SFN,SPINK5
GOBP_CHRONIC_INFLAMMATORY_RESPONSE	GOBP_CHRONIC_INFLAMMATORY_RESPONSE	0.00081	0.072	50	17	2	20000	S100A8,S100A9
GOBP_EPITHELIAL_CELL_CELL_ADHESION	GOBP_EPITHELIAL_CELL_CELL_ADHESION	0.00081	0.072	50	17	2	20000	DSP,JUP
GOCC_LAMELLAR_BODY	GOCC_LAMELLAR_BODY	0.00081	0.072	50	17	2	20000	KRTDAP,SPINK5
GOMF_ENZYME_REGULATOR_ACTIVITY	GOMF_ENZYME_REGULATOR_ACTIVITY	0.00083	0.073	50	1235	10	20000	ANXA2,CALML3,CALML5,CSTA,CSTB,GSTP1,HSPB1,PI3,SFN,SPINK5
HALLMARK_CHOLESTEROL_HOMEOSTASIS	HALLMARK_CHOLESTEROL_HOMEOSTASIS	0.00084	0.074	50	74	3	20000	ACTG1,FABP5,S100A11
GOBP_REGULATION_OF_INTRINSIC_APOPTOTIC_SIGNALING_PATHWAY	GOBP_REGULATION_OF_INTRINSIC_APOPTOTIC_SIGNALING_PATHWAY	0.00087	0.076	50	171	4	20000	HSPB1,S100A8,S100A9,TPT1
GOCC_ADHERENS_JUNCTION	GOCC_ADHERENS_JUNCTION	0.00089	0.077	50	172	4	20000	ACTB,ANXA2,JUP,S100A11
GOCC_CALYX_OF_HELD	GOCC_CALYX_OF_HELD	0.00091	0.077	50	18	2	20000	ACTB,ACTG1
GOMF_CADHERIN_BINDING_INVOLVED_IN_CELL_CELL_ADHESION	GOMF_CADHERIN_BINDING_INVOLVED_IN_CELL_CELL_ADHESION	0.00091	0.077	50	18	2	20000	ANXA2,S100A11
REACTOME_CELL_EXTRACELLULAR_MATRIX_INTERACTIONS	REACTOME_CELL_EXTRACELLULAR_MATRIX_INTERACTIONS	0.00091	0.077	50	18	2	20000	ACTB,ACTG1
REACTOME_IRAK4_DEFICIENCY_TLR2_4	REACTOME_IRAK4_DEFICIENCY_TLR2_4	0.00091	0.077	50	18	2	20000	S100A8,S100A9
GOBP_LEUKOCYTE_MIGRATION_INVOLVED_IN_INFLAMMATORY_RESPONSE	GOBP_LEUKOCYTE_MIGRATION_INVOLVED_IN_INFLAMMATORY_RESPONSE	0.001	0.085	50	19	2	20000	S100A8,S100A9
GOMF_STRUCTURAL_CONSTITUENT_OF_SYNAPSE	GOMF_STRUCTURAL_CONSTITUENT_OF_SYNAPSE	0.001	0.085	50	19	2	20000	ACTB,ACTG1
GOBP_CELL_CHEMOTAXIS	GOBP_CELL_CHEMOTAXIS	0.0011	0.092	50	315	5	20000	HSPB1,S100A14,S100A7,S100A8,S100A9
GOBP_POSITIVE_REGULATION_OF_MONOCYTE_CHEMOTAXIS	GOBP_POSITIVE_REGULATION_OF_MONOCYTE_CHEMOTAXIS	0.0011	0.093	50	20	2	20000	S100A14,S100A7
GOMF_CARBOXYLIC_ACID_BINDING	GOMF_CARBOXYLIC_ACID_BINDING	0.0011	0.093	50	183	4	20000	FABP5,GSTP1,S100A8,S100A9
GOBP_ANATOMICAL_STRUCTURE_HOMEOSTASIS	GOBP_ANATOMICAL_STRUCTURE_HOMEOSTASIS	0.0012	0.096	50	319	5	20000	ACTB,ACTG1,B2M,HSPB1,KRT1
PID_P38_MK2_PATHWAY	PID_P38_MK2_PATHWAY	0.0012	0.1	50	21	2	20000	HSPB1,SFN
REACTOME_REGULATION_OF_TLR_BY_ENDOGENOUS_LIGAND	REACTOME_REGULATION_OF_TLR_BY_ENDOGENOUS_LIGAND	0.0012	0.1	50	21	2	20000	S100A8,S100A9
GOBP_ECTODERM_DEVELOPMENT	GOBP_ECTODERM_DEVELOPMENT	0.0014	0.11	50	22	2	20000	KRT6B,TPT1
GOBP_PROTEIN_TETRAMERIZATION	GOBP_PROTEIN_TETRAMERIZATION	0.0014	0.11	50	88	3	20000	B2M,KRT1,KRT10
GOMF_CADHERIN_BINDING	GOMF_CADHERIN_BINDING	0.0014	0.11	50	334	5	20000	ANXA2,JUP,PFN1,S100A11,SFN
REACTOME_CHAPERONE_MEDIATED_AUTOPHAGY	REACTOME_CHAPERONE_MEDIATED_AUTOPHAGY	0.0014	0.11	50	22	2	20000	EEF1A1,UBA52
GOBP_CELL_JUNCTION_ORGANIZATION	GOBP_CELL_JUNCTION_ORGANIZATION	0.0015	0.12	50	687	7	20000	ACTB,ACTG1,DSP,GJB2,JUP,PERP,PFN1
GOBP_REGULATION_OF_RECEPTOR_BINDING	GOBP_REGULATION_OF_RECEPTOR_BINDING	0.0015	0.12	50	23	2	20000	ANXA2,B2M
GOCC_AZUROPHIL_GRANULE_LUMEN	GOCC_AZUROPHIL_GRANULE_LUMEN	0.0015	0.12	50	91	3	20000	ANXA2,FABP5,S100A7
HALLMARK_APICAL_JUNCTION	HALLMARK_APICAL_JUNCTION	0.0016	0.12	50	200	4	20000	ACTB,ACTG1,JUP,PFN1
HALLMARK_ESTROGEN_RESPONSE_LATE	HALLMARK_ESTROGEN_RESPONSE_LATE	0.0016	0.12	50	200	4	20000	FABP5,PERP,S100A9,SFN
HALLMARK_KRAS_SIGNALING_DN	HALLMARK_KRAS_SIGNALING_DN	0.0016	0.12	50	200	4	20000	CALML5,KRT1,KRT5,LGALS7
PID_TOLL_ENDOGENOUS_PATHWAY	PID_TOLL_ENDOGENOUS_PATHWAY	0.0016	0.12	50	24	2	20000	S100A8,S100A9
REACTOME_RHO_GTPASES_ACTIVATE_NADPH_OXIDASES	REACTOME_RHO_GTPASES_ACTIVATE_NADPH_OXIDASES	0.0016	0.12	50	24	2	20000	S100A8,S100A9
GOBP_BLOOD_VESSEL_MORPHOGENESIS	GOBP_BLOOD_VESSEL_MORPHOGENESIS	0.0017	0.13	50	701	7	20000	ACTG1,ANXA2,HSPB1,JUP,KRT1,S100A7,SPINK5
GOBP_TUBE_DEVELOPMENT	GOBP_TUBE_DEVELOPMENT	0.0017	0.13	50	1127	9	20000	ACTG1,ANXA2,GJB2,HSPB1,JUP,KRT1,PFN1,S100A7,SPINK5
GOBP_REGULATION_OF_RESPONSE_TO_STRESS	GOBP_REGULATION_OF_RESPONSE_TO_STRESS	0.0018	0.13	50	1364	10	20000	ACTB,ACTG1,B2M,GSTP1,HSPB1,KRT1,S100A8,S100A9,SPINK5,TPT1
GOMF_SERINE_TYPE_ENDOPEPTIDASE_INHIBITOR_ACTIVITY	GOMF_SERINE_TYPE_ENDOPEPTIDASE_INHIBITOR_ACTIVITY	0.0018	0.13	50	96	3	20000	ANXA2,PI3,SPINK5
GOBP_POSITIVE_REGULATION_OF_GRANULOCYTE_CHEMOTAXIS	GOBP_POSITIVE_REGULATION_OF_GRANULOCYTE_CHEMOTAXIS	0.0021	0.15	50	27	2	20000	S100A14,S100A7
GOBP_PROTEIN_HETEROOLIGOMERIZATION	GOBP_PROTEIN_HETEROOLIGOMERIZATION	0.0021	0.15	50	27	2	20000	KRT1,KRT10
GOBP_TUBE_MORPHOGENESIS	GOBP_TUBE_MORPHOGENESIS	0.0021	0.15	50	937	8	20000	ACTG1,ANXA2,HSPB1,JUP,KRT1,PFN1,S100A7,SPINK5
REACTOME_INFECTION_WITH_MYCOBACTERIUM_TUBERCULOSIS	REACTOME_INFECTION_WITH_MYCOBACTERIUM_TUBERCULOSIS	0.0021	0.15	50	27	2	20000	B2M,UBA52
GOBP_REGULATION_OF_APOPTOTIC_SIGNALING_PATHWAY	GOBP_REGULATION_OF_APOPTOTIC_SIGNALING_PATHWAY	0.0022	0.15	50	367	5	20000	GSTP1,HSPB1,S100A8,S100A9,TPT1
GOBP_REGULATION_OF_CARDIAC_MUSCLE_CELL_ACTION_POTENTIAL	GOBP_REGULATION_OF_CARDIAC_MUSCLE_CELL_ACTION_POTENTIAL	0.0022	0.15	50	28	2	20000	DSP,JUP
GOBP_REGULATION_OF_MONOCYTE_CHEMOTAXIS	GOBP_REGULATION_OF_MONOCYTE_CHEMOTAXIS	0.0022	0.15	50	28	2	20000	S100A14,S100A7
GOBP_TISSUE_MIGRATION	GOBP_TISSUE_MIGRATION	0.0022	0.15	50	368	5	20000	HSPB1,JUP,KRT16,PFN1,S100A2
GOMF_ACTIN_MONOMER_BINDING	GOMF_ACTIN_MONOMER_BINDING	0.0022	0.15	50	28	2	20000	PFN1,TMSB10
REACTOME_TOLL_LIKE_RECEPTOR_TLR1_TLR2_CASCADE	REACTOME_TOLL_LIKE_RECEPTOR_TLR1_TLR2_CASCADE	0.0022	0.15	50	103	3	20000	S100A8,S100A9,UBA52
GOBP_HEMOSTASIS	GOBP_HEMOSTASIS	0.0025	0.17	50	228	4	20000	ACTB,ACTG1,HSPB1,KRT1
GOBP_MYELOID_LEUKOCYTE_MIGRATION	GOBP_MYELOID_LEUKOCYTE_MIGRATION	0.0026	0.18	50	230	4	20000	S100A14,S100A7,S100A8,S100A9
GOMF_CELL_ADHESION_MOLECULE_BINDING	GOMF_CELL_ADHESION_MOLECULE_BINDING	0.0026	0.18	50	558	6	20000	ANXA2,DSP,JUP,PFN1,S100A11,SFN
GOMF_KINASE_BINDING	GOMF_KINASE_BINDING	0.0026	0.18	50	754	7	20000	ACTB,DSP,EEF1A1,GSTP1,HSPB1,JUP,SFN
GOBP_REGULATION_OF_CYSTEINE_TYPE_ENDOPEPTIDASE_ACTIVITY	GOBP_REGULATION_OF_CYSTEINE_TYPE_ENDOPEPTIDASE_ACTIVITY	0.0027	0.18	50	232	4	20000	PERP,S100A8,S100A9,SFN
GOBP_REGULATION_OF_RESPONSE_TO_EXTERNAL_STIMULUS	GOBP_REGULATION_OF_RESPONSE_TO_EXTERNAL_STIMULUS	0.0027	0.18	50	978	8	20000	GSTP1,HSPB1,KRT1,S100A14,S100A7,S100A8,S100A9,SPINK5
REACTOME_DISEASES_OF_IMMUNE_SYSTEM	REACTOME_DISEASES_OF_IMMUNE_SYSTEM	0.0027	0.18	50	31	2	20000	S100A8,S100A9
REACTOME_HSF1_ACTIVATION	REACTOME_HSF1_ACTIVATION	0.0027	0.18	50	31	2	20000	EEF1A1,HSPB1
REACTOME_INTERACTION_BETWEEN_L1_AND_ANKYRINS	REACTOME_INTERACTION_BETWEEN_L1_AND_ANKYRINS	0.0027	0.18	50	31	2	20000	ACTB,ACTG1
GOBP_ANATOMICAL_STRUCTURE_FORMATION_INVOLVED_IN_MORPHOGENESIS	GOBP_ANATOMICAL_STRUCTURE_FORMATION_INVOLVED_IN_MORPHOGENESIS	0.0028	0.18	50	1209	9	20000	ACTG1,ANXA2,HSPB1,JUP,KRT1,PERP,PFN1,S100A7,SPINK5
GOBP_LEUKOCYTE_CHEMOTAXIS	GOBP_LEUKOCYTE_CHEMOTAXIS	0.0028	0.19	50	236	4	20000	S100A14,S100A7,S100A8,S100A9
GOBP_POSITIVE_REGULATION_OF_EPIDERMIS_DEVELOPMENT	GOBP_POSITIVE_REGULATION_OF_EPIDERMIS_DEVELOPMENT	0.0029	0.19	50	32	2	20000	KRT10,SFN
GOBP_REGULATION_OF_ACTIN_FILAMENT_BASED_PROCESS	GOBP_REGULATION_OF_ACTIN_FILAMENT_BASED_PROCESS	0.0029	0.19	50	392	5	20000	ACTG1,DSP,JUP,PFN1,TMSB10
GOMF_IDENTICAL_PROTEIN_BINDING	GOMF_IDENTICAL_PROTEIN_BINDING	0.0029	0.19	50	1977	12	20000	ACTB,ACTG1,ANXA2,AQP3,B2M,FABP5,GJB2,HSPB1,JUP,S100A11,S100A2,SFN
REACTOME_RHO_GTPASES_ACTIVATE_IQGAPS	REACTOME_RHO_GTPASES_ACTIVATE_IQGAPS	0.0029	0.19	50	32	2	20000	ACTB,ACTG1
GOBP_TRANSEPITHELIAL_TRANSPORT	GOBP_TRANSEPITHELIAL_TRANSPORT	0.0031	0.2	50	33	2	20000	ACTB,ACTG1
GOMF_PROTEIN_SERINE_THREONINE_KINASE_INHIBITOR_ACTIVITY	GOMF_PROTEIN_SERINE_THREONINE_KINASE_INHIBITOR_ACTIVITY	0.0031	0.2	50	33	2	20000	HSPB1,SFN
GOBP_DEFENSE_RESPONSE	GOBP_DEFENSE_RESPONSE	0.0032	0.21	50	1739	11	20000	ACTG1,GSTP1,KRT1,KRT16,KRT6A,PI3,S100A14,S100A7,S100A8,S100A9,SPINK5
GOBP_MAINTENANCE_OF_BLOOD_BRAIN_BARRIER	GOBP_MAINTENANCE_OF_BLOOD_BRAIN_BARRIER	0.0035	0.22	50	35	2	20000	ACTB,ACTG1
GOBP_VENTRICULAR_CARDIAC_MUSCLE_CELL_ACTION_POTENTIAL	GOBP_VENTRICULAR_CARDIAC_MUSCLE_CELL_ACTION_POTENTIAL	0.0035	0.22	50	35	2	20000	DSP,JUP
SIG_REGULATION_OF_THE_ACTIN_CYTOSKELETON_BY_RHO_GTPASES	SIG_REGULATION_OF_THE_ACTIN_CYTOSKELETON_BY_RHO_GTPASES	0.0035	0.22	50	35	2	20000	ACTG1,PFN1
REACTOME_RHO_GTPASES_ACTIVATE_WASPS_AND_WAVES	REACTOME_RHO_GTPASES_ACTIVATE_WASPS_AND_WAVES	0.0037	0.23	50	36	2	20000	ACTB,ACTG1
GOBP_POSITIVE_REGULATION_OF_GROWTH	GOBP_POSITIVE_REGULATION_OF_GROWTH	0.0038	0.24	50	256	4	20000	KRT17,S100A8,S100A9,SFN
GOBP_VASCULATURE_DEVELOPMENT	GOBP_VASCULATURE_DEVELOPMENT	0.004	0.25	50	819	7	20000	ACTG1,ANXA2,HSPB1,JUP,KRT1,S100A7,SPINK5
REACTOME_DNA_DAMAGE_RECOGNITION_IN_GG_NER	REACTOME_DNA_DAMAGE_RECOGNITION_IN_GG_NER	0.0041	0.25	50	38	2	20000	ACTB,UBA52
GOBP_PLATELET_ACTIVATION	GOBP_PLATELET_ACTIVATION	0.0043	0.26	50	131	3	20000	ACTB,ACTG1,HSPB1
GOBP_REGULATION_OF_HEART_RATE_BY_CARDIAC_CONDUCTION	GOBP_REGULATION_OF_HEART_RATE_BY_CARDIAC_CONDUCTION	0.0043	0.26	50	39	2	20000	DSP,JUP
GOBP_REGULATION_OF_ACTIN_FILAMENT_BASED_MOVEMENT	GOBP_REGULATION_OF_ACTIN_FILAMENT_BASED_MOVEMENT	0.0045	0.27	50	40	2	20000	DSP,JUP
REACTOME_MAP2K_AND_MAPK_ACTIVATION	REACTOME_MAP2K_AND_MAPK_ACTIVATION	0.0045	0.27	50	40	2	20000	ACTB,ACTG1
GOBP_RESPONSE_TO_OXIDATIVE_STRESS	GOBP_RESPONSE_TO_OXIDATIVE_STRESS	0.0046	0.27	50	436	5	20000	GJB2,GSTP1,HSPB1,KRT1,S100A7
GOBP_ZINC_ION_HOMEOSTASIS	GOBP_ZINC_ION_HOMEOSTASIS	0.0047	0.28	50	41	2	20000	S100A8,S100A9
GOCC_BASAL_PART_OF_CELL	GOCC_BASAL_PART_OF_CELL	0.0047	0.28	50	271	4	20000	ANXA2,AQP3,DSP,KRT14
GOBP_POSITIVE_REGULATION_OF_RESPONSE_TO_EXTERNAL_STIMULUS	GOBP_POSITIVE_REGULATION_OF_RESPONSE_TO_EXTERNAL_STIMULUS	0.0048	0.28	50	441	5	20000	HSPB1,S100A14,S100A7,S100A8,S100A9
GOMF_PROTEASE_BINDING	GOMF_PROTEASE_BINDING	0.0048	0.28	50	136	3	20000	ANXA2,CSTA,CSTB
PID_P53_DOWNSTREAM_PATHWAY	PID_P53_DOWNSTREAM_PATHWAY	0.0049	0.29	50	137	3	20000	PERP,S100A2,SFN
REACTOME_EPHB_MEDIATED_FORWARD_SIGNALING	REACTOME_EPHB_MEDIATED_FORWARD_SIGNALING	0.0049	0.29	50	42	2	20000	ACTB,ACTG1
WP_COMMON_PATHWAYS_UNDERLYING_DRUG_ADDICTION	WP_COMMON_PATHWAYS_UNDERLYING_DRUG_ADDICTION	0.0049	0.29	50	42	2	20000	ACTB,ACTG1
GOBP_TRANSITION_METAL_ION_HOMEOSTASIS	GOBP_TRANSITION_METAL_ION_HOMEOSTASIS	0.0051	0.29	50	139	3	20000	B2M,S100A8,S100A9
GOBP_ASTROCYTE_DEVELOPMENT	GOBP_ASTROCYTE_DEVELOPMENT	0.0052	0.3	50	43	2	20000	S100A8,S100A9
GOBP_POSITIVE_REGULATION_OF_CHEMOTAXIS	GOBP_POSITIVE_REGULATION_OF_CHEMOTAXIS	0.0052	0.3	50	140	3	20000	HSPB1,S100A14,S100A7
REACTOME_RHO_GTPASES_ACTIVATE_FORMINS	REACTOME_RHO_GTPASES_ACTIVATE_FORMINS	0.0052	0.3	50	140	3	20000	ACTB,ACTG1,PFN1
WP_RENINANGIOTENSINALDOSTERONE_SYSTEM_RAAS	WP_RENINANGIOTENSINALDOSTERONE_SYSTEM_RAAS	0.0054	0.31	50	44	2	20000	CALML3,CALML5
GOBP_INNATE_IMMUNE_RESPONSE	GOBP_INNATE_IMMUNE_RESPONSE	0.0057	0.32	50	872	7	20000	ACTG1,KRT1,KRT16,PI3,S100A7,S100A8,S100A9
REACTOME_CLATHRIN_MEDIATED_ENDOCYTOSIS	REACTOME_CLATHRIN_MEDIATED_ENDOCYTOSIS	0.0057	0.32	50	145	3	20000	ACTB,ACTG1,UBA52
REACTOME_SIGNALING_BY_MODERATE_KINASE_ACTIVITY_BRAF_MUTANTS	REACTOME_SIGNALING_BY_MODERATE_KINASE_ACTIVITY_BRAF_MUTANTS	0.0057	0.32	50	45	2	20000	ACTB,ACTG1
GOBP_POSITIVE_REGULATION_OF_CYSTEINE_TYPE_ENDOPEPTIDASE_ACTIVITY	GOBP_POSITIVE_REGULATION_OF_CYSTEINE_TYPE_ENDOPEPTIDASE_ACTIVITY	0.0058	0.33	50	146	3	20000	PERP,S100A8,S100A9
GOBP_IMMUNE_RESPONSE	GOBP_IMMUNE_RESPONSE	0.0059	0.33	50	1882	11	20000	ACTG1,B2M,KRT1,KRT16,KRT6A,PI3,S100A14,S100A7,S100A8,S100A9,SPINK5
GOCC_APICAL_JUNCTION_COMPLEX	GOCC_APICAL_JUNCTION_COMPLEX	0.006	0.34	50	148	3	20000	ACTB,ACTG1,JUP
GOBP_RESPONSE_TO_LIPID	GOBP_RESPONSE_TO_LIPID	0.0062	0.34	50	887	7	20000	AQP3,GJB2,GSTP1,S100A14,S100A7,S100A8,S100A9
GOMF_ORGANIC_ACID_BINDING	GOMF_ORGANIC_ACID_BINDING	0.0063	0.34	50	150	3	20000	FABP5,S100A8,S100A9
WP_REGULATION_OF_ACTIN_CYTOSKELETON	WP_REGULATION_OF_ACTIN_CYTOSKELETON	0.0063	0.34	50	150	3	20000	ACTB,ACTG1,PFN1
GOCC_INTERCALATED_DISC	GOCC_INTERCALATED_DISC	0.0064	0.35	50	48	2	20000	DSP,JUP
PID_AJDISS_2PATHWAY	PID_AJDISS_2PATHWAY	0.0064	0.35	50	48	2	20000	DSP,JUP
WP_MECHANOREGULATION_AND_PATHOLOGY_OF_YAPTAZ_VIA_HIPPO_AND_NONHIPPO_MECHANISMS	WP_MECHANOREGULATION_AND_PATHOLOGY_OF_YAPTAZ_VIA_HIPPO_AND_NONHIPPO_MECHANISMS	0.0064	0.35	50	48	2	20000	ACTB,ACTG1
GOBP_NEGATIVE_REGULATION_OF_PROTEIN_METABOLIC_PROCESS	GOBP_NEGATIVE_REGULATION_OF_PROTEIN_METABOLIC_PROCESS	0.0065	0.35	50	1128	8	20000	ANXA2,CSTA,CSTB,GSTP1,HSPB1,PI3,SFN,SPINK5
GOBP_PEPTIDYL_CYSTEINE_MODIFICATION	GOBP_PEPTIDYL_CYSTEINE_MODIFICATION	0.0067	0.36	50	49	2	20000	S100A8,S100A9
REACTOME_RECYCLING_PATHWAY_OF_L1	REACTOME_RECYCLING_PATHWAY_OF_L1	0.0067	0.36	50	49	2	20000	ACTB,ACTG1
GOBP_AMEBOIDAL_TYPE_CELL_MIGRATION	GOBP_AMEBOIDAL_TYPE_CELL_MIGRATION	0.0069	0.37	50	482	5	20000	HSPB1,JUP,KRT16,PFN1,S100A2
REACTOME_TOLL_LIKE_RECEPTOR_CASCADES	REACTOME_TOLL_LIKE_RECEPTOR_CASCADES	0.0069	0.37	50	155	3	20000	S100A8,S100A9,UBA52
GOBP_ADHERENS_JUNCTION_ORGANIZATION	GOBP_ADHERENS_JUNCTION_ORGANIZATION	0.007	0.37	50	50	2	20000	ACTB,DSP
GOBP_PROSTANOID_METABOLIC_PROCESS	GOBP_PROSTANOID_METABOLIC_PROCESS	0.007	0.37	50	50	2	20000	FABP5,GSTP1
GOCC_AZUROPHIL_GRANULE	GOCC_AZUROPHIL_GRANULE	0.0071	0.37	50	157	3	20000	ANXA2,FABP5,S100A7
GOBP_REGULATION_OF_GRANULOCYTE_CHEMOTAXIS	GOBP_REGULATION_OF_GRANULOCYTE_CHEMOTAXIS	0.0072	0.38	50	51	2	20000	S100A14,S100A7
REACTOME_EPH_EPHRIN_MEDIATED_REPULSION_OF_CELLS	REACTOME_EPH_EPHRIN_MEDIATED_REPULSION_OF_CELLS	0.0072	0.38	50	51	2	20000	ACTB,ACTG1
WP_MYOMETRIAL_RELAXATION_AND_CONTRACTION_PATHWAYS	WP_MYOMETRIAL_RELAXATION_AND_CONTRACTION_PATHWAYS	0.0072	0.38	50	158	3	20000	ACTB,ACTG1,SFN
GOCC_CELL_CORTEX	GOCC_CELL_CORTEX	0.0074	0.39	50	310	4	20000	ACTB,EEF1A1,PFN1,SPINK5
GOBP_AGING	GOBP_AGING	0.0077	0.4	50	313	4	20000	B2M,GJB2,KRT14,KRT16
GOBP_DEFENSE_RESPONSE_TO_FUNGUS	GOBP_DEFENSE_RESPONSE_TO_FUNGUS	0.0078	0.4	50	53	2	20000	S100A8,S100A9
GOMF_MOLECULAR_FUNCTION_REGULATOR	GOMF_MOLECULAR_FUNCTION_REGULATOR	0.0078	0.4	50	1953	11	20000	ANXA2,CALML3,CALML5,CSTA,CSTB,GSTP1,HSPB1,PFN1,PI3,SFN,SPINK5
GOCC_TERTIARY_GRANULE	GOCC_TERTIARY_GRANULE	0.008	0.41	50	164	3	20000	B2M,CSTB,DSP
GOBP_CARDIAC_MUSCLE_CELL_ACTION_POTENTIAL_INVOLVED_IN_CONTRACTION	GOBP_CARDIAC_MUSCLE_CELL_ACTION_POTENTIAL_INVOLVED_IN_CONTRACTION	0.0081	0.41	50	54	2	20000	DSP,JUP
GOBP_POSITIVE_REGULATION_OF_RECEPTOR_MEDIATED_ENDOCYTOSIS	GOBP_POSITIVE_REGULATION_OF_RECEPTOR_MEDIATED_ENDOCYTOSIS	0.0081	0.41	50	54	2	20000	ANXA2,B2M
KEGG_VIBRIO_CHOLERAE_INFECTION	KEGG_VIBRIO_CHOLERAE_INFECTION	0.0081	0.41	50	54	2	20000	ACTB,ACTG1
PID_TAP63_PATHWAY	PID_TAP63_PATHWAY	0.0081	0.41	50	54	2	20000	PERP,S100A2
GOCC_TERTIARY_GRANULE_LUMEN	GOCC_TERTIARY_GRANULE_LUMEN	0.0084	0.41	50	55	2	20000	B2M,CSTB
GOMF_PROTEIN_KINASE_C_BINDING	GOMF_PROTEIN_KINASE_C_BINDING	0.0084	0.41	50	55	2	20000	DSP,HSPB1
REACTOME_AUF1_HNRNP_D0_BINDS_AND_DESTABILIZES_MRNA	REACTOME_AUF1_HNRNP_D0_BINDS_AND_DESTABILIZES_MRNA	0.0084	0.41	50	55	2	20000	HSPB1,UBA52
REACTOME_SENSORY_PROCESSING_OF_SOUND_BY_OUTER_HAIR_CELLS_OF_THE_COCHLEA	REACTOME_SENSORY_PROCESSING_OF_SOUND_BY_OUTER_HAIR_CELLS_OF_THE_COCHLEA	0.0084	0.41	50	55	2	20000	ACTB,ACTG1
WP_PATHOGENIC_ESCHERICHIA_COLI_INFECTION	WP_PATHOGENIC_ESCHERICHIA_COLI_INFECTION	0.0084	0.41	50	55	2	20000	ACTB,ACTG1
GOMF_CYSTEINE_TYPE_ENDOPEPTIDASE_INHIBITOR_ACTIVITY	GOMF_CYSTEINE_TYPE_ENDOPEPTIDASE_INHIBITOR_ACTIVITY	0.0087	0.42	50	56	2	20000	CSTA,CSTB
KEGG_PATHOGENIC_ESCHERICHIA_COLI_INFECTION	KEGG_PATHOGENIC_ESCHERICHIA_COLI_INFECTION	0.0087	0.42	50	56	2	20000	ACTB,ACTG1
REACTOME_MAPK_FAMILY_SIGNALING_CASCADES	REACTOME_MAPK_FAMILY_SIGNALING_CASCADES	0.0089	0.44	50	327	4	20000	ACTB,ACTG1,HSPB1,UBA52
GOBP_REGULATION_OF_ACTION_POTENTIAL	GOBP_REGULATION_OF_ACTION_POTENTIAL	0.009	0.44	50	57	2	20000	DSP,JUP
GOBP_CIRCULATORY_SYSTEM_DEVELOPMENT	GOBP_CIRCULATORY_SYSTEM_DEVELOPMENT	0.0092	0.45	50	1199	8	20000	ACTG1,ANXA2,DSP,HSPB1,JUP,KRT1,S100A7,SPINK5
GOBP_MAINTENANCE_OF_LOCATION	GOBP_MAINTENANCE_OF_LOCATION	0.0092	0.45	50	330	4	20000	S100A7,S100A8,S100A9,TMSB10
GOCC_VACUOLAR_LUMEN	GOCC_VACUOLAR_LUMEN	0.0094	0.45	50	174	3	20000	ANXA2,FABP5,S100A7
REACTOME_SIGNALING_BY_RECEPTOR_TYROSINE_KINASES	REACTOME_SIGNALING_BY_RECEPTOR_TYROSINE_KINASES	0.0094	0.45	50	519	5	20000	ACTB,ACTG1,HSPB1,JUP,UBA52
GOBP_CELL_COMMUNICATION_INVOLVED_IN_CARDIAC_CONDUCTION	GOBP_CELL_COMMUNICATION_INVOLVED_IN_CARDIAC_CONDUCTION	0.0099	0.47	50	60	2	20000	DSP,JUP
GOBP_POSITIVE_REGULATION_OF_NUCLEOCYTOPLASMIC_TRANSPORT	GOBP_POSITIVE_REGULATION_OF_NUCLEOCYTOPLASMIC_TRANSPORT	0.0099	0.47	50	60	2	20000	JUP,SFN
GOBP_REGULATION_OF_CYTOSKELETON_ORGANIZATION	GOBP_REGULATION_OF_CYTOSKELETON_ORGANIZATION	0.0099	0.47	50	526	5	20000	ACTG1,PFN1,S100A8,S100A9,TMSB10
GOBP_ANTIBACTERIAL_HUMORAL_RESPONSE	GOBP_ANTIBACTERIAL_HUMORAL_RESPONSE	0.01	0.48	50	61	2	20000	PI3,SPINK5
GOBP_POSITIVE_REGULATION_OF_INTRINSIC_APOPTOTIC_SIGNALING_PATHWAY	GOBP_POSITIVE_REGULATION_OF_INTRINSIC_APOPTOTIC_SIGNALING_PATHWAY	0.01	0.48	50	61	2	20000	S100A8,S100A9
GOBP_PRESYNAPTIC_ENDOCYTOSIS	GOBP_PRESYNAPTIC_ENDOCYTOSIS	0.01	0.48	50	61	2	20000	ACTB,ACTG1
REACTOME_APOPTOSIS	REACTOME_APOPTOSIS	0.01	0.48	50	179	3	20000	DSP,SFN,UBA52
GOBP_MEMBRANE_BIOGENESIS	GOBP_MEMBRANE_BIOGENESIS	0.011	0.49	50	62	2	20000	ANXA2,DMKN
GOBP_RESPONSE_TO_FUNGUS	GOBP_RESPONSE_TO_FUNGUS	0.011	0.52	50	64	2	20000	S100A8,S100A9
GOBP_RESPONSE_TO_METAL_ION	GOBP_RESPONSE_TO_METAL_ION	0.011	0.52	50	350	4	20000	ACTG1,AQP3,B2M,S100A8
GOCC_LATERAL_PLASMA_MEMBRANE	GOCC_LATERAL_PLASMA_MEMBRANE	0.011	0.52	50	64	2	20000	GJB2,JUP
GOCC_SPECIFIC_GRANULE_LUMEN	GOCC_SPECIFIC_GRANULE_LUMEN	0.011	0.49	50	62	2	20000	B2M,JUP
GOBP_ANAGEN	GOBP_ANAGEN	0.012	0.54	50	5	1	20000	SPINK5
GOBP_CELLULAR_RESPONSE_TO_INDOLE_3_METHANOL	GOBP_CELLULAR_RESPONSE_TO_INDOLE_3_METHANOL	0.012	0.54	50	5	1	20000	JUP
GOBP_CELLULAR_RESPONSE_TO_OXYGEN_GLUCOSE_DEPRIVATION	GOBP_CELLULAR_RESPONSE_TO_OXYGEN_GLUCOSE_DEPRIVATION	0.012	0.54	50	5	1	20000	AQP3
GOBP_NEGATIVE_REGULATION_OF_ACTIN_FILAMENT_POLYMERIZATION	GOBP_NEGATIVE_REGULATION_OF_ACTIN_FILAMENT_POLYMERIZATION	0.012	0.52	50	65	2	20000	PFN1,TMSB10
GOBP_POSITIVE_REGULATION_OF_ENDOTHELIAL_CELL_CHEMOTAXIS_BY_VEGF_ACTIVATED_VASCULAR_ENDOTHELIAL_GROWTH_FACTOR_RECEPTOR_SIGNALING_PATHWAY	GOBP_POSITIVE_REGULATION_OF_ENDOTHELIAL_CELL_CHEMOTAXIS_BY_VEGF_ACTIVATED_VASCULAR_ENDOTHELIAL_GROWTH_FACTOR_RECEPTOR_SIGNALING_PATHWAY	0.012	0.54	50	5	1	20000	HSPB1
GOBP_POSITIVE_REGULATION_OF_INTRACELLULAR_LIPID_TRANSPORT	GOBP_POSITIVE_REGULATION_OF_INTRACELLULAR_LIPID_TRANSPORT	0.012	0.54	50	5	1	20000	ANXA2
GOBP_POSITIVE_REGULATION_OF_LOW_DENSITY_LIPOPROTEIN_RECEPTOR_ACTIVITY	GOBP_POSITIVE_REGULATION_OF_LOW_DENSITY_LIPOPROTEIN_RECEPTOR_ACTIVITY	0.012	0.54	50	5	1	20000	ANXA2
GOBP_POSITIVE_REGULATION_OF_MONONUCLEAR_CELL_MIGRATION	GOBP_POSITIVE_REGULATION_OF_MONONUCLEAR_CELL_MIGRATION	0.012	0.53	50	66	2	20000	S100A14,S100A7
GOBP_PROTEOLYSIS	GOBP_PROTEOLYSIS	0.012	0.54	50	1790	10	20000	ANXA2,CSTA,CSTB,PERP,PI3,S100A8,S100A9,SFN,SPINK5,UBA52
GOBP_REGULATION_OF_FOREBRAIN_NEURON_DIFFERENTIATION	GOBP_REGULATION_OF_FOREBRAIN_NEURON_DIFFERENTIATION	0.012	0.54	50	5	1	20000	B2M
GOBP_REGULATION_OF_INTEGRIN_BIOSYNTHETIC_PROCESS	GOBP_REGULATION_OF_INTEGRIN_BIOSYNTHETIC_PROCESS	0.012	0.54	50	5	1	20000	S100A9
GOBP_REGULATION_OF_VASCULATURE_DEVELOPMENT	GOBP_REGULATION_OF_VASCULATURE_DEVELOPMENT	0.012	0.53	50	353	4	20000	HSPB1,JUP,KRT1,SPINK5
GOBP_RESPONSE_TO_STILBENOID	GOBP_RESPONSE_TO_STILBENOID	0.012	0.54	50	5	1	20000	LY6D
GOBP_RETROGRADE_TRANS_SYNAPTIC_SIGNALING_BY_LIPID	GOBP_RETROGRADE_TRANS_SYNAPTIC_SIGNALING_BY_LIPID	0.012	0.54	50	5	1	20000	FABP5
GOBP_ZYMOGEN_ACTIVATION	GOBP_ZYMOGEN_ACTIVATION	0.012	0.52	50	65	2	20000	ANXA2,PERP
GOCC_EARLY_ENDOSOME_LUMEN	GOCC_EARLY_ENDOSOME_LUMEN	0.012	0.54	50	5	1	20000	B2M
GOMF_SCAFFOLD_PROTEIN_BINDING	GOMF_SCAFFOLD_PROTEIN_BINDING	0.012	0.54	50	67	2	20000	DSP,KRT5
KEGG_GLIOMA	KEGG_GLIOMA	0.012	0.52	50	65	2	20000	CALML3,CALML5
REACTOME_SIGNALING_BY_BRAF_AND_RAF1_FUSIONS	REACTOME_SIGNALING_BY_BRAF_AND_RAF1_FUSIONS	0.012	0.52	50	65	2	20000	ACTB,ACTG1
GOBP_MONOCYTE_CHEMOTAXIS	GOBP_MONOCYTE_CHEMOTAXIS	0.013	0.56	50	70	2	20000	S100A14,S100A7
GOBP_POSITIVE_REGULATION_OF_INTRACELLULAR_TRANSPORT	GOBP_POSITIVE_REGULATION_OF_INTRACELLULAR_TRANSPORT	0.013	0.56	50	197	3	20000	ANXA2,JUP,SFN
GOBP_POSITIVE_REGULATION_OF_PEPTIDASE_ACTIVITY	GOBP_POSITIVE_REGULATION_OF_PEPTIDASE_ACTIVITY	0.013	0.55	50	195	3	20000	PERP,S100A8,S100A9
GOBP_REGULATION_OF_PROTEIN_BINDING	GOBP_REGULATION_OF_PROTEIN_BINDING	0.013	0.56	50	197	3	20000	ACTB,ANXA2,B2M
GOCC_CELL_CELL_CONTACT_ZONE	GOCC_CELL_CELL_CONTACT_ZONE	0.013	0.56	50	70	2	20000	DSP,JUP
KEGG_LONG_TERM_POTENTIATION	KEGG_LONG_TERM_POTENTIATION	0.013	0.56	50	70	2	20000	CALML3,CALML5
KEGG_P53_SIGNALING_PATHWAY	KEGG_P53_SIGNALING_PATHWAY	0.013	0.54	50	68	2	20000	PERP,SFN
KEGG_VIRAL_MYOCARDITIS	KEGG_VIRAL_MYOCARDITIS	0.013	0.56	50	70	2	20000	ACTB,ACTG1
WP_MELANOMA	WP_MELANOMA	0.013	0.54	50	68	2	20000	CALML3,CALML5
GOBP_POSITIVE_REGULATION_OF_PROTEOLYSIS	GOBP_POSITIVE_REGULATION_OF_PROTEOLYSIS	0.014	0.58	50	373	4	20000	ANXA2,PERP,S100A8,S100A9
GOBP_SYNAPTIC_VESICLE_RECYCLING	GOBP_SYNAPTIC_VESICLE_RECYCLING	0.014	0.58	50	73	2	20000	ACTB,ACTG1
GOCC_SCHAFFER_COLLATERAL_CA1_SYNAPSE	GOCC_SCHAFFER_COLLATERAL_CA1_SYNAPSE	0.014	0.58	50	72	2	20000	ACTB,ACTG1
HALLMARK_P53_PATHWAY	HALLMARK_P53_PATHWAY	0.014	0.57	50	200	3	20000	KRT17,PERP,SFN
KEGG_ADHERENS_JUNCTION	KEGG_ADHERENS_JUNCTION	0.014	0.58	50	73	2	20000	ACTB,ACTG1
REACTOME_CLASS_I_MHC_MEDIATED_ANTIGEN_PROCESSING_PRESENTATION	REACTOME_CLASS_I_MHC_MEDIATED_ANTIGEN_PROCESSING_PRESENTATION	0.014	0.58	50	377	4	20000	B2M,S100A8,S100A9,UBA52
GOBP_ACTIN_FILAMENT_BASED_PROCESS	GOBP_ACTIN_FILAMENT_BASED_PROCESS	0.015	0.58	50	808	6	20000	ACTB,ACTG1,DSP,JUP,PFN1,TMSB10
GOBP_CARDIAC_MUSCLE_CELL_CONTRACTION	GOBP_CARDIAC_MUSCLE_CELL_CONTRACTION	0.015	0.59	50	75	2	20000	DSP,JUP
GOBP_GAP_JUNCTION_MEDIATED_INTERCELLULAR_TRANSPORT	GOBP_GAP_JUNCTION_MEDIATED_INTERCELLULAR_TRANSPORT	0.015	0.58	50	6	1	20000	GJB2
GOBP_INTEGRIN_BIOSYNTHETIC_PROCESS	GOBP_INTEGRIN_BIOSYNTHETIC_PROCESS	0.015	0.58	50	6	1	20000	S100A9
GOBP_LEUKOCYTE_CELL_CELL_ADHESION	GOBP_LEUKOCYTE_CELL_CELL_ADHESION	0.015	0.58	50	381	4	20000	B2M,LGALS7B,S100A8,S100A9
GOBP_LIPID_TRANSPORT_ACROSS_BLOOD_BRAIN_BARRIER	GOBP_LIPID_TRANSPORT_ACROSS_BLOOD_BRAIN_BARRIER	0.015	0.58	50	6	1	20000	FABP5
GOBP_LOW_DENSITY_LIPOPROTEIN_RECEPTOR_PARTICLE_METABOLIC_PROCESS	GOBP_LOW_DENSITY_LIPOPROTEIN_RECEPTOR_PARTICLE_METABOLIC_PROCESS	0.015	0.58	50	6	1	20000	ANXA2
GOBP_NEGATIVE_REGULATION_OF_DEFENSE_RESPONSE_TO_BACTERIUM	GOBP_NEGATIVE_REGULATION_OF_DEFENSE_RESPONSE_TO_BACTERIUM	0.015	0.58	50	6	1	20000	SPINK5
GOBP_NEGATIVE_REGULATION_OF_MONOCYTE_CHEMOTACTIC_PROTEIN_1_PRODUCTION	GOBP_NEGATIVE_REGULATION_OF_MONOCYTE_CHEMOTACTIC_PROTEIN_1_PRODUCTION	0.015	0.58	50	6	1	20000	GSTP1
GOBP_PROTEIN_LOCALIZATION_TO_ADHERENS_JUNCTION	GOBP_PROTEIN_LOCALIZATION_TO_ADHERENS_JUNCTION	0.015	0.58	50	6	1	20000	ACTB
GOBP_REGULATION_OF_RECEPTOR_MEDIATED_ENDOCYTOSIS_INVOLVED_IN_CHOLESTEROL_TRANSPORT	GOBP_REGULATION_OF_RECEPTOR_MEDIATED_ENDOCYTOSIS_INVOLVED_IN_CHOLESTEROL_TRANSPORT	0.015	0.58	50	6	1	20000	ANXA2
GOBP_RENAL_WATER_TRANSPORT	GOBP_RENAL_WATER_TRANSPORT	0.015	0.58	50	6	1	20000	AQP3
GOBP_RESPONSE_TO_HUMAN_CHORIONIC_GONADOTROPIN	GOBP_RESPONSE_TO_HUMAN_CHORIONIC_GONADOTROPIN	0.015	0.58	50	6	1	20000	GJB2
GOBP_RESPONSE_TO_INDOLE_3_METHANOL	GOBP_RESPONSE_TO_INDOLE_3_METHANOL	0.015	0.58	50	6	1	20000	JUP
GOMF_GLYCEROL_CHANNEL_ACTIVITY	GOMF_GLYCEROL_CHANNEL_ACTIVITY	0.015	0.58	50	6	1	20000	AQP3
GOMF_KERATIN_FILAMENT_BINDING	GOMF_KERATIN_FILAMENT_BINDING	0.015	0.58	50	6	1	20000	KRT14
GOMF_KINASE_INHIBITOR_ACTIVITY	GOMF_KINASE_INHIBITOR_ACTIVITY	0.015	0.58	50	74	2	20000	HSPB1,SFN
GOMF_LIPID_BINDING	GOMF_LIPID_BINDING	0.015	0.58	50	806	6	20000	ANXA2,FABP5,GSTP1,PFN1,S100A8,S100A9
GOMF_PHOSPHOLIPASE_A2_INHIBITOR_ACTIVITY	GOMF_PHOSPHOLIPASE_A2_INHIBITOR_ACTIVITY	0.015	0.58	50	6	1	20000	ANXA2
BIOCARTA_MRP_PATHWAY	BIOCARTA_MRP_PATHWAY	0.015	0.58	50	6	1	20000	GSTP1
REACTOME_PROGRAMMED_CELL_DEATH	REACTOME_PROGRAMMED_CELL_DEATH	0.015	0.59	50	208	3	20000	DSP,SFN,UBA52
GOBP_CARDIAC_MUSCLE_CELL_ACTION_POTENTIAL	GOBP_CARDIAC_MUSCLE_CELL_ACTION_POTENTIAL	0.016	0.61	50	77	2	20000	DSP,JUP
GOBP_LEUKOCYTE_MIGRATION	GOBP_LEUKOCYTE_MIGRATION	0.016	0.6	50	385	4	20000	S100A14,S100A7,S100A8,S100A9
GOBP_REGULATION_OF_CARDIAC_MUSCLE_CONTRACTION	GOBP_REGULATION_OF_CARDIAC_MUSCLE_CONTRACTION	0.016	0.61	50	77	2	20000	DSP,JUP
KEGG_PHOSPHATIDYLINOSITOL_SIGNALING_SYSTEM	KEGG_PHOSPHATIDYLINOSITOL_SIGNALING_SYSTEM	0.016	0.6	50	76	2	20000	CALML3,CALML5
KEGG_REGULATION_OF_ACTIN_CYTOSKELETON	KEGG_REGULATION_OF_ACTIN_CYTOSKELETON	0.016	0.62	50	213	3	20000	ACTB,ACTG1,PFN1
REACTOME_SENSORY_PROCESSING_OF_SOUND	REACTOME_SENSORY_PROCESSING_OF_SOUND	0.016	0.61	50	77	2	20000	ACTB,ACTG1
GOBP_ANTIBACTERIAL_PEPTIDE_PRODUCTION	GOBP_ANTIBACTERIAL_PEPTIDE_PRODUCTION	0.017	0.62	50	7	1	20000	SPINK5
GOBP_ANTIGEN_PROCESSING_AND_PRESENTATION_OF_PEPTIDE_ANTIGEN_VIA_MHC_CLASS_IB	GOBP_ANTIGEN_PROCESSING_AND_PRESENTATION_OF_PEPTIDE_ANTIGEN_VIA_MHC_CLASS_IB	0.017	0.62	50	7	1	20000	B2M
GOBP_ASTROCYTE_DIFFERENTIATION	GOBP_ASTROCYTE_DIFFERENTIATION	0.017	0.62	50	79	2	20000	S100A8,S100A9
GOBP_CARDIAC_MUSCLE_MYOBLAST_PROLIFERATION	GOBP_CARDIAC_MUSCLE_MYOBLAST_PROLIFERATION	0.017	0.62	50	7	1	20000	MALAT1
GOBP_CELLULAR_RESPONSE_TO_NICOTINE	GOBP_CELLULAR_RESPONSE_TO_NICOTINE	0.017	0.62	50	7	1	20000	B2M
GOBP_COMMON_MYELOID_PROGENITOR_CELL_PROLIFERATION	GOBP_COMMON_MYELOID_PROGENITOR_CELL_PROLIFERATION	0.017	0.62	50	7	1	20000	GSTP1
GOBP_INTERMEDIATE_FILAMENT_BUNDLE_ASSEMBLY	GOBP_INTERMEDIATE_FILAMENT_BUNDLE_ASSEMBLY	0.017	0.62	50	7	1	20000	KRT14
GOBP_MAINTENANCE_OF_LOCATION_IN_CELL	GOBP_MAINTENANCE_OF_LOCATION_IN_CELL	0.017	0.62	50	218	3	20000	S100A8,S100A9,TMSB10
GOBP_NEGATIVE_REGULATION_OF_PROTEIN_POLYMERIZATION	GOBP_NEGATIVE_REGULATION_OF_PROTEIN_POLYMERIZATION	0.017	0.62	50	80	2	20000	PFN1,TMSB10
GOBP_REGULATION_OF_ENTRY_OF_BACTERIUM_INTO_HOST_CELL	GOBP_REGULATION_OF_ENTRY_OF_BACTERIUM_INTO_HOST_CELL	0.017	0.62	50	7	1	20000	KRT6A
GOBP_REGULATION_OF_INFLAMMATORY_RESPONSE	GOBP_REGULATION_OF_INFLAMMATORY_RESPONSE	0.017	0.62	50	397	4	20000	GSTP1,KRT1,S100A8,S100A9
GOBP_RESPONSE_TO_OXYGEN_GLUCOSE_DEPRIVATION	GOBP_RESPONSE_TO_OXYGEN_GLUCOSE_DEPRIVATION	0.017	0.62	50	7	1	20000	AQP3
GOBP_TRANS_SYNAPTIC_SIGNALING_BY_LIPID	GOBP_TRANS_SYNAPTIC_SIGNALING_BY_LIPID	0.017	0.62	50	7	1	20000	FABP5
GOBP_UREA_TRANSMEMBRANE_TRANSPORT	GOBP_UREA_TRANSMEMBRANE_TRANSPORT	0.017	0.62	50	7	1	20000	AQP3
GOCC_CYTOPLASMIC_SIDE_OF_LYSOSOMAL_MEMBRANE	GOCC_CYTOPLASMIC_SIDE_OF_LYSOSOMAL_MEMBRANE	0.017	0.62	50	7	1	20000	EEF1A1
GOCC_HEMIDESMOSOME	GOCC_HEMIDESMOSOME	0.017	0.62	50	7	1	20000	JUP
GOMF_UREA_TRANSMEMBRANE_TRANSPORTER_ACTIVITY	GOMF_UREA_TRANSMEMBRANE_TRANSPORTER_ACTIVITY	0.017	0.62	50	7	1	20000	AQP3
PID_BETA_CATENIN_NUC_PATHWAY	PID_BETA_CATENIN_NUC_PATHWAY	0.017	0.62	50	80	2	20000	KRT1,SFN
PID_P73PATHWAY	PID_P73PATHWAY	0.017	0.62	50	79	2	20000	S100A2,SFN
REACTOME_FLT3_SIGNALING_BY_CBL_MUTANTS	REACTOME_FLT3_SIGNALING_BY_CBL_MUTANTS	0.017	0.62	50	7	1	20000	UBA52
WP_ARACHIDONATE_EPOXYGENASE_EPOXIDE_HYDROLASE	WP_ARACHIDONATE_EPOXYGENASE_EPOXIDE_HYDROLASE	0.017	0.62	50	7	1	20000	GSTP1
GOBP_ACTIVATION_OF_CYSTEINE_TYPE_ENDOPEPTIDASE_ACTIVITY_INVOLVED_IN_APOPTOTIC_PROCESS	GOBP_ACTIVATION_OF_CYSTEINE_TYPE_ENDOPEPTIDASE_ACTIVITY_INVOLVED_IN_APOPTOTIC_PROCESS	0.018	0.63	50	81	2	20000	S100A8,S100A9
GOBP_CELL_ACTIVATION	GOBP_CELL_ACTIVATION	0.018	0.65	50	1095	7	20000	ACTB,ACTG1,B2M,HSPB1,LGALS7B,LY6D,SPINK5
GOBP_POSITIVE_REGULATION_OF_PROTEIN_BINDING	GOBP_POSITIVE_REGULATION_OF_PROTEIN_BINDING	0.018	0.65	50	83	2	20000	ANXA2,B2M
GOMF_PHOSPHATIDYLINOSITOL_4_5_BISPHOSPHATE_BINDING	GOMF_PHOSPHATIDYLINOSITOL_4_5_BISPHOSPHATE_BINDING	0.018	0.65	50	83	2	20000	ANXA2,PFN1
KEGG_HYPERTROPHIC_CARDIOMYOPATHY_HCM	KEGG_HYPERTROPHIC_CARDIOMYOPATHY_HCM	0.018	0.65	50	83	2	20000	ACTB,ACTG1
REACTOME_ONCOGENIC_MAPK_SIGNALING	REACTOME_ONCOGENIC_MAPK_SIGNALING	0.018	0.64	50	82	2	20000	ACTB,ACTG1
GOBP_NEGATIVE_REGULATION_OF_APOPTOTIC_SIGNALING_PATHWAY	GOBP_NEGATIVE_REGULATION_OF_APOPTOTIC_SIGNALING_PATHWAY	0.019	0.66	50	227	3	20000	GSTP1,HSPB1,TPT1
GOBP_REGULATION_OF_CHEMOTAXIS	GOBP_REGULATION_OF_CHEMOTAXIS	0.019	0.66	50	225	3	20000	HSPB1,S100A14,S100A7
GOBP_TAXIS	GOBP_TAXIS	0.019	0.66	50	619	5	20000	HSPB1,S100A14,S100A7,S100A8,S100A9
GOCC_BASOLATERAL_PLASMA_MEMBRANE	GOCC_BASOLATERAL_PLASMA_MEMBRANE	0.019	0.66	50	228	3	20000	ANXA2,AQP3,DSP
REACTOME_GLOBAL_GENOME_NUCLEOTIDE_EXCISION_REPAIR_GG_NER	REACTOME_GLOBAL_GENOME_NUCLEOTIDE_EXCISION_REPAIR_GG_NER	0.019	0.66	50	84	2	20000	ACTB,UBA52
GOBP_AXO_DENDRITIC_PROTEIN_TRANSPORT	GOBP_AXO_DENDRITIC_PROTEIN_TRANSPORT	0.02	0.66	50	8	1	20000	HSPB1
GOBP_GLYCEROL_TRANSPORT	GOBP_GLYCEROL_TRANSPORT	0.02	0.66	50	8	1	20000	AQP3
GOBP_MODIFICATION_OF_POSTSYNAPTIC_ACTIN_CYTOSKELETON	GOBP_MODIFICATION_OF_POSTSYNAPTIC_ACTIN_CYTOSKELETON	0.02	0.66	50	8	1	20000	PFN1
GOBP_NEGATIVE_REGULATION_OF_SERINE_TYPE_PEPTIDASE_ACTIVITY	GOBP_NEGATIVE_REGULATION_OF_SERINE_TYPE_PEPTIDASE_ACTIVITY	0.02	0.66	50	8	1	20000	SPINK5
GOBP_NOREPINEPHRINE_UPTAKE	GOBP_NOREPINEPHRINE_UPTAKE	0.02	0.66	50	8	1	20000	ACTB
GOBP_POSITIVE_REGULATION_OF_CELL_MIGRATION_BY_VASCULAR_ENDOTHELIAL_GROWTH_FACTOR_SIGNALING_PATHWAY	GOBP_POSITIVE_REGULATION_OF_CELL_MIGRATION_BY_VASCULAR_ENDOTHELIAL_GROWTH_FACTOR_SIGNALING_PATHWAY	0.02	0.66	50	8	1	20000	HSPB1
GOBP_POSITIVE_REGULATION_OF_PLASMINOGEN_ACTIVATION	GOBP_POSITIVE_REGULATION_OF_PLASMINOGEN_ACTIVATION	0.02	0.66	50	8	1	20000	ANXA2
GOBP_RECEPTOR_MEDIATED_ENDOCYTOSIS_INVOLVED_IN_CHOLESTEROL_TRANSPORT	GOBP_RECEPTOR_MEDIATED_ENDOCYTOSIS_INVOLVED_IN_CHOLESTEROL_TRANSPORT	0.02	0.66	50	8	1	20000	ANXA2
GOBP_REGULATION_OF_CHAPERONE_MEDIATED_AUTOPHAGY	GOBP_REGULATION_OF_CHAPERONE_MEDIATED_AUTOPHAGY	0.02	0.66	50	8	1	20000	EEF1A1
GOBP_RESPONSE_TO_OXYGEN_CONTAINING_COMPOUND	GOBP_RESPONSE_TO_OXYGEN_CONTAINING_COMPOUND	0.02	0.66	50	1653	9	20000	ACTB,AQP3,GJB2,GSTP1,JUP,S100A14,S100A7,S100A8,S100A9
GOBP_VENTRICULAR_COMPACT_MYOCARDIUM_MORPHOGENESIS	GOBP_VENTRICULAR_COMPACT_MYOCARDIUM_MORPHOGENESIS	0.02	0.66	50	8	1	20000	DSP
GOCC_HFE_TRANSFERRIN_RECEPTOR_COMPLEX	GOCC_HFE_TRANSFERRIN_RECEPTOR_COMPLEX	0.02	0.66	50	8	1	20000	B2M
GOCC_MHC_CLASS_I_PEPTIDE_LOADING_COMPLEX	GOCC_MHC_CLASS_I_PEPTIDE_LOADING_COMPLEX	0.02	0.66	50	8	1	20000	B2M
GOCC_ZONULA_ADHERENS	GOCC_ZONULA_ADHERENS	0.02	0.66	50	8	1	20000	JUP
GOMF_ANTIOXIDANT_ACTIVITY	GOMF_ANTIOXIDANT_ACTIVITY	0.02	0.66	50	86	2	20000	GSTP1,S100A9
GOMF_GALACTOSIDE_BINDING	GOMF_GALACTOSIDE_BINDING	0.02	0.66	50	8	1	20000	LGALS7B
GOMF_GAP_JUNCTION_CHANNEL_ACTIVITY_INVOLVED_IN_CELL_COMMUNICATION_BY_ELECTRICAL_COUPLING	GOMF_GAP_JUNCTION_CHANNEL_ACTIVITY_INVOLVED_IN_CELL_COMMUNICATION_BY_ELECTRICAL_COUPLING	0.02	0.66	50	8	1	20000	GJB2
GOMF_GLYCEROL_TRANSMEMBRANE_TRANSPORTER_ACTIVITY	GOMF_GLYCEROL_TRANSMEMBRANE_TRANSPORTER_ACTIVITY	0.02	0.66	50	8	1	20000	AQP3
GOMF_PHOSPHOPROTEIN_BINDING	GOMF_PHOSPHOPROTEIN_BINDING	0.02	0.68	50	88	2	20000	PFN1,SFN
REACTOME_MEMBRANE_TRAFFICKING	REACTOME_MEMBRANE_TRAFFICKING	0.02	0.66	50	629	5	20000	ACTB,ACTG1,GJB2,SFN,UBA52
REACTOME_REGULATION_OF_MRNA_STABILITY_BY_PROTEINS_THAT_BIND_AU_RICH_ELEMENTS	REACTOME_REGULATION_OF_MRNA_STABILITY_BY_PROTEINS_THAT_BIND_AU_RICH_ELEMENTS	0.02	0.66	50	87	2	20000	HSPB1,UBA52
GOBP_CELL_JUNCTION_ASSEMBLY	GOBP_CELL_JUNCTION_ASSEMBLY	0.021	0.68	50	421	4	20000	ACTB,ACTG1,GJB2,JUP
GOBP_NEGATIVE_REGULATION_OF_KINASE_ACTIVITY	GOBP_NEGATIVE_REGULATION_OF_KINASE_ACTIVITY	0.021	0.68	50	237	3	20000	GSTP1,HSPB1,SFN
GOBP_REGULATION_OF_MULTICELLULAR_ORGANISMAL_DEVELOPMENT	GOBP_REGULATION_OF_MULTICELLULAR_ORGANISMAL_DEVELOPMENT	0.021	0.68	50	1394	8	20000	AQP3,B2M,HSPB1,JUP,KRT1,KRT17,SFN,SPINK5
GOMF_KINASE_REGULATOR_ACTIVITY	GOMF_KINASE_REGULATOR_ACTIVITY	0.021	0.68	50	235	3	20000	GSTP1,HSPB1,SFN
KEGG_DILATED_CARDIOMYOPATHY	KEGG_DILATED_CARDIOMYOPATHY	0.021	0.68	50	90	2	20000	ACTB,ACTG1
WNT_SIGNALING	WNT_SIGNALING	0.021	0.68	50	89	2	20000	ACTB,B2M
WP_HAIR_FOLLICLE_DEVELOPMENT_CYTODIFFERENTIATION_PART_3_OF_3	WP_HAIR_FOLLICLE_DEVELOPMENT_CYTODIFFERENTIATION_PART_3_OF_3	0.021	0.68	50	89	2	20000	PERP,SPINK5
GOBP_ANTIMICROBIAL_PEPTIDE_PRODUCTION	GOBP_ANTIMICROBIAL_PEPTIDE_PRODUCTION	0.022	0.68	50	9	1	20000	SPINK5
GOBP_CELLULAR_RESPONSE_TO_IRON_ION	GOBP_CELLULAR_RESPONSE_TO_IRON_ION	0.022	0.68	50	9	1	20000	B2M
GOBP_CYTOLYSIS_BY_HOST_OF_SYMBIONT_CELLS	GOBP_CYTOLYSIS_BY_HOST_OF_SYMBIONT_CELLS	0.022	0.68	50	9	1	20000	KRT6A
GOBP_ENTRY_OF_BACTERIUM_INTO_HOST_CELL	GOBP_ENTRY_OF_BACTERIUM_INTO_HOST_CELL	0.022	0.68	50	9	1	20000	KRT6A
GOBP_HAIR_CYCLE_PHASE	GOBP_HAIR_CYCLE_PHASE	0.022	0.68	50	9	1	20000	SPINK5
GOBP_HEPOXILIN_METABOLIC_PROCESS	GOBP_HEPOXILIN_METABOLIC_PROCESS	0.022	0.68	50	9	1	20000	GSTP1
GOBP_INTERCELLULAR_TRANSPORT	GOBP_INTERCELLULAR_TRANSPORT	0.022	0.68	50	9	1	20000	GJB2
GOBP_NEGATIVE_REGULATION_OF_CD4_POSITIVE_ALPHA_BETA_T_CELL_PROLIFERATION	GOBP_NEGATIVE_REGULATION_OF_CD4_POSITIVE_ALPHA_BETA_T_CELL_PROLIFERATION	0.022	0.68	50	9	1	20000	LGALS7B
GOBP_NEGATIVE_REGULATION_OF_LEUKOCYTE_PROLIFERATION	GOBP_NEGATIVE_REGULATION_OF_LEUKOCYTE_PROLIFERATION	0.022	0.68	50	91	2	20000	GSTP1,LGALS7B
GOBP_POSITIVE_REGULATION_OF_PEROXISOME_PROLIFERATOR_ACTIVATED_RECEPTOR_SIGNALING_PATHWAY	GOBP_POSITIVE_REGULATION_OF_PEROXISOME_PROLIFERATOR_ACTIVATED_RECEPTOR_SIGNALING_PATHWAY	0.022	0.68	50	9	1	20000	FABP5
GOBP_POSITIVE_REGULATION_OF_VESICLE_FUSION	GOBP_POSITIVE_REGULATION_OF_VESICLE_FUSION	0.022	0.68	50	9	1	20000	ANXA2
GOBP_REGULATION_OF_IRON_ION_TRANSPORT	GOBP_REGULATION_OF_IRON_ION_TRANSPORT	0.022	0.68	50	9	1	20000	B2M
GOBP_UREA_TRANSPORT	GOBP_UREA_TRANSPORT	0.022	0.68	50	9	1	20000	AQP3
GOCC_CONTRACTILE_FIBER	GOCC_CONTRACTILE_FIBER	0.022	0.68	50	238	3	20000	ACTG1,HSPB1,JUP
GOMF_JUN_KINASE_BINDING	GOMF_JUN_KINASE_BINDING	0.022	0.68	50	9	1	20000	GSTP1
NABA_ECM_REGULATORS	NABA_ECM_REGULATORS	0.022	0.68	50	238	3	20000	CSTA,CSTB,PI3
REACTOME_DOWNREGULATION_OF_ERBB4_SIGNALING	REACTOME_DOWNREGULATION_OF_ERBB4_SIGNALING	0.022	0.68	50	9	1	20000	UBA52
REACTOME_EPH_EPHRIN_SIGNALING	REACTOME_EPH_EPHRIN_SIGNALING	0.022	0.68	50	92	2	20000	ACTB,ACTG1
REACTOME_INLA_MEDIATED_ENTRY_OF_LISTERIA_MONOCYTOGENES_INTO_HOST_CELLS	REACTOME_INLA_MEDIATED_ENTRY_OF_LISTERIA_MONOCYTOGENES_INTO_HOST_CELLS	0.022	0.68	50	9	1	20000	UBA52
REACTOME_MYOCLONIC_EPILEPSY_OF_LAFORA	REACTOME_MYOCLONIC_EPILEPSY_OF_LAFORA	0.022	0.68	50	9	1	20000	UBA52
REACTOME_PCP_CE_PATHWAY	REACTOME_PCP_CE_PATHWAY	0.022	0.68	50	92	2	20000	PFN1,UBA52
REACTOME_PREVENTION_OF_PHAGOSOMAL_LYSOSOMAL_FUSION	REACTOME_PREVENTION_OF_PHAGOSOMAL_LYSOSOMAL_FUSION	0.022	0.68	50	9	1	20000	UBA52
REACTOME_PTK6_REGULATES_RTKS_AND_THEIR_EFFECTORS_AKT1_AND_DOK1	REACTOME_PTK6_REGULATES_RTKS_AND_THEIR_EFFECTORS_AKT1_AND_DOK1	0.022	0.68	50	9	1	20000	UBA52
REACTOME_REGULATION_OF_PTEN_LOCALIZATION	REACTOME_REGULATION_OF_PTEN_LOCALIZATION	0.022	0.68	50	9	1	20000	UBA52
GOBP_POSITIVE_REGULATION_OF_LEUKOCYTE_CHEMOTAXIS	GOBP_POSITIVE_REGULATION_OF_LEUKOCYTE_CHEMOTAXIS	0.023	0.7	50	94	2	20000	S100A14,S100A7
GOBP_POSITIVE_REGULATION_OF_TRANSPORT	GOBP_POSITIVE_REGULATION_OF_TRANSPORT	0.023	0.7	50	891	6	20000	ACTB,ANXA2,B2M,JUP,S100A8,SFN
GOBP_PROTEIN_COMPLEX_OLIGOMERIZATION	GOBP_PROTEIN_COMPLEX_OLIGOMERIZATION	0.023	0.7	50	244	3	20000	B2M,KRT1,KRT10
GOBP_REGULATION_OF_DEFENSE_RESPONSE	GOBP_REGULATION_OF_DEFENSE_RESPONSE	0.023	0.69	50	650	5	20000	GSTP1,KRT1,S100A8,S100A9,SPINK5
GOBP_SKIN_EPIDERMIS_DEVELOPMENT	GOBP_SKIN_EPIDERMIS_DEVELOPMENT	0.023	0.69	50	93	2	20000	KRT17,SPINK5
REACTOME_EUKARYOTIC_TRANSLATION_ELONGATION	REACTOME_EUKARYOTIC_TRANSLATION_ELONGATION	0.023	0.7	50	94	2	20000	EEF1A1,UBA52
REACTOME_MAPK6_MAPK4_SIGNALING	REACTOME_MAPK6_MAPK4_SIGNALING	0.023	0.69	50	93	2	20000	HSPB1,UBA52
GOBP_METAL_ION_HOMEOSTASIS	GOBP_METAL_ION_HOMEOSTASIS	0.024	0.72	50	661	5	20000	B2M,S100A14,S100A8,S100A9,TPT1
GOBP_MORPHOGENESIS_OF_A_POLARIZED_EPITHELIUM	GOBP_MORPHOGENESIS_OF_A_POLARIZED_EPITHELIUM	0.024	0.72	50	96	2	20000	ACTB,ACTG1
GOBP_REGULATION_OF_STRIATED_MUSCLE_CONTRACTION	GOBP_REGULATION_OF_STRIATED_MUSCLE_CONTRACTION	0.024	0.72	50	96	2	20000	DSP,JUP
WP_VEGFAVEGFR2_SIGNALING_PATHWAY	WP_VEGFAVEGFR2_SIGNALING_PATHWAY	0.024	0.71	50	438	4	20000	ACTG1,HSPB1,PFN1,TMSB10
GOBP_CARDIAC_CONDUCTION	GOBP_CARDIAC_CONDUCTION	0.025	0.73	50	99	2	20000	DSP,JUP
GOBP_GAS_HOMEOSTASIS	GOBP_GAS_HOMEOSTASIS	0.025	0.72	50	10	1	20000	GSTP1
GOBP_MODULATION_OF_AGE_RELATED_BEHAVIORAL_DECLINE	GOBP_MODULATION_OF_AGE_RELATED_BEHAVIORAL_DECLINE	0.025	0.72	50	10	1	20000	B2M
GOBP_NEGATIVE_REGULATION_OF_PROTEIN_BINDING	GOBP_NEGATIVE_REGULATION_OF_PROTEIN_BINDING	0.025	0.72	50	97	2	20000	ACTB,B2M
GOBP_POSITIVE_REGULATION_OF_ENDOCYTOSIS	GOBP_POSITIVE_REGULATION_OF_ENDOCYTOSIS	0.025	0.72	50	98	2	20000	ANXA2,B2M
GOBP_POSITIVE_REGULATION_OF_MYOBLAST_PROLIFERATION	GOBP_POSITIVE_REGULATION_OF_MYOBLAST_PROLIFERATION	0.025	0.72	50	10	1	20000	MALAT1
GOBP_PROTEIN_LOCALIZATION_TO_PRESYNAPSE	GOBP_PROTEIN_LOCALIZATION_TO_PRESYNAPSE	0.025	0.72	50	10	1	20000	HSPB1
GOBP_REGULATION_OF_SERINE_TYPE_PEPTIDASE_ACTIVITY	GOBP_REGULATION_OF_SERINE_TYPE_PEPTIDASE_ACTIVITY	0.025	0.72	50	10	1	20000	SPINK5
GOBP_RETROGRADE_TRANS_SYNAPTIC_SIGNALING	GOBP_RETROGRADE_TRANS_SYNAPTIC_SIGNALING	0.025	0.72	50	10	1	20000	FABP5
GOBP_SEQUESTERING_OF_ACTIN_MONOMERS	GOBP_SEQUESTERING_OF_ACTIN_MONOMERS	0.025	0.72	50	10	1	20000	TMSB10
GOCC_MHC_CLASS_I_PROTEIN_COMPLEX	GOCC_MHC_CLASS_I_PROTEIN_COMPLEX	0.025	0.72	50	10	1	20000	B2M
GOCC_PRESYNAPTIC_CYTOSKELETON	GOCC_PRESYNAPTIC_CYTOSKELETON	0.025	0.72	50	10	1	20000	ACTG1
GOMF_ALPHA_CATENIN_BINDING	GOMF_ALPHA_CATENIN_BINDING	0.025	0.72	50	10	1	20000	JUP
GOMF_PROFILIN_BINDING	GOMF_PROFILIN_BINDING	0.025	0.72	50	10	1	20000	ACTG1
GOMF_TAT_PROTEIN_BINDING	GOMF_TAT_PROTEIN_BINDING	0.025	0.72	50	10	1	20000	ACTB
REACTOME_FOLDING_OF_ACTIN_BY_CCT_TRIC	REACTOME_FOLDING_OF_ACTIN_BY_CCT_TRIC	0.025	0.72	50	10	1	20000	ACTB
REACTOME_IRAK2_MEDIATED_ACTIVATION_OF_TAK1_COMPLEX	REACTOME_IRAK2_MEDIATED_ACTIVATION_OF_TAK1_COMPLEX	0.025	0.72	50	10	1	20000	UBA52
REACTOME_NEF_MEDIATED_DOWNREGULATION_OF_MHC_CLASS_I_COMPLEX_CELL_SURFACE_EXPRESSION	REACTOME_NEF_MEDIATED_DOWNREGULATION_OF_MHC_CLASS_I_COMPLEX_CELL_SURFACE_EXPRESSION	0.025	0.72	50	10	1	20000	B2M
GOBP_CELLULAR_OXIDANT_DETOXIFICATION	GOBP_CELLULAR_OXIDANT_DETOXIFICATION	0.026	0.74	50	100	2	20000	GSTP1,S100A9
GOBP_INTRINSIC_APOPTOTIC_SIGNALING_PATHWAY_IN_RESPONSE_TO_DNA_DAMAGE	GOBP_INTRINSIC_APOPTOTIC_SIGNALING_PATHWAY_IN_RESPONSE_TO_DNA_DAMAGE	0.026	0.74	50	101	2	20000	SFN,TPT1
GOBP_REGULATION_OF_ACTOMYOSIN_STRUCTURE_ORGANIZATION	GOBP_REGULATION_OF_ACTOMYOSIN_STRUCTURE_ORGANIZATION	0.026	0.74	50	101	2	20000	ACTG1,PFN1
GOBP_REGULATION_OF_CYCLIN_DEPENDENT_PROTEIN_KINASE_ACTIVITY	GOBP_REGULATION_OF_CYCLIN_DEPENDENT_PROTEIN_KINASE_ACTIVITY	0.026	0.74	50	101	2	20000	ACTB,SFN
KEGG_GNRH_SIGNALING_PATHWAY	KEGG_GNRH_SIGNALING_PATHWAY	0.026	0.74	50	101	2	20000	CALML3,CALML5
KEGG_MELANOGENESIS	KEGG_MELANOGENESIS	0.026	0.74	50	101	2	20000	CALML3,CALML5
REACTOME_CELLULAR_RESPONSE_TO_HEAT_STRESS	REACTOME_CELLULAR_RESPONSE_TO_HEAT_STRESS	0.026	0.74	50	101	2	20000	EEF1A1,HSPB1
REACTOME_RHO_GTPASE_CYCLE	REACTOME_RHO_GTPASE_CYCLE	0.026	0.74	50	450	4	20000	ACTB,ACTG1,DSP,JUP
REACTOME_UCH_PROTEINASES	REACTOME_UCH_PROTEINASES	0.026	0.74	50	100	2	20000	ACTB,UBA52
GOBP_ACTIN_MEDIATED_CELL_CONTRACTION	GOBP_ACTIN_MEDIATED_CELL_CONTRACTION	0.027	0.75	50	103	2	20000	DSP,JUP
GOBP_BIOLOGICAL_PHASE	GOBP_BIOLOGICAL_PHASE	0.027	0.74	50	11	1	20000	SPINK5
GOBP_CELLULAR_RESPONSE_TO_GLUCAGON_STIMULUS	GOBP_CELLULAR_RESPONSE_TO_GLUCAGON_STIMULUS	0.027	0.74	50	11	1	20000	GJB2
GOBP_MEMBRANE_RAFT_ASSEMBLY	GOBP_MEMBRANE_RAFT_ASSEMBLY	0.027	0.74	50	11	1	20000	ANXA2
GOBP_NEGATIVE_REGULATION_OF_INTRINSIC_APOPTOTIC_SIGNALING_PATHWAY	GOBP_NEGATIVE_REGULATION_OF_INTRINSIC_APOPTOTIC_SIGNALING_PATHWAY	0.027	0.74	50	102	2	20000	HSPB1,TPT1
GOBP_POSITIVE_REGULATION_OF_LIPOPROTEIN_PARTICLE_CLEARANCE	GOBP_POSITIVE_REGULATION_OF_LIPOPROTEIN_PARTICLE_CLEARANCE	0.027	0.74	50	11	1	20000	ANXA2
GOBP_REGULATION_OF_ANTIMICROBIAL_HUMORAL_RESPONSE	GOBP_REGULATION_OF_ANTIMICROBIAL_HUMORAL_RESPONSE	0.027	0.74	50	11	1	20000	SPINK5
GOBP_REGULATION_OF_INTRACELLULAR_LIPID_TRANSPORT	GOBP_REGULATION_OF_INTRACELLULAR_LIPID_TRANSPORT	0.027	0.74	50	11	1	20000	ANXA2
GOBP_REGULATION_OF_RECEPTOR_CATABOLIC_PROCESS	GOBP_REGULATION_OF_RECEPTOR_CATABOLIC_PROCESS	0.027	0.74	50	11	1	20000	ANXA2
GOCC_PEPTIDASE_INHIBITOR_COMPLEX	GOCC_PEPTIDASE_INHIBITOR_COMPLEX	0.027	0.74	50	11	1	20000	CSTA
GOMF_ADENYL_NUCLEOTIDE_EXCHANGE_FACTOR_ACTIVITY	GOMF_ADENYL_NUCLEOTIDE_EXCHANGE_FACTOR_ACTIVITY	0.027	0.74	50	11	1	20000	PFN1
REACTOME_ALPHA_PROTEIN_KINASE_1_SIGNALING_PATHWAY	REACTOME_ALPHA_PROTEIN_KINASE_1_SIGNALING_PATHWAY	0.027	0.74	50	11	1	20000	UBA52
REACTOME_APOPTOTIC_CLEAVAGE_OF_CELL_ADHESION_PROTEINS	REACTOME_APOPTOTIC_CLEAVAGE_OF_CELL_ADHESION_PROTEINS	0.027	0.74	50	11	1	20000	DSP
REACTOME_ENDOSOMAL_VACUOLAR_PATHWAY	REACTOME_ENDOSOMAL_VACUOLAR_PATHWAY	0.027	0.74	50	11	1	20000	B2M
REACTOME_PEXOPHAGY	REACTOME_PEXOPHAGY	0.027	0.74	50	11	1	20000	UBA52
REACTOME_REGULATION_OF_BACH1_ACTIVITY	REACTOME_REGULATION_OF_BACH1_ACTIVITY	0.027	0.74	50	11	1	20000	UBA52
REACTOME_TICAM1_TRAF6_DEPENDENT_INDUCTION_OF_TAK1_COMPLEX	REACTOME_TICAM1_TRAF6_DEPENDENT_INDUCTION_OF_TAK1_COMPLEX	0.027	0.74	50	11	1	20000	UBA52
GOBP_NEUTROPHIL_CHEMOTAXIS	GOBP_NEUTROPHIL_CHEMOTAXIS	0.028	0.77	50	105	2	20000	S100A8,S100A9
GOBP_POSITIVE_REGULATION_OF_DNA_BINDING_TRANSCRIPTION_FACTOR_ACTIVITY	GOBP_POSITIVE_REGULATION_OF_DNA_BINDING_TRANSCRIPTION_FACTOR_ACTIVITY	0.028	0.77	50	264	3	20000	JUP,S100A8,S100A9
GOBP_REGULATION_OF_HEART_RATE	GOBP_REGULATION_OF_HEART_RATE	0.028	0.77	50	105	2	20000	DSP,JUP
GOBP_REGULATION_OF_NUCLEOCYTOPLASMIC_TRANSPORT	GOBP_REGULATION_OF_NUCLEOCYTOPLASMIC_TRANSPORT	0.028	0.76	50	104	2	20000	JUP,SFN
HALLMARK_PI3K_AKT_MTOR_SIGNALING	HALLMARK_PI3K_AKT_MTOR_SIGNALING	0.028	0.77	50	105	2	20000	PFN1,SFN
GOBP_NEGATIVE_REGULATION_OF_DEFENSE_RESPONSE	GOBP_NEGATIVE_REGULATION_OF_DEFENSE_RESPONSE	0.029	0.77	50	268	3	20000	GSTP1,KRT1,SPINK5
GOBP_REGULATION_OF_ACTIN_FILAMENT_BUNDLE_ASSEMBLY	GOBP_REGULATION_OF_ACTIN_FILAMENT_BUNDLE_ASSEMBLY	0.029	0.77	50	106	2	20000	ACTG1,PFN1
GOBP_REGULATION_OF_ACTIN_FILAMENT_ORGANIZATION	GOBP_REGULATION_OF_ACTIN_FILAMENT_ORGANIZATION	0.029	0.77	50	268	3	20000	ACTG1,PFN1,TMSB10
GOBP_REGULATION_OF_CELLULAR_RESPONSE_TO_STRESS	GOBP_REGULATION_OF_CELLULAR_RESPONSE_TO_STRESS	0.029	0.77	50	695	5	20000	ACTB,B2M,GSTP1,HSPB1,TPT1
GOCC_CORTICAL_CYTOSKELETON	GOCC_CORTICAL_CYTOSKELETON	0.029	0.77	50	107	2	20000	ACTB,EEF1A1
GOMF_PHOSPHATIDYLINOSITOL_BISPHOSPHATE_BINDING	GOMF_PHOSPHATIDYLINOSITOL_BISPHOSPHATE_BINDING	0.029	0.77	50	107	2	20000	ANXA2,PFN1
GOBP_ADHERENS_JUNCTION_ASSEMBLY	GOBP_ADHERENS_JUNCTION_ASSEMBLY	0.03	0.77	50	12	1	20000	ACTB
GOBP_CD4_POSITIVE_ALPHA_BETA_T_CELL_PROLIFERATION	GOBP_CD4_POSITIVE_ALPHA_BETA_T_CELL_PROLIFERATION	0.03	0.77	50	12	1	20000	LGALS7B
GOBP_COMPLEMENT_ACTIVATION_LECTIN_PATHWAY	GOBP_COMPLEMENT_ACTIVATION_LECTIN_PATHWAY	0.03	0.77	50	12	1	20000	KRT1
GOBP_NEGATIVE_REGULATION_OF_ACUTE_INFLAMMATORY_RESPONSE	GOBP_NEGATIVE_REGULATION_OF_ACUTE_INFLAMMATORY_RESPONSE	0.03	0.77	50	12	1	20000	GSTP1
GOBP_POSITIVE_REGULATION_OF_HAIR_FOLLICLE_DEVELOPMENT	GOBP_POSITIVE_REGULATION_OF_HAIR_FOLLICLE_DEVELOPMENT	0.03	0.77	50	12	1	20000	KRT17
GOBP_POSITIVE_REGULATION_OF_RECEPTOR_RECYCLING	GOBP_POSITIVE_REGULATION_OF_RECEPTOR_RECYCLING	0.03	0.77	50	12	1	20000	ANXA2
GOBP_PROTEIN_TRANSPORT_ALONG_MICROTUBULE	GOBP_PROTEIN_TRANSPORT_ALONG_MICROTUBULE	0.03	0.77	50	12	1	20000	HSPB1
GOBP_RESPONSE_TO_RETINOIC_ACID	GOBP_RESPONSE_TO_RETINOIC_ACID	0.03	0.79	50	109	2	20000	AQP3,GJB2
GOBP_STRESS_FIBER_ASSEMBLY	GOBP_STRESS_FIBER_ASSEMBLY	0.03	0.79	50	109	2	20000	ACTG1,PFN1
GOMF_POLYOL_TRANSMEMBRANE_TRANSPORTER_ACTIVITY	GOMF_POLYOL_TRANSMEMBRANE_TRANSPORTER_ACTIVITY	0.03	0.77	50	12	1	20000	AQP3
BIOCARTA_HSWI_SNF_PATHWAY	BIOCARTA_HSWI_SNF_PATHWAY	0.03	0.77	50	12	1	20000	ACTB
REACTOME_AMYLOID_FIBER_FORMATION	REACTOME_AMYLOID_FIBER_FORMATION	0.03	0.78	50	108	2	20000	B2M,UBA52
REACTOME_JOSEPHIN_DOMAIN_DUBS	REACTOME_JOSEPHIN_DOMAIN_DUBS	0.03	0.77	50	12	1	20000	UBA52
REACTOME_REGULATION_OF_LOCALIZATION_OF_FOXO_TRANSCRIPTION_FACTORS	REACTOME_REGULATION_OF_LOCALIZATION_OF_FOXO_TRANSCRIPTION_FACTORS	0.03	0.77	50	12	1	20000	SFN
REACTOME_TICAM1_DEPENDENT_ACTIVATION_OF_IRF3_IRF7	REACTOME_TICAM1_DEPENDENT_ACTIVATION_OF_IRF3_IRF7	0.03	0.77	50	12	1	20000	UBA52
WP_THERMOGENESIS	WP_THERMOGENESIS	0.03	0.78	50	108	2	20000	ACTB,ACTG1
GOBP_NEGATIVE_REGULATION_OF_TRANSFERASE_ACTIVITY	GOBP_NEGATIVE_REGULATION_OF_TRANSFERASE_ACTIVITY	0.031	0.79	50	272	3	20000	GSTP1,HSPB1,SFN
GOCC_ACTIN_FILAMENT	GOCC_ACTIN_FILAMENT	0.031	0.8	50	110	2	20000	ACTB,ACTG1
REACTOME_NUCLEOTIDE_EXCISION_REPAIR	REACTOME_NUCLEOTIDE_EXCISION_REPAIR	0.031	0.8	50	110	2	20000	ACTB,UBA52
GOBP_KERATINOCYTE_DEVELOPMENT	GOBP_KERATINOCYTE_DEVELOPMENT	0.032	0.8	50	13	1	20000	SFN
GOBP_MODIFICATION_OF_POSTSYNAPTIC_STRUCTURE	GOBP_MODIFICATION_OF_POSTSYNAPTIC_STRUCTURE	0.032	0.8	50	13	1	20000	PFN1
GOBP_NEGATIVE_REGULATION_OF_ALPHA_BETA_T_CELL_PROLIFERATION	GOBP_NEGATIVE_REGULATION_OF_ALPHA_BETA_T_CELL_PROLIFERATION	0.032	0.8	50	13	1	20000	LGALS7B
GOBP_NEGATIVE_REGULATION_OF_RECEPTOR_BINDING	GOBP_NEGATIVE_REGULATION_OF_RECEPTOR_BINDING	0.032	0.8	50	13	1	20000	B2M
GOBP_POLYOL_TRANSPORT	GOBP_POLYOL_TRANSPORT	0.032	0.8	50	13	1	20000	AQP3
GOMF_ATPASE_REGULATOR_ACTIVITY	GOMF_ATPASE_REGULATOR_ACTIVITY	0.032	0.8	50	13	1	20000	PFN1
GOMF_INTERMEDIATE_FILAMENT_BINDING	GOMF_INTERMEDIATE_FILAMENT_BINDING	0.032	0.8	50	13	1	20000	KRT14
GOMF_NITRIC_OXIDE_SYNTHASE_BINDING	GOMF_NITRIC_OXIDE_SYNTHASE_BINDING	0.032	0.8	50	13	1	20000	ACTB
GOMF_PROTEIN_TAG	GOMF_PROTEIN_TAG	0.032	0.8	50	13	1	20000	UBA52
GOMF_VIRION_BINDING	GOMF_VIRION_BINDING	0.032	0.8	50	13	1	20000	ANXA2
BIOCARTA_CTL_PATHWAY	BIOCARTA_CTL_PATHWAY	0.032	0.8	50	13	1	20000	B2M
REACTOME_CHK1_CHK2_CDS1_MEDIATED_INACTIVATION_OF_CYCLIN_B_CDK1_COMPLEX	REACTOME_CHK1_CHK2_CDS1_MEDIATED_INACTIVATION_OF_CYCLIN_B_CDK1_COMPLEX	0.032	0.8	50	13	1	20000	SFN
REACTOME_DISSOLUTION_OF_FIBRIN_CLOT	REACTOME_DISSOLUTION_OF_FIBRIN_CLOT	0.032	0.8	50	13	1	20000	ANXA2
REACTOME_DOWNREGULATION_OF_ERBB2_ERBB3_SIGNALING	REACTOME_DOWNREGULATION_OF_ERBB2_ERBB3_SIGNALING	0.032	0.8	50	13	1	20000	UBA52
REACTOME_NF_KB_IS_ACTIVATED_AND_SIGNALS_SURVIVAL	REACTOME_NF_KB_IS_ACTIVATED_AND_SIGNALS_SURVIVAL	0.032	0.8	50	13	1	20000	UBA52
REACTOME_P75NTR_RECRUITS_SIGNALLING_COMPLEXES	REACTOME_P75NTR_RECRUITS_SIGNALLING_COMPLEXES	0.032	0.8	50	13	1	20000	UBA52
REACTOME_PASSIVE_TRANSPORT_BY_AQUAPORINS	REACTOME_PASSIVE_TRANSPORT_BY_AQUAPORINS	0.032	0.8	50	13	1	20000	AQP3
REACTOME_SUPPRESSION_OF_PHAGOSOMAL_MATURATION	REACTOME_SUPPRESSION_OF_PHAGOSOMAL_MATURATION	0.032	0.8	50	13	1	20000	UBA52
REACTOME_TRAF6_MEDIATED_IRF7_ACTIVATION_IN_TLR7_8_OR_9_SIGNALING	REACTOME_TRAF6_MEDIATED_IRF7_ACTIVATION_IN_TLR7_8_OR_9_SIGNALING	0.032	0.8	50	13	1	20000	UBA52
GOBP_ACUTE_INFLAMMATORY_RESPONSE	GOBP_ACUTE_INFLAMMATORY_RESPONSE	0.033	0.8	50	113	2	20000	GSTP1,S100A8
GOBP_CELL_GROWTH	GOBP_CELL_GROWTH	0.033	0.82	50	487	4	20000	KRT17,S100A8,S100A9,SFN
GOBP_ENDOTHELIAL_CELL_MIGRATION	GOBP_ENDOTHELIAL_CELL_MIGRATION	0.033	0.82	50	281	3	20000	HSPB1,JUP,S100A2
GOBP_REGULATION_OF_RECEPTOR_MEDIATED_ENDOCYTOSIS	GOBP_REGULATION_OF_RECEPTOR_MEDIATED_ENDOCYTOSIS	0.033	0.82	50	114	2	20000	ANXA2,B2M
KEGG_OOCYTE_MEIOSIS	KEGG_OOCYTE_MEIOSIS	0.033	0.8	50	113	2	20000	CALML3,CALML5
GOBP_ANTIGEN_PROCESSING_AND_PRESENTATION_VIA_MHC_CLASS_IB	GOBP_ANTIGEN_PROCESSING_AND_PRESENTATION_VIA_MHC_CLASS_IB	0.034	0.82	50	14	1	20000	B2M
GOBP_CELLULAR_TRANSITION_METAL_ION_HOMEOSTASIS	GOBP_CELLULAR_TRANSITION_METAL_ION_HOMEOSTASIS	0.034	0.82	50	115	2	20000	S100A8,S100A9
GOBP_GLIAL_CELL_DEVELOPMENT	GOBP_GLIAL_CELL_DEVELOPMENT	0.034	0.82	50	115	2	20000	S100A8,S100A9
GOBP_REGULATION_OF_MONONUCLEAR_CELL_MIGRATION	GOBP_REGULATION_OF_MONONUCLEAR_CELL_MIGRATION	0.034	0.82	50	116	2	20000	S100A14,S100A7
GOBP_UNSATURATED_FATTY_ACID_METABOLIC_PROCESS	GOBP_UNSATURATED_FATTY_ACID_METABOLIC_PROCESS	0.034	0.82	50	115	2	20000	FABP5,GSTP1
GOMF_PHOSPHOLIPASE_INHIBITOR_ACTIVITY	GOMF_PHOSPHOLIPASE_INHIBITOR_ACTIVITY	0.034	0.82	50	14	1	20000	ANXA2
GOMF_WATER_CHANNEL_ACTIVITY	GOMF_WATER_CHANNEL_ACTIVITY	0.034	0.82	50	14	1	20000	AQP3
BIOCARTA_HSP27_PATHWAY	BIOCARTA_HSP27_PATHWAY	0.034	0.82	50	14	1	20000	HSPB1
BIOCARTA_MHC_PATHWAY	BIOCARTA_MHC_PATHWAY	0.034	0.82	50	14	1	20000	B2M
KEGG_LEUKOCYTE_TRANSENDOTHELIAL_MIGRATION	KEGG_LEUKOCYTE_TRANSENDOTHELIAL_MIGRATION	0.034	0.82	50	116	2	20000	ACTB,ACTG1
KEGG_VASCULAR_SMOOTH_MUSCLE_CONTRACTION	KEGG_VASCULAR_SMOOTH_MUSCLE_CONTRACTION	0.034	0.82	50	115	2	20000	CALML3,CALML5
REACTOME_IRAK1_RECRUITS_IKK_COMPLEX	REACTOME_IRAK1_RECRUITS_IKK_COMPLEX	0.034	0.82	50	14	1	20000	UBA52
REACTOME_PARASITE_INFECTION	REACTOME_PARASITE_INFECTION	0.034	0.82	50	116	2	20000	ACTB,ACTG1
REACTOME_TP53_REGULATES_TRANSCRIPTION_OF_SEVERAL_ADDITIONAL_CELL_DEATH_GENES_WHOSE_SPECIFIC_ROLES_IN_P53_DEPENDENT_APOPTOSIS_REMAIN_UNCERTAIN	REACTOME_TP53_REGULATES_TRANSCRIPTION_OF_SEVERAL_ADDITIONAL_CELL_DEATH_GENES_WHOSE_SPECIFIC_ROLES_IN_P53_DEPENDENT_APOPTOSIS_REMAIN_UNCERTAIN	0.034	0.82	50	14	1	20000	PERP
REACTOME_VESICLE_MEDIATED_TRANSPORT	REACTOME_VESICLE_MEDIATED_TRANSPORT	0.034	0.82	50	724	5	20000	ACTB,ACTG1,GJB2,SFN,UBA52
GOBP_ORGANIC_HYDROXY_COMPOUND_TRANSPORT	GOBP_ORGANIC_HYDROXY_COMPOUND_TRANSPORT	0.035	0.83	50	286	3	20000	ACTB,ANXA2,AQP3
GOCC_ACTIN_CYTOSKELETON	GOCC_ACTIN_CYTOSKELETON	0.035	0.83	50	494	4	20000	ACTB,ACTG1,EEF1A1,JUP
GOMF_CYTOSKELETAL_PROTEIN_BINDING	GOMF_CYTOSKELETAL_PROTEIN_BINDING	0.035	0.84	50	986	6	20000	ACTB,ANXA2,PFN1,S100A8,S100A9,TMSB10
GOBP_REGULATION_OF_EPITHELIAL_CELL_MIGRATION	GOBP_REGULATION_OF_EPITHELIAL_CELL_MIGRATION	0.036	0.85	50	291	3	20000	HSPB1,JUP,PFN1
GOBP_APICAL_PROTEIN_LOCALIZATION	GOBP_APICAL_PROTEIN_LOCALIZATION	0.037	0.85	50	15	1	20000	ACTB
GOBP_HAIR_FOLLICLE_MATURATION	GOBP_HAIR_FOLLICLE_MATURATION	0.037	0.85	50	15	1	20000	SPINK5
GOBP_ICOSANOID_METABOLIC_PROCESS	GOBP_ICOSANOID_METABOLIC_PROCESS	0.037	0.85	50	121	2	20000	FABP5,GSTP1
GOBP_NEGATIVE_REGULATION_OF_KERATINOCYTE_PROLIFERATION	GOBP_NEGATIVE_REGULATION_OF_KERATINOCYTE_PROLIFERATION	0.037	0.85	50	15	1	20000	SFN
GOBP_ONE_CARBON_COMPOUND_TRANSPORT	GOBP_ONE_CARBON_COMPOUND_TRANSPORT	0.037	0.85	50	15	1	20000	AQP3
GOBP_POSITIVE_REGULATION_OF_ENDOTHELIAL_CELL_CHEMOTAXIS	GOBP_POSITIVE_REGULATION_OF_ENDOTHELIAL_CELL_CHEMOTAXIS	0.037	0.85	50	15	1	20000	HSPB1
GOBP_POSITIVE_REGULATION_OF_RUFFLE_ASSEMBLY	GOBP_POSITIVE_REGULATION_OF_RUFFLE_ASSEMBLY	0.037	0.85	50	15	1	20000	PFN1
GOBP_REGULATION_OF_PEROXISOME_PROLIFERATOR_ACTIVATED_RECEPTOR_SIGNALING_PATHWAY	GOBP_REGULATION_OF_PEROXISOME_PROLIFERATOR_ACTIVATED_RECEPTOR_SIGNALING_PATHWAY	0.037	0.85	50	15	1	20000	FABP5
GOBP_REGULATION_OF_PLASMINOGEN_ACTIVATION	GOBP_REGULATION_OF_PLASMINOGEN_ACTIVATION	0.037	0.85	50	15	1	20000	ANXA2
GOBP_REGULATION_OF_UNSATURATED_FATTY_ACID_BIOSYNTHETIC_PROCESS	GOBP_REGULATION_OF_UNSATURATED_FATTY_ACID_BIOSYNTHETIC_PROCESS	0.037	0.85	50	15	1	20000	FABP5
REACTOME_ACTIVATION_OF_BAD_AND_TRANSLOCATION_TO_MITOCHONDRIA	REACTOME_ACTIVATION_OF_BAD_AND_TRANSLOCATION_TO_MITOCHONDRIA	0.037	0.85	50	15	1	20000	SFN
REACTOME_INLB_MEDIATED_ENTRY_OF_LISTERIA_MONOCYTOGENES_INTO_HOST_CELL	REACTOME_INLB_MEDIATED_ENTRY_OF_LISTERIA_MONOCYTOGENES_INTO_HOST_CELL	0.037	0.85	50	15	1	20000	UBA52
REACTOME_L1CAM_INTERACTIONS	REACTOME_L1CAM_INTERACTIONS	0.037	0.85	50	121	2	20000	ACTB,ACTG1
REACTOME_NEGATIVE_REGULATION_OF_FLT3	REACTOME_NEGATIVE_REGULATION_OF_FLT3	0.037	0.85	50	15	1	20000	UBA52
REACTOME_REGULATION_OF_INNATE_IMMUNE_RESPONSES_TO_CYTOSOLIC_DNA	REACTOME_REGULATION_OF_INNATE_IMMUNE_RESPONSES_TO_CYTOSOLIC_DNA	0.037	0.85	50	15	1	20000	UBA52
REACTOME_SIGNALING_BY_NOTCH1_HD_DOMAIN_MUTANTS_IN_CANCER	REACTOME_SIGNALING_BY_NOTCH1_HD_DOMAIN_MUTANTS_IN_CANCER	0.037	0.85	50	15	1	20000	UBA52
GOBP_CELLULAR_RESPONSE_TO_TOXIC_SUBSTANCE	GOBP_CELLULAR_RESPONSE_TO_TOXIC_SUBSTANCE	0.038	0.87	50	123	2	20000	GSTP1,S100A9
GOBP_DIVALENT_INORGANIC_CATION_HOMEOSTASIS	GOBP_DIVALENT_INORGANIC_CATION_HOMEOSTASIS	0.038	0.88	50	510	4	20000	S100A14,S100A8,S100A9,TPT1
GOBP_REGULATION_OF_CELL_MATRIX_ADHESION	GOBP_REGULATION_OF_CELL_MATRIX_ADHESION	0.038	0.87	50	123	2	20000	ACTG1,JUP
GOBP_REGULATION_OF_LEUKOCYTE_CHEMOTAXIS	GOBP_REGULATION_OF_LEUKOCYTE_CHEMOTAXIS	0.038	0.88	50	124	2	20000	S100A14,S100A7
GOBP_CHAPERONE_MEDIATED_AUTOPHAGY	GOBP_CHAPERONE_MEDIATED_AUTOPHAGY	0.039	0.88	50	16	1	20000	EEF1A1
GOBP_NEGATIVE_REGULATION_OF_HUMORAL_IMMUNE_RESPONSE	GOBP_NEGATIVE_REGULATION_OF_HUMORAL_IMMUNE_RESPONSE	0.039	0.88	50	16	1	20000	SPINK5
GOBP_NEGATIVE_REGULATION_OF_JUN_KINASE_ACTIVITY	GOBP_NEGATIVE_REGULATION_OF_JUN_KINASE_ACTIVITY	0.039	0.88	50	16	1	20000	GSTP1
GOBP_PEPTIDE_ANTIGEN_ASSEMBLY_WITH_MHC_CLASS_II_PROTEIN_COMPLEX	GOBP_PEPTIDE_ANTIGEN_ASSEMBLY_WITH_MHC_CLASS_II_PROTEIN_COMPLEX	0.039	0.88	50	16	1	20000	B2M
GOBP_RESPONSE_TO_UV_B	GOBP_RESPONSE_TO_UV_B	0.039	0.88	50	16	1	20000	IVL
BIOCARTA_EFP_PATHWAY	BIOCARTA_EFP_PATHWAY	0.039	0.88	50	16	1	20000	SFN
REACTOME_ASSEMBLY_OF_THE_HIV_VIRION	REACTOME_ASSEMBLY_OF_THE_HIV_VIRION	0.039	0.88	50	16	1	20000	UBA52
REACTOME_GLYCOGEN_STORAGE_DISEASES	REACTOME_GLYCOGEN_STORAGE_DISEASES	0.039	0.88	50	16	1	20000	UBA52
REACTOME_GLYCOGEN_SYNTHESIS	REACTOME_GLYCOGEN_SYNTHESIS	0.039	0.88	50	16	1	20000	UBA52
REACTOME_MAP3K8_TPL2_DEPENDENT_MAPK1_3_ACTIVATION	REACTOME_MAP3K8_TPL2_DEPENDENT_MAPK1_3_ACTIVATION	0.039	0.88	50	16	1	20000	UBA52
REACTOME_NRIF_SIGNALS_CELL_DEATH_FROM_THE_NUCLEUS	REACTOME_NRIF_SIGNALS_CELL_DEATH_FROM_THE_NUCLEUS	0.039	0.88	50	16	1	20000	UBA52
REACTOME_P75NTR_SIGNALS_VIA_NF_KB	REACTOME_P75NTR_SIGNALS_VIA_NF_KB	0.039	0.88	50	16	1	20000	UBA52
REACTOME_SPRY_REGULATION_OF_FGF_SIGNALING	REACTOME_SPRY_REGULATION_OF_FGF_SIGNALING	0.039	0.88	50	16	1	20000	UBA52
REACTOME_TGF_BETA_RECEPTOR_SIGNALING_IN_EMT_EPITHELIAL_TO_MESENCHYMAL_TRANSITION	REACTOME_TGF_BETA_RECEPTOR_SIGNALING_IN_EMT_EPITHELIAL_TO_MESENCHYMAL_TRANSITION	0.039	0.88	50	16	1	20000	UBA52
REACTOME_TRAF6_MEDIATED_INDUCTION_OF_TAK1_COMPLEX_WITHIN_TLR4_COMPLEX	REACTOME_TRAF6_MEDIATED_INDUCTION_OF_TAK1_COMPLEX_WITHIN_TLR4_COMPLEX	0.039	0.88	50	16	1	20000	UBA52
GOBP_CELLULAR_RESPONSE_TO_STRESS	GOBP_CELLULAR_RESPONSE_TO_STRESS	0.04	0.9	50	1869	9	20000	ACTB,AQP3,B2M,GJB2,GSTP1,HSPB1,MALAT1,SFN,TPT1
KEGG_NEUROTROPHIN_SIGNALING_PATHWAY	KEGG_NEUROTROPHIN_SIGNALING_PATHWAY	0.04	0.89	50	126	2	20000	CALML3,CALML5
GOBP_NEUTROPHIL_MIGRATION	GOBP_NEUTROPHIL_MIGRATION	0.041	0.91	50	128	2	20000	S100A8,S100A9
GOBP_REGULATION_OF_CELL_ADHESION	GOBP_REGULATION_OF_CELL_ADHESION	0.041	0.91	50	762	5	20000	ACTG1,B2M,JUP,LGALS7B,SPINK5
GOCC_NEURON_PROJECTION_TERMINUS	GOCC_NEURON_PROJECTION_TERMINUS	0.041	0.91	50	129	2	20000	ACTB,ACTG1
GOBP_CENTRAL_NERVOUS_SYSTEM_DEVELOPMENT	GOBP_CENTRAL_NERVOUS_SYSTEM_DEVELOPMENT	0.042	0.91	50	1027	6	20000	ACTB,B2M,GSTP1,S100A8,S100A9,SPINK5
GOBP_GAP_JUNCTION_ASSEMBLY	GOBP_GAP_JUNCTION_ASSEMBLY	0.042	0.91	50	17	1	20000	GJB2
GOBP_INTERLEUKIN_1_PRODUCTION	GOBP_INTERLEUKIN_1_PRODUCTION	0.042	0.91	50	130	2	20000	GSTP1,HSPB1
GOBP_NEGATIVE_REGULATION_OF_RECEPTOR_INTERNALIZATION	GOBP_NEGATIVE_REGULATION_OF_RECEPTOR_INTERNALIZATION	0.042	0.91	50	17	1	20000	ANXA2
GOBP_ODONTOGENESIS	GOBP_ODONTOGENESIS	0.042	0.91	50	130	2	20000	AQP3,PERP
GOBP_POSITIVE_REGULATION_OF_PROTEIN_EXPORT_FROM_NUCLEUS	GOBP_POSITIVE_REGULATION_OF_PROTEIN_EXPORT_FROM_NUCLEUS	0.042	0.91	50	17	1	20000	SFN
GOBP_REGULATION_OF_T_CELL_CHEMOTAXIS	GOBP_REGULATION_OF_T_CELL_CHEMOTAXIS	0.042	0.91	50	17	1	20000	S100A7
GOCC_MHC_CLASS_II_PROTEIN_COMPLEX	GOCC_MHC_CLASS_II_PROTEIN_COMPLEX	0.042	0.91	50	17	1	20000	B2M
GOMF_LONG_CHAIN_FATTY_ACID_TRANSPORTER_ACTIVITY	GOMF_LONG_CHAIN_FATTY_ACID_TRANSPORTER_ACTIVITY	0.042	0.91	50	17	1	20000	FABP5
GOMF_PROLINE_RICH_REGION_BINDING	GOMF_PROLINE_RICH_REGION_BINDING	0.042	0.91	50	17	1	20000	PFN1
GOMF_WATER_TRANSMEMBRANE_TRANSPORTER_ACTIVITY	GOMF_WATER_TRANSMEMBRANE_TRANSPORTER_ACTIVITY	0.042	0.91	50	17	1	20000	AQP3
REACTOME_ACTIVATION_OF_IRF3_IRF7_MEDIATED_BY_TBK1_IKK_EPSILON	REACTOME_ACTIVATION_OF_IRF3_IRF7_MEDIATED_BY_TBK1_IKK_EPSILON	0.042	0.91	50	17	1	20000	UBA52
REACTOME_PROTEIN_METHYLATION	REACTOME_PROTEIN_METHYLATION	0.042	0.91	50	17	1	20000	EEF1A1
REACTOME_TRANSLESION_SYNTHESIS_BY_POLK	REACTOME_TRANSLESION_SYNTHESIS_BY_POLK	0.042	0.91	50	17	1	20000	UBA52
WP_METABOLIC_PATHWAY_OF_LDL_HDL_AND_TG_INCLUDING_DISEASES	WP_METABOLIC_PATHWAY_OF_LDL_HDL_AND_TG_INCLUDING_DISEASES	0.042	0.91	50	17	1	20000	ANXA2
KEGG_TIGHT_JUNCTION	KEGG_TIGHT_JUNCTION	0.043	0.93	50	132	2	20000	ACTB,ACTG1
REACTOME_HOST_INTERACTIONS_OF_HIV_FACTORS	REACTOME_HOST_INTERACTIONS_OF_HIV_FACTORS	0.043	0.92	50	131	2	20000	B2M,UBA52
WP_EBOLA_VIRUS_INFECTION_IN_HOST	WP_EBOLA_VIRUS_INFECTION_IN_HOST	0.043	0.92	50	131	2	20000	ACTB,ACTG1
GOBP_ACTIN_FILAMENT_BASED_MOVEMENT	GOBP_ACTIN_FILAMENT_BASED_MOVEMENT	0.044	0.94	50	133	2	20000	DSP,JUP
GOBP_CATECHOLAMINE_UPTAKE	GOBP_CATECHOLAMINE_UPTAKE	0.044	0.94	50	18	1	20000	ACTB
GOBP_OSTEOCLAST_DEVELOPMENT	GOBP_OSTEOCLAST_DEVELOPMENT	0.044	0.94	50	18	1	20000	ANXA2
GOBP_POSITIVE_REGULATION_OF_APOPTOTIC_SIGNALING_PATHWAY	GOBP_POSITIVE_REGULATION_OF_APOPTOTIC_SIGNALING_PATHWAY	0.044	0.94	50	134	2	20000	S100A8,S100A9
GOBP_REGULATION_OF_WOUND_HEALING	GOBP_REGULATION_OF_WOUND_HEALING	0.044	0.94	50	133	2	20000	ACTG1,KRT1
GOMF_LIPASE_INHIBITOR_ACTIVITY	GOMF_LIPASE_INHIBITOR_ACTIVITY	0.044	0.94	50	18	1	20000	ANXA2
BIOCARTA_MTA3_PATHWAY	BIOCARTA_MTA3_PATHWAY	0.044	0.94	50	18	1	20000	HSPB1
REACTOME_TP53_REGULATES_TRANSCRIPTION_OF_GENES_INVOLVED_IN_G2_CELL_CYCLE_ARREST	REACTOME_TP53_REGULATES_TRANSCRIPTION_OF_GENES_INVOLVED_IN_G2_CELL_CYCLE_ARREST	0.044	0.94	50	18	1	20000	SFN
WP_FATTY_ACID_TRANSPORTERS	WP_FATTY_ACID_TRANSPORTERS	0.044	0.94	50	18	1	20000	FABP5
GOBP_RESPONSE_TO_INORGANIC_SUBSTANCE	GOBP_RESPONSE_TO_INORGANIC_SUBSTANCE	0.045	0.96	50	538	4	20000	ACTG1,AQP3,B2M,S100A8
GOBP_ACTIVATION_OF_CYSTEINE_TYPE_ENDOPEPTIDASE_ACTIVITY	GOBP_ACTIVATION_OF_CYSTEINE_TYPE_ENDOPEPTIDASE_ACTIVITY	0.046	0.97	50	19	1	20000	PERP
GOBP_ANTIGEN_PROCESSING_AND_PRESENTATION_OF_ENDOGENOUS_PEPTIDE_ANTIGEN	GOBP_ANTIGEN_PROCESSING_AND_PRESENTATION_OF_ENDOGENOUS_PEPTIDE_ANTIGEN	0.046	0.97	50	19	1	20000	B2M
GOBP_KERATINOCYTE_MIGRATION	GOBP_KERATINOCYTE_MIGRATION	0.046	0.97	50	19	1	20000	KRT16
GOBP_NEGATIVE_REGULATION_OF_CELL_POPULATION_PROLIFERATION	GOBP_NEGATIVE_REGULATION_OF_CELL_POPULATION_PROLIFERATION	0.046	0.97	50	785	5	20000	B2M,GSTP1,LGALS7B,S100A11,SFN
GOBP_PROCESS_UTILIZING_AUTOPHAGIC_MECHANISM	GOBP_PROCESS_UTILIZING_AUTOPHAGIC_MECHANISM	0.046	0.97	50	543	4	20000	EEF1A1,HSPB1,S100A8,S100A9
GOBP_REGULATION_OF_HAIR_FOLLICLE_DEVELOPMENT	GOBP_REGULATION_OF_HAIR_FOLLICLE_DEVELOPMENT	0.046	0.97	50	19	1	20000	KRT17
GOCC_ASTROCYTE_PROJECTION	GOCC_ASTROCYTE_PROJECTION	0.046	0.97	50	19	1	20000	GJB2
BIOCARTA_ECM_PATHWAY	BIOCARTA_ECM_PATHWAY	0.046	0.97	50	19	1	20000	PFN1
KEGG_INSULIN_SIGNALING_PATHWAY	KEGG_INSULIN_SIGNALING_PATHWAY	0.046	0.97	50	137	2	20000	CALML3,CALML5
REACTOME_CONSTITUTIVE_SIGNALING_BY_LIGAND_RESPONSIVE_EGFR_CANCER_VARIANTS	REACTOME_CONSTITUTIVE_SIGNALING_BY_LIGAND_RESPONSIVE_EGFR_CANCER_VARIANTS	0.046	0.97	50	19	1	20000	UBA52
REACTOME_REGULATION_OF_TP53_ACTIVITY_THROUGH_METHYLATION	REACTOME_REGULATION_OF_TP53_ACTIVITY_THROUGH_METHYLATION	0.046	0.97	50	19	1	20000	UBA52
REACTOME_TICAM1_RIP1_MEDIATED_IKK_COMPLEX_RECRUITMENT	REACTOME_TICAM1_RIP1_MEDIATED_IKK_COMPLEX_RECRUITMENT	0.046	0.97	50	19	1	20000	UBA52
REACTOME_TRANSLESION_SYNTHESIS_BY_POLH	REACTOME_TRANSLESION_SYNTHESIS_BY_POLH	0.046	0.97	50	19	1	20000	UBA52
GOBP_CARDIAC_MUSCLE_CONTRACTION	GOBP_CARDIAC_MUSCLE_CONTRACTION	0.047	0.97	50	138	2	20000	DSP,JUP
GOBP_ION_HOMEOSTASIS	GOBP_ION_HOMEOSTASIS	0.047	0.97	50	792	5	20000	B2M,S100A14,S100A8,S100A9,TPT1
GOCC_I_BAND	GOCC_I_BAND	0.047	0.98	50	139	2	20000	HSPB1,JUP
GOCC_PHAGOCYTIC_VESICLE	GOCC_PHAGOCYTIC_VESICLE	0.047	0.97	50	138	2	20000	ACTG1,B2M
GOMF_PROTEIN_DIMERIZATION_ACTIVITY	GOMF_PROTEIN_DIMERIZATION_ACTIVITY	0.047	0.97	50	1055	6	20000	B2M,HSPB1,JUP,KRT1,KRT10,S100A11
GOBP_LEUKOCYTE_DIFFERENTIATION	GOBP_LEUKOCYTE_DIFFERENTIATION	0.049	0.99	50	553	4	20000	ANXA2,B2M,LY6D,SPINK5
GOBP_LINOLEIC_ACID_METABOLIC_PROCESS	GOBP_LINOLEIC_ACID_METABOLIC_PROCESS	0.049	0.99	50	20	1	20000	GSTP1
GOBP_MODIFICATION_OF_SYNAPTIC_STRUCTURE	GOBP_MODIFICATION_OF_SYNAPTIC_STRUCTURE	0.049	0.99	50	20	1	20000	PFN1
GOBP_NEGATIVE_REGULATION_OF_OXIDATIVE_STRESS_INDUCED_INTRINSIC_APOPTOTIC_SIGNALING_PATHWAY	GOBP_NEGATIVE_REGULATION_OF_OXIDATIVE_STRESS_INDUCED_INTRINSIC_APOPTOTIC_SIGNALING_PATHWAY	0.049	0.99	50	20	1	20000	HSPB1
GOBP_PEPTIDE_ANTIGEN_ASSEMBLY_WITH_MHC_PROTEIN_COMPLEX	GOBP_PEPTIDE_ANTIGEN_ASSEMBLY_WITH_MHC_PROTEIN_COMPLEX	0.049	0.99	50	20	1	20000	B2M
GOBP_POSITIVE_REGULATION_OF_CELL_AGING	GOBP_POSITIVE_REGULATION_OF_CELL_AGING	0.049	0.99	50	20	1	20000	B2M
GOBP_POSITIVE_REGULATION_OF_LEUKOCYTE_MIGRATION	GOBP_POSITIVE_REGULATION_OF_LEUKOCYTE_MIGRATION	0.049	0.99	50	141	2	20000	S100A14,S100A7
GOBP_POSITIVE_REGULATION_OF_LYMPHOCYTE_CHEMOTAXIS	GOBP_POSITIVE_REGULATION_OF_LYMPHOCYTE_CHEMOTAXIS	0.049	0.99	50	20	1	20000	S100A7
GOBP_REGULATION_OF_DEFENSE_RESPONSE_TO_BACTERIUM	GOBP_REGULATION_OF_DEFENSE_RESPONSE_TO_BACTERIUM	0.049	0.99	50	20	1	20000	SPINK5
GOBP_RENAL_ABSORPTION	GOBP_RENAL_ABSORPTION	0.049	0.99	50	20	1	20000	AQP3
GOCC_APICOLATERAL_PLASMA_MEMBRANE	GOCC_APICOLATERAL_PLASMA_MEMBRANE	0.049	0.99	50	20	1	20000	JUP
GOMF_TRANSLATION_ELONGATION_FACTOR_ACTIVITY	GOMF_TRANSLATION_ELONGATION_FACTOR_ACTIVITY	0.049	0.99	50	20	1	20000	EEF1A1
BIOCARTA_NKCELLS_PATHWAY	BIOCARTA_NKCELLS_PATHWAY	0.049	0.99	50	20	1	20000	B2M
REACTOME_LISTERIA_MONOCYTOGENES_ENTRY_INTO_HOST_CELLS	REACTOME_LISTERIA_MONOCYTOGENES_ENTRY_INTO_HOST_CELLS	0.049	0.99	50	20	1	20000	UBA52
GOBP_ACTION_POTENTIAL	GOBP_ACTION_POTENTIAL	0.05	1	50	143	2	20000	DSP,JUP
GOBP_PROGRAMMED_CELL_DEATH	GOBP_PROGRAMMED_CELL_DEATH	0.05	1	50	1950	9	20000	GSTP1,HSPB1,LGALS7B,PERP,S100A14,S100A8,S100A9,SFN,TPT1
GOBP_RESPONSE_TO_CALCIUM_ION	GOBP_RESPONSE_TO_CALCIUM_ION	0.05	1	50	144	2	20000	ACTG1,AQP3
REACTOME_FCGAMMA_RECEPTOR_FCGR_DEPENDENT_PHAGOCYTOSIS	REACTOME_FCGAMMA_RECEPTOR_FCGR_DEPENDENT_PHAGOCYTOSIS	0.05	1	50	143	2	20000	ACTB,ACTG1
WP_ECTODERM_DIFFERENTIATION	WP_ECTODERM_DIFFERENTIATION	0.05	1	50	144	2	20000	JUP,KRT6A
GOBP_MONOCYTE_CHEMOTACTIC_PROTEIN_1_PRODUCTION	GOBP_MONOCYTE_CHEMOTACTIC_PROTEIN_1_PRODUCTION	0.051	1	50	21	1	20000	GSTP1
GOBP_NEGATIVE_REGULATION_OF_PROTEIN_CONTAINING_COMPLEX_ASSEMBLY	GOBP_NEGATIVE_REGULATION_OF_PROTEIN_CONTAINING_COMPLEX_ASSEMBLY	0.051	1	50	145	2	20000	PFN1,TMSB10
GOBP_NITRIC_OXIDE_SYNTHASE_BIOSYNTHETIC_PROCESS	GOBP_NITRIC_OXIDE_SYNTHASE_BIOSYNTHETIC_PROCESS	0.051	1	50	21	1	20000	GSTP1
GOBP_POSITIVE_REGULATION_OF_INFLAMMATORY_RESPONSE	GOBP_POSITIVE_REGULATION_OF_INFLAMMATORY_RESPONSE	0.051	1	50	145	2	20000	S100A8,S100A9
GOBP_POSITIVE_REGULATION_OF_VACUOLE_ORGANIZATION	GOBP_POSITIVE_REGULATION_OF_VACUOLE_ORGANIZATION	0.051	1	50	21	1	20000	ANXA2
GOBP_REGULATION_OF_INTRACELLULAR_TRANSPORT	GOBP_REGULATION_OF_INTRACELLULAR_TRANSPORT	0.051	1	50	333	3	20000	ANXA2,JUP,SFN
GOBP_REGULATION_OF_MYOBLAST_PROLIFERATION	GOBP_REGULATION_OF_MYOBLAST_PROLIFERATION	0.051	1	50	21	1	20000	MALAT1
GOBP_RENAL_WATER_HOMEOSTASIS	GOBP_RENAL_WATER_HOMEOSTASIS	0.051	1	50	21	1	20000	AQP3
GOBP_RESPONSE_TO_GLUCAGON	GOBP_RESPONSE_TO_GLUCAGON	0.051	1	50	21	1	20000	GJB2
GOCC_CONNEXIN_COMPLEX	GOCC_CONNEXIN_COMPLEX	0.051	1	50	21	1	20000	GJB2
BIOCARTA_RHO_PATHWAY	BIOCARTA_RHO_PATHWAY	0.051	1	50	21	1	20000	PFN1
PID_ECADHERIN_KERATINOCYTE_PATHWAY	PID_ECADHERIN_KERATINOCYTE_PATHWAY	0.051	1	50	21	1	20000	JUP
REACTOME_ER_QUALITY_CONTROL_COMPARTMENT_ERQC	REACTOME_ER_QUALITY_CONTROL_COMPARTMENT_ERQC	0.051	1	50	21	1	20000	UBA52
REACTOME_NEF_MEDIATES_DOWN_MODULATION_OF_CELL_SURFACE_RECEPTORS_BY_RECRUITING_THEM_TO_CLATHRIN_ADAPTERS	REACTOME_NEF_MEDIATES_DOWN_MODULATION_OF_CELL_SURFACE_RECEPTORS_BY_RECRUITING_THEM_TO_CLATHRIN_ADAPTERS	0.051	1	50	21	1	20000	B2M
REACTOME_NEGATIVE_REGULATION_OF_MET_ACTIVITY	REACTOME_NEGATIVE_REGULATION_OF_MET_ACTIVITY	0.051	1	50	21	1	20000	UBA52
REACTOME_REGULATION_OF_FZD_BY_UBIQUITINATION	REACTOME_REGULATION_OF_FZD_BY_UBIQUITINATION	0.051	1	50	21	1	20000	UBA52
REACTOME_TRANSPORT_OF_CONNEXONS_TO_THE_PLASMA_MEMBRANE	REACTOME_TRANSPORT_OF_CONNEXONS_TO_THE_PLASMA_MEMBRANE	0.051	1	50	21	1	20000	GJB2
GOBP_INFLAMMATORY_RESPONSE	GOBP_INFLAMMATORY_RESPONSE	0.052	1	50	815	5	20000	GSTP1,KRT1,KRT16,S100A8,S100A9
REACTOME_BETA_CATENIN_INDEPENDENT_WNT_SIGNALING	REACTOME_BETA_CATENIN_INDEPENDENT_WNT_SIGNALING	0.052	1	50	146	2	20000	PFN1,UBA52
GOBP_COPULATION	GOBP_COPULATION	0.054	1	50	22	1	20000	PI3
GOBP_DETOXIFICATION	GOBP_DETOXIFICATION	0.054	1	50	150	2	20000	GSTP1,S100A9
GOBP_NEGATIVE_REGULATION_OF_GLUCOSE_TRANSMEMBRANE_TRANSPORT	GOBP_NEGATIVE_REGULATION_OF_GLUCOSE_TRANSMEMBRANE_TRANSPORT	0.054	1	50	22	1	20000	FABP5
GOBP_NOREPINEPHRINE_TRANSPORT	GOBP_NOREPINEPHRINE_TRANSPORT	0.054	1	50	22	1	20000	ACTB
GOBP_PEROXISOME_PROLIFERATOR_ACTIVATED_RECEPTOR_SIGNALING_PATHWAY	GOBP_PEROXISOME_PROLIFERATOR_ACTIVATED_RECEPTOR_SIGNALING_PATHWAY	0.054	1	50	22	1	20000	FABP5
GOBP_PROTEIN_REFOLDING	GOBP_PROTEIN_REFOLDING	0.054	1	50	22	1	20000	B2M
GOBP_REGULATION_OF_LOW_DENSITY_LIPOPROTEIN_PARTICLE_CLEARANCE	GOBP_REGULATION_OF_LOW_DENSITY_LIPOPROTEIN_PARTICLE_CLEARANCE	0.054	1	50	22	1	20000	ANXA2
GOBP_REGULATION_OF_RECEPTOR_RECYCLING	GOBP_REGULATION_OF_RECEPTOR_RECYCLING	0.054	1	50	22	1	20000	ANXA2
GOBP_REGULATION_OF_SUPEROXIDE_ANION_GENERATION	GOBP_REGULATION_OF_SUPEROXIDE_ANION_GENERATION	0.054	1	50	22	1	20000	GSTP1
GOBP_REGULATION_OF_T_CELL_ACTIVATION	GOBP_REGULATION_OF_T_CELL_ACTIVATION	0.054	1	50	342	3	20000	B2M,LGALS7B,SPINK5
GOBP_REGULATION_OF_VESICLE_FUSION	GOBP_REGULATION_OF_VESICLE_FUSION	0.054	1	50	22	1	20000	ANXA2
GOCC_ENDOCYTIC_VESICLE	GOCC_ENDOCYTIC_VESICLE	0.054	1	50	342	3	20000	ACTG1,B2M,UBA52
GOMF_CYTOSKELETAL_ANCHOR_ACTIVITY	GOMF_CYTOSKELETAL_ANCHOR_ACTIVITY	0.054	1	50	22	1	20000	JUP
GOMF_GLUTATHIONE_PEROXIDASE_ACTIVITY	GOMF_GLUTATHIONE_PEROXIDASE_ACTIVITY	0.054	1	50	22	1	20000	GSTP1
REACTOME_JNK_C_JUN_KINASES_PHOSPHORYLATION_AND_ACTIVATION_MEDIATED_BY_ACTIVATED_HUMAN_TAK1	REACTOME_JNK_C_JUN_KINASES_PHOSPHORYLATION_AND_ACTIVATION_MEDIATED_BY_ACTIVATED_HUMAN_TAK1	0.054	1	50	22	1	20000	UBA52
REACTOME_NOTCH2_ACTIVATION_AND_TRANSMISSION_OF_SIGNAL_TO_THE_NUCLEUS	REACTOME_NOTCH2_ACTIVATION_AND_TRANSMISSION_OF_SIGNAL_TO_THE_NUCLEUS	0.054	1	50	22	1	20000	UBA52
REACTOME_PINK1_PRKN_MEDIATED_MITOPHAGY	REACTOME_PINK1_PRKN_MEDIATED_MITOPHAGY	0.054	1	50	22	1	20000	UBA52
REACTOME_REGULATION_OF_SIGNALING_BY_CBL	REACTOME_REGULATION_OF_SIGNALING_BY_CBL	0.054	1	50	22	1	20000	UBA52
GOCC_VACUOLE	GOCC_VACUOLE	0.055	1	50	827	5	20000	ANXA2,EEF1A1,FABP5,S100A7,UBA52
REACTOME_AUTOPHAGY	REACTOME_AUTOPHAGY	0.055	1	50	151	2	20000	EEF1A1,UBA52
WP_CALCIUM_REGULATION_IN_CARDIAC_CELLS	WP_CALCIUM_REGULATION_IN_CARDIAC_CELLS	0.055	1	50	152	2	20000	GJB2,SFN
GOBP_DECIDUALIZATION	GOBP_DECIDUALIZATION	0.056	1	50	23	1	20000	GJB2
GOBP_HISTONE_H2A_ACETYLATION	GOBP_HISTONE_H2A_ACETYLATION	0.056	1	50	23	1	20000	ACTB
REACTOME_ACTIVATED_TAK1_MEDIATES_P38_MAPK_ACTIVATION	REACTOME_ACTIVATED_TAK1_MEDIATES_P38_MAPK_ACTIVATION	0.056	1	50	23	1	20000	UBA52
REACTOME_IKK_COMPLEX_RECRUITMENT_MEDIATED_BY_RIP1	REACTOME_IKK_COMPLEX_RECRUITMENT_MEDIATED_BY_RIP1	0.056	1	50	23	1	20000	UBA52
REACTOME_RESPONSE_OF_MTB_TO_PHAGOCYTOSIS	REACTOME_RESPONSE_OF_MTB_TO_PHAGOCYTOSIS	0.056	1	50	23	1	20000	UBA52
REACTOME_RHOBTB2_GTPASE_CYCLE	REACTOME_RHOBTB2_GTPASE_CYCLE	0.056	1	50	23	1	20000	ACTG1
WP_PHOTODYNAMIC_THERAPYINDUCED_NFE2L2_NRF2_SURVIVAL_SIGNALING	WP_PHOTODYNAMIC_THERAPYINDUCED_NFE2L2_NRF2_SURVIVAL_SIGNALING	0.056	1	50	23	1	20000	GSTP1
GOBP_POSITIVE_REGULATION_OF_INTRACELLULAR_PROTEIN_TRANSPORT	GOBP_POSITIVE_REGULATION_OF_INTRACELLULAR_PROTEIN_TRANSPORT	0.057	1	50	155	2	20000	JUP,SFN
GOBP_POSITIVE_REGULATION_OF_NF_KAPPAB_TRANSCRIPTION_FACTOR_ACTIVITY	GOBP_POSITIVE_REGULATION_OF_NF_KAPPAB_TRANSCRIPTION_FACTOR_ACTIVITY	0.057	1	50	154	2	20000	S100A8,S100A9
REACTOME_NERVOUS_SYSTEM_DEVELOPMENT	REACTOME_NERVOUS_SYSTEM_DEVELOPMENT	0.057	1	50	580	4	20000	ACTB,ACTG1,PFN1,UBA52
GOBP_CARBOHYDRATE_TRANSPORT	GOBP_CARBOHYDRATE_TRANSPORT	0.058	1	50	156	2	20000	AQP3,FABP5
GOBP_FIBRINOLYSIS	GOBP_FIBRINOLYSIS	0.058	1	50	24	1	20000	KRT1
GOBP_PLASMA_MEMBRANE_ORGANIZATION	GOBP_PLASMA_MEMBRANE_ORGANIZATION	0.058	1	50	156	2	20000	DMKN,S100A9
GOBP_REGULATION_OF_ENDOTHELIAL_CELL_CHEMOTAXIS	GOBP_REGULATION_OF_ENDOTHELIAL_CELL_CHEMOTAXIS	0.058	1	50	24	1	20000	HSPB1
GOBP_WATER_TRANSPORT	GOBP_WATER_TRANSPORT	0.058	1	50	24	1	20000	AQP3
GOMF_GAP_JUNCTION_CHANNEL_ACTIVITY	GOMF_GAP_JUNCTION_CHANNEL_ACTIVITY	0.058	1	50	24	1	20000	GJB2
REACTOME_APC_C_CDC20_MEDIATED_DEGRADATION_OF_CYCLIN_B	REACTOME_APC_C_CDC20_MEDIATED_DEGRADATION_OF_CYCLIN_B	0.058	1	50	24	1	20000	UBA52
REACTOME_RAS_PROCESSING	REACTOME_RAS_PROCESSING	0.058	1	50	24	1	20000	UBA52
REACTOME_TRIGLYCERIDE_CATABOLISM	REACTOME_TRIGLYCERIDE_CATABOLISM	0.058	1	50	24	1	20000	FABP5
GOBP_REGULATION_OF_ACTIN_FILAMENT_LENGTH	GOBP_REGULATION_OF_ACTIN_FILAMENT_LENGTH	0.059	1	50	158	2	20000	PFN1,TMSB10
GOBP_REGULATION_OF_EPITHELIAL_CELL_DIFFERENTIATION	GOBP_REGULATION_OF_EPITHELIAL_CELL_DIFFERENTIATION	0.059	1	50	158	2	20000	AQP3,SFN
GOBP_NEGATIVE_REGULATION_OF_MULTICELLULAR_ORGANISMAL_PROCESS	GOBP_NEGATIVE_REGULATION_OF_MULTICELLULAR_ORGANISMAL_PROCESS	0.06	1	50	1124	6	20000	B2M,GSTP1,JUP,KRT1,LGALS7B,SPINK5
GOBP_AMELOGENESIS	GOBP_AMELOGENESIS	0.061	1	50	25	1	20000	PERP
GOBP_MEMBRANE_RAFT_ORGANIZATION	GOBP_MEMBRANE_RAFT_ORGANIZATION	0.061	1	50	25	1	20000	ANXA2
GOBP_MODULATION_OF_PROCESS_OF_ANOTHER_ORGANISM	GOBP_MODULATION_OF_PROCESS_OF_ANOTHER_ORGANISM	0.061	1	50	25	1	20000	S100A9
GOBP_MYOBLAST_PROLIFERATION	GOBP_MYOBLAST_PROLIFERATION	0.061	1	50	25	1	20000	MALAT1
GOBP_PLASMINOGEN_ACTIVATION	GOBP_PLASMINOGEN_ACTIVATION	0.061	1	50	25	1	20000	ANXA2
GOBP_SYNAPSE_MATURATION	GOBP_SYNAPSE_MATURATION	0.061	1	50	25	1	20000	PFN1
GOCC_SPECIFIC_GRANULE	GOCC_SPECIFIC_GRANULE	0.061	1	50	160	2	20000	B2M,JUP
REACTOME_ANTIGEN_PRESENTATION_FOLDING_ASSEMBLY_AND_PEPTIDE_LOADING_OF_CLASS_I_MHC	REACTOME_ANTIGEN_PRESENTATION_FOLDING_ASSEMBLY_AND_PEPTIDE_LOADING_OF_CLASS_I_MHC	0.061	1	50	25	1	20000	B2M
REACTOME_CELLULAR_RESPONSE_TO_CHEMICAL_STRESS	REACTOME_CELLULAR_RESPONSE_TO_CHEMICAL_STRESS	0.061	1	50	160	2	20000	GSTP1,UBA52
REACTOME_GAP_FILLING_DNA_REPAIR_SYNTHESIS_AND_LIGATION_IN_GG_NER	REACTOME_GAP_FILLING_DNA_REPAIR_SYNTHESIS_AND_LIGATION_IN_GG_NER	0.061	1	50	25	1	20000	UBA52
REACTOME_INACTIVATION_OF_CSF3_G_CSF_SIGNALING	REACTOME_INACTIVATION_OF_CSF3_G_CSF_SIGNALING	0.061	1	50	25	1	20000	UBA52
REACTOME_NOTCH3_ACTIVATION_AND_TRANSMISSION_OF_SIGNAL_TO_THE_NUCLEUS	REACTOME_NOTCH3_ACTIVATION_AND_TRANSMISSION_OF_SIGNAL_TO_THE_NUCLEUS	0.061	1	50	25	1	20000	UBA52
REACTOME_SIGNALING_BY_EGFR_IN_CANCER	REACTOME_SIGNALING_BY_EGFR_IN_CANCER	0.061	1	50	25	1	20000	UBA52
WP_IL1_AND_MEGAKARYOCYTES_IN_OBESITY	WP_IL1_AND_MEGAKARYOCYTES_IN_OBESITY	0.061	1	50	25	1	20000	S100A9
GOBP_FATTY_ACID_BIOSYNTHETIC_PROCESS	GOBP_FATTY_ACID_BIOSYNTHETIC_PROCESS	0.062	1	50	162	2	20000	FABP5,GSTP1
GOBP_POSTSYNAPSE_ORGANIZATION	GOBP_POSTSYNAPSE_ORGANIZATION	0.062	1	50	162	2	20000	ACTB,ACTG1
GOBP_ACTIN_FILAMENT_BUNDLE_ORGANIZATION	GOBP_ACTIN_FILAMENT_BUNDLE_ORGANIZATION	0.063	1	50	164	2	20000	ACTG1,PFN1
GOBP_ANTIGEN_PROCESSING_AND_PRESENTATION_OF_ENDOGENOUS_ANTIGEN	GOBP_ANTIGEN_PROCESSING_AND_PRESENTATION_OF_ENDOGENOUS_ANTIGEN	0.063	1	50	26	1	20000	B2M
GOBP_CELLULAR_RESPONSE_TO_DEXAMETHASONE_STIMULUS	GOBP_CELLULAR_RESPONSE_TO_DEXAMETHASONE_STIMULUS	0.063	1	50	26	1	20000	GJB2
GOBP_NEGATIVE_REGULATION_OF_CHEMOKINE_PRODUCTION	GOBP_NEGATIVE_REGULATION_OF_CHEMOKINE_PRODUCTION	0.063	1	50	26	1	20000	GSTP1
GOBP_NEGATIVE_REGULATION_OF_CYTOSKELETON_ORGANIZATION	GOBP_NEGATIVE_REGULATION_OF_CYTOSKELETON_ORGANIZATION	0.063	1	50	164	2	20000	PFN1,TMSB10
GOBP_NEGATIVE_REGULATION_OF_EPITHELIAL_CELL_PROLIFERATION	GOBP_NEGATIVE_REGULATION_OF_EPITHELIAL_CELL_PROLIFERATION	0.063	1	50	163	2	20000	B2M,SFN
GOBP_POSITIVE_REGULATION_OF_T_CELL_CYTOKINE_PRODUCTION	GOBP_POSITIVE_REGULATION_OF_T_CELL_CYTOKINE_PRODUCTION	0.063	1	50	26	1	20000	B2M
GOBP_REGULATION_OF_LYMPHOCYTE_CHEMOTAXIS	GOBP_REGULATION_OF_LYMPHOCYTE_CHEMOTAXIS	0.063	1	50	26	1	20000	S100A7
GOCC_H4_H2A_HISTONE_ACETYLTRANSFERASE_COMPLEX	GOCC_H4_H2A_HISTONE_ACETYLTRANSFERASE_COMPLEX	0.063	1	50	26	1	20000	ACTB
GOCC_MHC_PROTEIN_COMPLEX	GOCC_MHC_PROTEIN_COMPLEX	0.063	1	50	26	1	20000	B2M
GOMF_PROTEIN_MEMBRANE_ADAPTOR_ACTIVITY	GOMF_PROTEIN_MEMBRANE_ADAPTOR_ACTIVITY	0.063	1	50	26	1	20000	JUP
PID_INSULIN_GLUCOSE_PATHWAY	PID_INSULIN_GLUCOSE_PATHWAY	0.063	1	50	26	1	20000	SFN
REACTOME_APC_CDC20_MEDIATED_DEGRADATION_OF_NEK2A	REACTOME_APC_CDC20_MEDIATED_DEGRADATION_OF_NEK2A	0.063	1	50	26	1	20000	UBA52
REACTOME_CALNEXIN_CALRETICULIN_CYCLE	REACTOME_CALNEXIN_CALRETICULIN_CYCLE	0.063	1	50	26	1	20000	UBA52
REACTOME_DOWNREGULATION_OF_TGF_BETA_RECEPTOR_SIGNALING	REACTOME_DOWNREGULATION_OF_TGF_BETA_RECEPTOR_SIGNALING	0.063	1	50	26	1	20000	UBA52
REACTOME_TRANSCRIPTIONAL_REGULATION_BY_TP53	REACTOME_TRANSCRIPTIONAL_REGULATION_BY_TP53	0.063	1	50	366	3	20000	PERP,SFN,UBA52
WP_EPITHELIAL_TO_MESENCHYMAL_TRANSITION_IN_COLORECTAL_CANCER	WP_EPITHELIAL_TO_MESENCHYMAL_TRANSITION_IN_COLORECTAL_CANCER	0.063	1	50	164	2	20000	DSP,JUP
WP_WNTBETACATENIN_SIGNALING_PATHWAY_IN_LEUKEMIA	WP_WNTBETACATENIN_SIGNALING_PATHWAY_IN_LEUKEMIA	0.063	1	50	26	1	20000	JUP
GOBP_CELLULAR_RESPONSE_TO_OXYGEN_LEVELS	GOBP_CELLULAR_RESPONSE_TO_OXYGEN_LEVELS	0.064	1	50	165	2	20000	AQP3,MALAT1
GOBP_MULTICELLULAR_ORGANISMAL_SIGNALING	GOBP_MULTICELLULAR_ORGANISMAL_SIGNALING	0.064	1	50	165	2	20000	DSP,JUP
GOBP_REGULATION_OF_BINDING	GOBP_REGULATION_OF_BINDING	0.064	1	50	367	3	20000	ACTB,ANXA2,B2M
GOBP_ACTIN_FILAMENT_POLYMERIZATION	GOBP_ACTIN_FILAMENT_POLYMERIZATION	0.065	1	50	166	2	20000	PFN1,TMSB10
GOBP_NEGATIVE_REGULATION_OF_BINDING	GOBP_NEGATIVE_REGULATION_OF_BINDING	0.065	1	50	166	2	20000	ACTB,B2M
GOBP_POSITIVE_REGULATION_OF_EPIDERMAL_CELL_DIFFERENTIATION	GOBP_POSITIVE_REGULATION_OF_EPIDERMAL_CELL_DIFFERENTIATION	0.065	1	50	27	1	20000	SFN
GOBP_POSITIVE_REGULATION_OF_GENE_EXPRESSION	GOBP_POSITIVE_REGULATION_OF_GENE_EXPRESSION	0.065	1	50	1147	6	20000	ACTG1,ANXA2,B2M,HSPB1,KRT17,LGALS7B
GOBP_REGULATION_OF_IMMUNE_SYSTEM_PROCESS	GOBP_REGULATION_OF_IMMUNE_SYSTEM_PROCESS	0.065	1	50	1435	7	20000	AQP3,B2M,KRT1,LGALS7B,S100A14,S100A7,SPINK5
GOBP_REGULATION_OF_ORGANELLE_ORGANIZATION	GOBP_REGULATION_OF_ORGANELLE_ORGANIZATION	0.065	1	50	1148	6	20000	ACTG1,ANXA2,PFN1,S100A8,S100A9,TMSB10
GOBP_REGULATION_OF_RESPONSE_TO_WOUNDING	GOBP_REGULATION_OF_RESPONSE_TO_WOUNDING	0.065	1	50	166	2	20000	ACTG1,KRT1
GOMF_MHC_CLASS_II_PROTEIN_COMPLEX_BINDING	GOMF_MHC_CLASS_II_PROTEIN_COMPLEX_BINDING	0.065	1	50	27	1	20000	B2M
GOMF_RETINOIC_ACID_BINDING	GOMF_RETINOIC_ACID_BINDING	0.065	1	50	27	1	20000	FABP5
KEGG_ALZHEIMERS_DISEASE	KEGG_ALZHEIMERS_DISEASE	0.065	1	50	166	2	20000	CALML3,CALML5
REACTOME_GLYCOGEN_METABOLISM	REACTOME_GLYCOGEN_METABOLISM	0.065	1	50	27	1	20000	UBA52
REACTOME_VEGFR2_MEDIATED_VASCULAR_PERMEABILITY	REACTOME_VEGFR2_MEDIATED_VASCULAR_PERMEABILITY	0.065	1	50	27	1	20000	JUP
WP_INTRACELLULAR_TRAFFICKING_PROTEINS_INVOLVED_IN_CMT_NEUROPATHY	WP_INTRACELLULAR_TRAFFICKING_PROTEINS_INVOLVED_IN_CMT_NEUROPATHY	0.065	1	50	27	1	20000	HSPB1
GOBP_NEGATIVE_REGULATION_OF_SUPRAMOLECULAR_FIBER_ORGANIZATION	GOBP_NEGATIVE_REGULATION_OF_SUPRAMOLECULAR_FIBER_ORGANIZATION	0.066	1	50	168	2	20000	PFN1,TMSB10
GOBP_REGULATION_OF_CELL_POPULATION_PROLIFERATION	GOBP_REGULATION_OF_CELL_POPULATION_PROLIFERATION	0.066	1	50	1745	8	20000	B2M,GSTP1,JUP,KRT6A,LGALS7B,MALAT1,S100A11,SFN
REACTOME_G2_M_CHECKPOINTS	REACTOME_G2_M_CHECKPOINTS	0.066	1	50	168	2	20000	SFN,UBA52
GOBP_REGULATION_OF_MUSCLE_CONTRACTION	GOBP_REGULATION_OF_MUSCLE_CONTRACTION	0.067	1	50	170	2	20000	DSP,JUP
GOBP_REGULATION_OF_PRODUCTION_OF_MOLECULAR_MEDIATOR_OF_IMMUNE_RESPONSE	GOBP_REGULATION_OF_PRODUCTION_OF_MOLECULAR_MEDIATOR_OF_IMMUNE_RESPONSE	0.067	1	50	169	2	20000	B2M,SPINK5
GOBP_REGULATION_OF_SUPRAMOLECULAR_FIBER_ORGANIZATION	GOBP_REGULATION_OF_SUPRAMOLECULAR_FIBER_ORGANIZATION	0.067	1	50	374	3	20000	ACTG1,PFN1,TMSB10
GOBP_REGULATION_OF_TRANSPORT	GOBP_REGULATION_OF_TRANSPORT	0.067	1	50	1749	8	20000	ACTB,ACTG1,ANXA2,B2M,FABP5,JUP,S100A8,SFN
NABA_ECM_AFFILIATED	NABA_ECM_AFFILIATED	0.067	1	50	170	2	20000	ANXA2,LGALS7
GOBP_NEGATIVE_REGULATION_OF_TUMOR_NECROSIS_FACTOR_MEDIATED_SIGNALING_PATHWAY	GOBP_NEGATIVE_REGULATION_OF_TUMOR_NECROSIS_FACTOR_MEDIATED_SIGNALING_PATHWAY	0.068	1	50	28	1	20000	GSTP1
GOBP_POSITIVE_REGULATION_OF_BINDING	GOBP_POSITIVE_REGULATION_OF_BINDING	0.068	1	50	171	2	20000	ANXA2,B2M
GOBP_POSITIVE_REGULATION_OF_PROTEIN_MATURATION	GOBP_POSITIVE_REGULATION_OF_PROTEIN_MATURATION	0.068	1	50	28	1	20000	ANXA2
GOBP_RECEPTOR_CATABOLIC_PROCESS	GOBP_RECEPTOR_CATABOLIC_PROCESS	0.068	1	50	28	1	20000	ANXA2
GOBP_REGULATION_OF_HAIR_CYCLE	GOBP_REGULATION_OF_HAIR_CYCLE	0.068	1	50	28	1	20000	KRT17
GOBP_REGULATION_OF_PROTEIN_SERINE_THREONINE_KINASE_ACTIVITY	GOBP_REGULATION_OF_PROTEIN_SERINE_THREONINE_KINASE_ACTIVITY	0.068	1	50	376	3	20000	ACTB,GSTP1,SFN
GOBP_T_CELL_CHEMOTAXIS	GOBP_T_CELL_CHEMOTAXIS	0.068	1	50	28	1	20000	S100A7
GOMF_GLUTATHIONE_TRANSFERASE_ACTIVITY	GOMF_GLUTATHIONE_TRANSFERASE_ACTIVITY	0.068	1	50	28	1	20000	GSTP1
REACTOME_ATTENUATION_PHASE	REACTOME_ATTENUATION_PHASE	0.068	1	50	28	1	20000	HSPB1
REACTOME_BUDDING_AND_MATURATION_OF_HIV_VIRION	REACTOME_BUDDING_AND_MATURATION_OF_HIV_VIRION	0.068	1	50	28	1	20000	UBA52
REACTOME_DOWNREGULATION_OF_SMAD2_3_SMAD4_TRANSCRIPTIONAL_ACTIVITY	REACTOME_DOWNREGULATION_OF_SMAD2_3_SMAD4_TRANSCRIPTIONAL_ACTIVITY	0.068	1	50	28	1	20000	UBA52
REACTOME_FLT3_SIGNALING_IN_DISEASE	REACTOME_FLT3_SIGNALING_IN_DISEASE	0.068	1	50	28	1	20000	UBA52
REACTOME_THE_ROLE_OF_NEF_IN_HIV_1_REPLICATION_AND_DISEASE_PATHOGENESIS	REACTOME_THE_ROLE_OF_NEF_IN_HIV_1_REPLICATION_AND_DISEASE_PATHOGENESIS	0.068	1	50	28	1	20000	B2M
WP_EXTRACELLULAR_VESICLES_IN_THE_CROSSTALK_OF_CARDIAC_CELLS	WP_EXTRACELLULAR_VESICLES_IN_THE_CROSSTALK_OF_CARDIAC_CELLS	0.068	1	50	28	1	20000	HSPB1
GOBP_ANTIGEN_PROCESSING_AND_PRESENTATION_OF_PEPTIDE_ANTIGEN_VIA_MHC_CLASS_I	GOBP_ANTIGEN_PROCESSING_AND_PRESENTATION_OF_PEPTIDE_ANTIGEN_VIA_MHC_CLASS_I	0.07	1	50	29	1	20000	B2M
GOBP_LONG_CHAIN_FATTY_ACID_BIOSYNTHETIC_PROCESS	GOBP_LONG_CHAIN_FATTY_ACID_BIOSYNTHETIC_PROCESS	0.07	1	50	29	1	20000	GSTP1
GOBP_PHOSPHATIDYLCHOLINE_BIOSYNTHETIC_PROCESS	GOBP_PHOSPHATIDYLCHOLINE_BIOSYNTHETIC_PROCESS	0.07	1	50	29	1	20000	FABP5
GOBP_REGULATION_OF_OXIDATIVE_STRESS_INDUCED_INTRINSIC_APOPTOTIC_SIGNALING_PATHWAY	GOBP_REGULATION_OF_OXIDATIVE_STRESS_INDUCED_INTRINSIC_APOPTOTIC_SIGNALING_PATHWAY	0.07	1	50	29	1	20000	HSPB1
GOBP_REGULATION_OF_TRANSFERASE_ACTIVITY	GOBP_REGULATION_OF_TRANSFERASE_ACTIVITY	0.07	1	50	888	5	20000	ACTB,EEF1A1,GSTP1,HSPB1,SFN
REACTOME_DAP12_SIGNALING	REACTOME_DAP12_SIGNALING	0.07	1	50	29	1	20000	B2M
REACTOME_DOWNREGULATION_OF_ERBB2_SIGNALING	REACTOME_DOWNREGULATION_OF_ERBB2_SIGNALING	0.07	1	50	29	1	20000	UBA52
REACTOME_MITOPHAGY	REACTOME_MITOPHAGY	0.07	1	50	29	1	20000	UBA52
REACTOME_NEGATIVE_REGULATION_OF_FGFR3_SIGNALING	REACTOME_NEGATIVE_REGULATION_OF_FGFR3_SIGNALING	0.07	1	50	29	1	20000	UBA52
REACTOME_RIPK1_MEDIATED_REGULATED_NECROSIS	REACTOME_RIPK1_MEDIATED_REGULATED_NECROSIS	0.07	1	50	29	1	20000	UBA52
REACTOME_TRANSLATION_OF_SARS_COV_1_STRUCTURAL_PROTEINS	REACTOME_TRANSLATION_OF_SARS_COV_1_STRUCTURAL_PROTEINS	0.07	1	50	29	1	20000	UBA52
GOBP_NEGATIVE_REGULATION_OF_PHOSPHORYLATION	GOBP_NEGATIVE_REGULATION_OF_PHOSPHORYLATION	0.071	1	50	383	3	20000	GSTP1,HSPB1,SFN
GOBP_POSITIVE_REGULATION_OF_EPITHELIAL_CELL_MIGRATION	GOBP_POSITIVE_REGULATION_OF_EPITHELIAL_CELL_MIGRATION	0.071	1	50	175	2	20000	HSPB1,PFN1
GOMF_PHOSPHATIDYLINOSITOL_PHOSPHATE_BINDING	GOMF_PHOSPHATIDYLINOSITOL_PHOSPHATE_BINDING	0.071	1	50	175	2	20000	ANXA2,PFN1
GOBP_ANTIGEN_PROCESSING_AND_PRESENTATION_OF_EXOGENOUS_PEPTIDE_ANTIGEN_VIA_MHC_CLASS_II	GOBP_ANTIGEN_PROCESSING_AND_PRESENTATION_OF_EXOGENOUS_PEPTIDE_ANTIGEN_VIA_MHC_CLASS_II	0.072	1	50	30	1	20000	B2M
GOBP_BLOOD_VESSEL_ENDOTHELIAL_CELL_MIGRATION	GOBP_BLOOD_VESSEL_ENDOTHELIAL_CELL_MIGRATION	0.072	1	50	176	2	20000	HSPB1,JUP
GOBP_KILLING_BY_HOST_OF_SYMBIONT_CELLS	GOBP_KILLING_BY_HOST_OF_SYMBIONT_CELLS	0.072	1	50	30	1	20000	KRT6A
GOBP_NEGATIVE_REGULATION_OF_FIBROBLAST_PROLIFERATION	GOBP_NEGATIVE_REGULATION_OF_FIBROBLAST_PROLIFERATION	0.072	1	50	30	1	20000	GSTP1
GOBP_NEGATIVE_REGULATION_OF_INTRINSIC_APOPTOTIC_SIGNALING_PATHWAY_IN_RESPONSE_TO_DNA_DAMAGE	GOBP_NEGATIVE_REGULATION_OF_INTRINSIC_APOPTOTIC_SIGNALING_PATHWAY_IN_RESPONSE_TO_DNA_DAMAGE	0.072	1	50	30	1	20000	TPT1
GOBP_POSITIVE_REGULATION_OF_T_CELL_MEDIATED_CYTOTOXICITY	GOBP_POSITIVE_REGULATION_OF_T_CELL_MEDIATED_CYTOTOXICITY	0.072	1	50	30	1	20000	B2M
GOBP_RESPONSE_TO_GONADOTROPIN	GOBP_RESPONSE_TO_GONADOTROPIN	0.072	1	50	30	1	20000	GJB2
GOCC_FILAMENTOUS_ACTIN	GOCC_FILAMENTOUS_ACTIN	0.072	1	50	30	1	20000	ACTG1
GOMF_WIDE_PORE_CHANNEL_ACTIVITY	GOMF_WIDE_PORE_CHANNEL_ACTIVITY	0.072	1	50	30	1	20000	GJB2
REACTOME_ACTIVATION_OF_BH3_ONLY_PROTEINS	REACTOME_ACTIVATION_OF_BH3_ONLY_PROTEINS	0.072	1	50	30	1	20000	SFN
REACTOME_RECOGNITION_OF_DNA_DAMAGE_BY_PCNA_CONTAINING_REPLICATION_COMPLEX	REACTOME_RECOGNITION_OF_DNA_DAMAGE_BY_PCNA_CONTAINING_REPLICATION_COMPLEX	0.072	1	50	30	1	20000	UBA52
REACTOME_SIGNALING_BY_CSF3_G_CSF	REACTOME_SIGNALING_BY_CSF3_G_CSF	0.072	1	50	30	1	20000	UBA52
REACTOME_SYNTHESIS_OF_ACTIVE_UBIQUITIN_ROLES_OF_E1_AND_E2_ENZYMES	REACTOME_SYNTHESIS_OF_ACTIVE_UBIQUITIN_ROLES_OF_E1_AND_E2_ENZYMES	0.072	1	50	30	1	20000	UBA52
REACTOME_TNFR1_INDUCED_NFKAPPAB_SIGNALING_PATHWAY	REACTOME_TNFR1_INDUCED_NFKAPPAB_SIGNALING_PATHWAY	0.072	1	50	30	1	20000	UBA52
GOBP_RESPONSE_TO_ORGANIC_CYCLIC_COMPOUND	GOBP_RESPONSE_TO_ORGANIC_CYCLIC_COMPOUND	0.073	1	50	901	5	20000	ACTB,AQP3,GJB2,JUP,LY6D
GOBP_STRIATED_MUSCLE_CONTRACTION	GOBP_STRIATED_MUSCLE_CONTRACTION	0.073	1	50	178	2	20000	DSP,JUP
GOCC_RUFFLE	GOCC_RUFFLE	0.073	1	50	178	2	20000	EEF1A1,S100A11
KEGG_CALCIUM_SIGNALING_PATHWAY	KEGG_CALCIUM_SIGNALING_PATHWAY	0.073	1	50	178	2	20000	CALML3,CALML5
GOBP_ENDOCYTOSIS	GOBP_ENDOCYTOSIS	0.074	1	50	635	4	20000	ACTB,ACTG1,ANXA2,B2M
GOBP_ENDOTHELIAL_CELL_CHEMOTAXIS	GOBP_ENDOTHELIAL_CELL_CHEMOTAXIS	0.075	1	50	31	1	20000	HSPB1
GOBP_NEGATIVE_REGULATION_OF_CD4_POSITIVE_ALPHA_BETA_T_CELL_ACTIVATION	GOBP_NEGATIVE_REGULATION_OF_CD4_POSITIVE_ALPHA_BETA_T_CELL_ACTIVATION	0.075	1	50	31	1	20000	LGALS7B
GOBP_PEPTIDE_METABOLIC_PROCESS	GOBP_PEPTIDE_METABOLIC_PROCESS	0.075	1	50	908	5	20000	EEF1A1,GSTP1,HSPB1,KRT17,UBA52
GOBP_POSITIVE_REGULATION_OF_T_CELL_MIGRATION	GOBP_POSITIVE_REGULATION_OF_T_CELL_MIGRATION	0.075	1	50	31	1	20000	S100A7
GOBP_REGULATION_OF_PROTEIN_EXPORT_FROM_NUCLEUS	GOBP_REGULATION_OF_PROTEIN_EXPORT_FROM_NUCLEUS	0.075	1	50	31	1	20000	SFN
GOBP_RESPONSE_TO_IRON_ION	GOBP_RESPONSE_TO_IRON_ION	0.075	1	50	31	1	20000	B2M
GOCC_CATENIN_COMPLEX	GOCC_CATENIN_COMPLEX	0.075	1	50	31	1	20000	JUP
REACTOME_ACTIVATED_NOTCH1_TRANSMITS_SIGNAL_TO_THE_NUCLEUS	REACTOME_ACTIVATED_NOTCH1_TRANSMITS_SIGNAL_TO_THE_NUCLEUS	0.075	1	50	31	1	20000	UBA52
REACTOME_EGFR_DOWNREGULATION	REACTOME_EGFR_DOWNREGULATION	0.075	1	50	31	1	20000	UBA52
REACTOME_ENDOSOMAL_SORTING_COMPLEX_REQUIRED_FOR_TRANSPORT_ESCRT	REACTOME_ENDOSOMAL_SORTING_COMPLEX_REQUIRED_FOR_TRANSPORT_ESCRT	0.075	1	50	31	1	20000	UBA52
REACTOME_NEGATIVE_REGULATION_OF_FGFR4_SIGNALING	REACTOME_NEGATIVE_REGULATION_OF_FGFR4_SIGNALING	0.075	1	50	31	1	20000	UBA52
GOBP_NEGATIVE_REGULATION_OF_INFLAMMATORY_RESPONSE	GOBP_NEGATIVE_REGULATION_OF_INFLAMMATORY_RESPONSE	0.076	1	50	182	2	20000	GSTP1,KRT1
GOBP_INTRACELLULAR_STEROL_TRANSPORT	GOBP_INTRACELLULAR_STEROL_TRANSPORT	0.077	1	50	32	1	20000	ANXA2
GOBP_NEGATIVE_REGULATION_OF_DNA_REPLICATION	GOBP_NEGATIVE_REGULATION_OF_DNA_REPLICATION	0.077	1	50	32	1	20000	S100A11
GOBP_POSITIVE_REGULATION_OF_VASCULATURE_DEVELOPMENT	GOBP_POSITIVE_REGULATION_OF_VASCULATURE_DEVELOPMENT	0.077	1	50	183	2	20000	HSPB1,JUP
GOBP_PROSTANOID_BIOSYNTHETIC_PROCESS	GOBP_PROSTANOID_BIOSYNTHETIC_PROCESS	0.077	1	50	32	1	20000	FABP5
GOBP_REGULATION_OF_RUFFLE_ASSEMBLY	GOBP_REGULATION_OF_RUFFLE_ASSEMBLY	0.077	1	50	32	1	20000	PFN1
GOCC_GAP_JUNCTION	GOCC_GAP_JUNCTION	0.077	1	50	32	1	20000	GJB2
REACTOME_SMAD2_SMAD3_SMAD4_HETEROTRIMER_REGULATES_TRANSCRIPTION	REACTOME_SMAD2_SMAD3_SMAD4_HETEROTRIMER_REGULATES_TRANSCRIPTION	0.077	1	50	32	1	20000	UBA52
REACTOME_TAK1_ACTIVATES_NFKB_BY_PHOSPHORYLATION_AND_ACTIVATION_OF_IKKS_COMPLEX	REACTOME_TAK1_ACTIVATES_NFKB_BY_PHOSPHORYLATION_AND_ACTIVATION_OF_IKKS_COMPLEX	0.077	1	50	32	1	20000	UBA52
REACTOME_TERMINATION_OF_TRANSLESION_DNA_SYNTHESIS	REACTOME_TERMINATION_OF_TRANSLESION_DNA_SYNTHESIS	0.077	1	50	32	1	20000	UBA52
REACTOME_TGF_BETA_RECEPTOR_SIGNALING_ACTIVATES_SMADS	REACTOME_TGF_BETA_RECEPTOR_SIGNALING_ACTIVATES_SMADS	0.077	1	50	32	1	20000	UBA52
GOBP_POSITIVE_REGULATION_OF_IMMUNE_SYSTEM_PROCESS	GOBP_POSITIVE_REGULATION_OF_IMMUNE_SYSTEM_PROCESS	0.078	1	50	917	5	20000	AQP3,B2M,KRT1,S100A14,S100A7
GOBP_REGULATION_OF_PROTEIN_KINASE_ACTIVITY	GOBP_REGULATION_OF_PROTEIN_KINASE_ACTIVITY	0.078	1	50	649	4	20000	ACTB,GSTP1,HSPB1,SFN
WP_RAS_SIGNALING	WP_RAS_SIGNALING	0.078	1	50	185	2	20000	CALML3,CALML5
GOBP_FLUID_TRANSPORT	GOBP_FLUID_TRANSPORT	0.079	1	50	33	1	20000	AQP3
GOBP_MATERNAL_PLACENTA_DEVELOPMENT	GOBP_MATERNAL_PLACENTA_DEVELOPMENT	0.079	1	50	33	1	20000	GJB2
GOBP_RECEPTOR_RECYCLING	GOBP_RECEPTOR_RECYCLING	0.079	1	50	33	1	20000	ANXA2
GOBP_REGULATION_OF_SENSORY_PERCEPTION	GOBP_REGULATION_OF_SENSORY_PERCEPTION	0.079	1	50	33	1	20000	FABP5
GOCC_GLIAL_CELL_PROJECTION	GOCC_GLIAL_CELL_PROJECTION	0.079	1	50	33	1	20000	GJB2
PID_NCADHERIN_PATHWAY	PID_NCADHERIN_PATHWAY	0.079	1	50	33	1	20000	JUP
REACTOME_COOPERATION_OF_PREFOLDIN_AND_TRIC_CCT_IN_ACTIN_AND_TUBULIN_FOLDING	REACTOME_COOPERATION_OF_PREFOLDIN_AND_TRIC_CCT_IN_ACTIN_AND_TUBULIN_FOLDING	0.079	1	50	33	1	20000	ACTB
REACTOME_NEGATIVE_REGULATION_OF_FGFR1_SIGNALING	REACTOME_NEGATIVE_REGULATION_OF_FGFR1_SIGNALING	0.079	1	50	33	1	20000	UBA52
REACTOME_SIGNALING_BY_NOTCH2	REACTOME_SIGNALING_BY_NOTCH2	0.079	1	50	33	1	20000	UBA52
WP_MAMMARY_GLAND_DEVELOPMENT_PATHWAY_PREGNANCY_AND_LACTATION_STAGE_3_OF_4	WP_MAMMARY_GLAND_DEVELOPMENT_PATHWAY_PREGNANCY_AND_LACTATION_STAGE_3_OF_4	0.079	1	50	33	1	20000	GJB2
GOBP_TUMOR_NECROSIS_FACTOR_SUPERFAMILY_CYTOKINE_PRODUCTION	GOBP_TUMOR_NECROSIS_FACTOR_SUPERFAMILY_CYTOKINE_PRODUCTION	0.08	1	50	188	2	20000	GSTP1,HSPB1
GOBP_AMYLOID_FIBRIL_FORMATION	GOBP_AMYLOID_FIBRIL_FORMATION	0.082	1	50	34	1	20000	B2M
GOBP_CELL_COMMUNICATION_BY_ELECTRICAL_COUPLING	GOBP_CELL_COMMUNICATION_BY_ELECTRICAL_COUPLING	0.082	1	50	34	1	20000	GJB2
GOBP_EPIDERMIS_MORPHOGENESIS	GOBP_EPIDERMIS_MORPHOGENESIS	0.082	1	50	34	1	20000	KRT17
GOBP_LOW_DENSITY_LIPOPROTEIN_PARTICLE_CLEARANCE	GOBP_LOW_DENSITY_LIPOPROTEIN_PARTICLE_CLEARANCE	0.082	1	50	34	1	20000	ANXA2
GOBP_REGULATION_OF_LIPOPROTEIN_PARTICLE_CLEARANCE	GOBP_REGULATION_OF_LIPOPROTEIN_PARTICLE_CLEARANCE	0.082	1	50	34	1	20000	ANXA2
GOBP_REGULATION_OF_SUPEROXIDE_METABOLIC_PROCESS	GOBP_REGULATION_OF_SUPEROXIDE_METABOLIC_PROCESS	0.082	1	50	34	1	20000	GSTP1
REACTOME_DISEASES_OF_CARBOHYDRATE_METABOLISM	REACTOME_DISEASES_OF_CARBOHYDRATE_METABOLISM	0.082	1	50	34	1	20000	UBA52
REACTOME_LATE_ENDOSOMAL_MICROAUTOPHAGY	REACTOME_LATE_ENDOSOMAL_MICROAUTOPHAGY	0.082	1	50	34	1	20000	UBA52
REACTOME_NEGATIVE_REGULATION_OF_FGFR2_SIGNALING	REACTOME_NEGATIVE_REGULATION_OF_FGFR2_SIGNALING	0.082	1	50	34	1	20000	UBA52
WP_MIRNA_REGULATION_OF_P53_PATHWAY_IN_PROSTATE_CANCER	WP_MIRNA_REGULATION_OF_P53_PATHWAY_IN_PROSTATE_CANCER	0.082	1	50	34	1	20000	PERP
WP_P38_MAPK_SIGNALING_PATHWAY	WP_P38_MAPK_SIGNALING_PATHWAY	0.082	1	50	34	1	20000	HSPB1
GOBP_POSITIVE_REGULATION_OF_MOLECULAR_FUNCTION	GOBP_POSITIVE_REGULATION_OF_MOLECULAR_FUNCTION	0.083	1	50	1523	7	20000	ANXA2,B2M,JUP,PERP,PFN1,S100A8,S100A9
GOBP_REGULATION_OF_GROWTH	GOBP_REGULATION_OF_GROWTH	0.083	1	50	663	4	20000	KRT17,S100A8,S100A9,SFN
GOBP_BONE_CELL_DEVELOPMENT	GOBP_BONE_CELL_DEVELOPMENT	0.084	1	50	35	1	20000	ANXA2
GOBP_RESPONSE_TO_VITAMIN_D	GOBP_RESPONSE_TO_VITAMIN_D	0.084	1	50	35	1	20000	AQP3
GOCC_CYTOPLASMIC_SIDE_OF_MEMBRANE	GOCC_CYTOPLASMIC_SIDE_OF_MEMBRANE	0.084	1	50	193	2	20000	EEF1A1,JUP
PID_PI3KCI_AKT_PATHWAY	PID_PI3KCI_AKT_PATHWAY	0.084	1	50	35	1	20000	SFN
REACTOME_METALLOPROTEASE_DUBS	REACTOME_METALLOPROTEASE_DUBS	0.084	1	50	35	1	20000	UBA52
REACTOME_NEGATIVE_REGULATORS_OF_DDX58_IFIH1_SIGNALING	REACTOME_NEGATIVE_REGULATORS_OF_DDX58_IFIH1_SIGNALING	0.084	1	50	35	1	20000	UBA52
REACTOME_N_GLYCAN_TRIMMING_IN_THE_ER_AND_CALNEXIN_CALRETICULIN_CYCLE	REACTOME_N_GLYCAN_TRIMMING_IN_THE_ER_AND_CALNEXIN_CALRETICULIN_CYCLE	0.084	1	50	35	1	20000	UBA52
REACTOME_ONCOGENE_INDUCED_SENESCENCE	REACTOME_ONCOGENE_INDUCED_SENESCENCE	0.084	1	50	35	1	20000	UBA52
REACTOME_REGULATION_OF_TNFR1_SIGNALING	REACTOME_REGULATION_OF_TNFR1_SIGNALING	0.084	1	50	35	1	20000	UBA52
REACTOME_RHOBTB_GTPASE_CYCLE	REACTOME_RHOBTB_GTPASE_CYCLE	0.084	1	50	35	1	20000	ACTG1
GOCC_ENDOCYTIC_VESICLE_MEMBRANE	GOCC_ENDOCYTIC_VESICLE_MEMBRANE	0.085	1	50	194	2	20000	B2M,UBA52
GOBP_ACTIN_POLYMERIZATION_OR_DEPOLYMERIZATION	GOBP_ACTIN_POLYMERIZATION_OR_DEPOLYMERIZATION	0.086	1	50	196	2	20000	PFN1,TMSB10
GOBP_ANTIGEN_PROCESSING_AND_PRESENTATION_OF_PEPTIDE_OR_POLYSACCHARIDE_ANTIGEN_VIA_MHC_CLASS_II	GOBP_ANTIGEN_PROCESSING_AND_PRESENTATION_OF_PEPTIDE_OR_POLYSACCHARIDE_ANTIGEN_VIA_MHC_CLASS_II	0.086	1	50	36	1	20000	B2M
GOBP_NEGATIVE_REGULATION_OF_ACTIN_FILAMENT_BUNDLE_ASSEMBLY	GOBP_NEGATIVE_REGULATION_OF_ACTIN_FILAMENT_BUNDLE_ASSEMBLY	0.086	1	50	36	1	20000	PFN1
GOCC_CELL_LEADING_EDGE	GOCC_CELL_LEADING_EDGE	0.086	1	50	416	3	20000	ACTB,EEF1A1,S100A11
GOMF_AMIDE_TRANSMEMBRANE_TRANSPORTER_ACTIVITY	GOMF_AMIDE_TRANSMEMBRANE_TRANSPORTER_ACTIVITY	0.086	1	50	36	1	20000	AQP3
GOMF_MHC_PROTEIN_COMPLEX_BINDING	GOMF_MHC_PROTEIN_COMPLEX_BINDING	0.086	1	50	36	1	20000	B2M
BIOCARTA_P38MAPK_PATHWAY	BIOCARTA_P38MAPK_PATHWAY	0.086	1	50	36	1	20000	HSPB1
PID_PI3K_PLC_TRK_PATHWAY	PID_PI3K_PLC_TRK_PATHWAY	0.086	1	50	36	1	20000	SFN
REACTOME_GLUTATHIONE_CONJUGATION	REACTOME_GLUTATHIONE_CONJUGATION	0.086	1	50	36	1	20000	GSTP1
REACTOME_NOD1_2_SIGNALING_PATHWAY	REACTOME_NOD1_2_SIGNALING_PATHWAY	0.086	1	50	36	1	20000	UBA52
GOBP_SYNAPSE_ORGANIZATION	GOBP_SYNAPSE_ORGANIZATION	0.087	1	50	418	3	20000	ACTB,ACTG1,PFN1
GOBP_ACTOMYOSIN_STRUCTURE_ORGANIZATION	GOBP_ACTOMYOSIN_STRUCTURE_ORGANIZATION	0.088	1	50	199	2	20000	ACTG1,PFN1
GOBP_MONONUCLEAR_CELL_MIGRATION	GOBP_MONONUCLEAR_CELL_MIGRATION	0.088	1	50	199	2	20000	S100A14,S100A7
GOBP_VESICLE_MEDIATED_TRANSPORT_IN_SYNAPSE	GOBP_VESICLE_MEDIATED_TRANSPORT_IN_SYNAPSE	0.088	1	50	198	2	20000	ACTB,ACTG1
KEGG_FOCAL_ADHESION	KEGG_FOCAL_ADHESION	0.088	1	50	199	2	20000	ACTB,ACTG1
GOBP_POSITIVE_REGULATION_OF_DOUBLE_STRAND_BREAK_REPAIR_VIA_HOMOLOGOUS_RECOMBINATION	GOBP_POSITIVE_REGULATION_OF_DOUBLE_STRAND_BREAK_REPAIR_VIA_HOMOLOGOUS_RECOMBINATION	0.089	1	50	37	1	20000	ACTB
GOBP_POSITIVE_REGULATION_OF_LYMPHOCYTE_MIGRATION	GOBP_POSITIVE_REGULATION_OF_LYMPHOCYTE_MIGRATION	0.089	1	50	37	1	20000	S100A7
GOBP_REGULATION_OF_KERATINOCYTE_PROLIFERATION	GOBP_REGULATION_OF_KERATINOCYTE_PROLIFERATION	0.089	1	50	37	1	20000	SFN
GOBP_REGULATION_OF_PROTEIN_POLYMERIZATION	GOBP_REGULATION_OF_PROTEIN_POLYMERIZATION	0.089	1	50	200	2	20000	PFN1,TMSB10
GOCC_ENDOSOME_LUMEN	GOCC_ENDOSOME_LUMEN	0.089	1	50	37	1	20000	B2M
HALLMARK_ALLOGRAFT_REJECTION	HALLMARK_ALLOGRAFT_REJECTION	0.089	1	50	200	2	20000	B2M,KRT1
HALLMARK_COMPLEMENT	HALLMARK_COMPLEMENT	0.089	1	50	200	2	20000	PFN1,S100A9
HALLMARK_ESTROGEN_RESPONSE_EARLY	HALLMARK_ESTROGEN_RESPONSE_EARLY	0.089	1	50	200	2	20000	AQP3,SFN
PID_FRA_PATHWAY	PID_FRA_PATHWAY	0.089	1	50	37	1	20000	IVL
REACTOME_DETOXIFICATION_OF_REACTIVE_OXYGEN_SPECIES	REACTOME_DETOXIFICATION_OF_REACTIVE_OXYGEN_SPECIES	0.089	1	50	37	1	20000	GSTP1
REACTOME_REGULATION_OF_TP53_EXPRESSION_AND_DEGRADATION	REACTOME_REGULATION_OF_TP53_EXPRESSION_AND_DEGRADATION	0.089	1	50	37	1	20000	UBA52
REACTOME_RHOH_GTPASE_CYCLE	REACTOME_RHOH_GTPASE_CYCLE	0.089	1	50	37	1	20000	JUP
GOBP_RESPONSE_TO_MECHANICAL_STIMULUS	GOBP_RESPONSE_TO_MECHANICAL_STIMULUS	0.09	1	50	201	2	20000	ACTG1,JUP
GOBP_ANTIGEN_PROCESSING_AND_PRESENTATION_OF_EXOGENOUS_PEPTIDE_ANTIGEN	GOBP_ANTIGEN_PROCESSING_AND_PRESENTATION_OF_EXOGENOUS_PEPTIDE_ANTIGEN	0.091	1	50	38	1	20000	B2M
GOBP_NEGATIVE_REGULATION_OF_JNK_CASCADE	GOBP_NEGATIVE_REGULATION_OF_JNK_CASCADE	0.091	1	50	38	1	20000	GSTP1
GOBP_NEGATIVE_REGULATION_OF_PRODUCTION_OF_MOLECULAR_MEDIATOR_OF_IMMUNE_RESPONSE	GOBP_NEGATIVE_REGULATION_OF_PRODUCTION_OF_MOLECULAR_MEDIATOR_OF_IMMUNE_RESPONSE	0.091	1	50	38	1	20000	SPINK5
GOBP_NEGATIVE_REGULATION_OF_RECEPTOR_MEDIATED_ENDOCYTOSIS	GOBP_NEGATIVE_REGULATION_OF_RECEPTOR_MEDIATED_ENDOCYTOSIS	0.091	1	50	38	1	20000	ANXA2
GOBP_REGULATION_OF_INTRINSIC_APOPTOTIC_SIGNALING_PATHWAY_IN_RESPONSE_TO_DNA_DAMAGE	GOBP_REGULATION_OF_INTRINSIC_APOPTOTIC_SIGNALING_PATHWAY_IN_RESPONSE_TO_DNA_DAMAGE	0.091	1	50	38	1	20000	TPT1
GOBP_REGULATION_OF_KERATINOCYTE_DIFFERENTIATION	GOBP_REGULATION_OF_KERATINOCYTE_DIFFERENTIATION	0.091	1	50	38	1	20000	AQP3
GOBP_T_CELL_CYTOKINE_PRODUCTION	GOBP_T_CELL_CYTOKINE_PRODUCTION	0.091	1	50	38	1	20000	B2M
PID_P38_ALPHA_BETA_DOWNSTREAM_PATHWAY	PID_P38_ALPHA_BETA_DOWNSTREAM_PATHWAY	0.091	1	50	38	1	20000	HSPB1
REACTOME_APOPTOTIC_CLEAVAGE_OF_CELLULAR_PROTEINS	REACTOME_APOPTOTIC_CLEAVAGE_OF_CELLULAR_PROTEINS	0.091	1	50	38	1	20000	DSP
REACTOME_FLT3_SIGNALING	REACTOME_FLT3_SIGNALING	0.091	1	50	38	1	20000	UBA52
REACTOME_GAP_JUNCTION_ASSEMBLY	REACTOME_GAP_JUNCTION_ASSEMBLY	0.091	1	50	38	1	20000	GJB2
REACTOME_GENE_AND_PROTEIN_EXPRESSION_BY_JAK_STAT_SIGNALING_AFTER_INTERLEUKIN_12_STIMULATION	REACTOME_GENE_AND_PROTEIN_EXPRESSION_BY_JAK_STAT_SIGNALING_AFTER_INTERLEUKIN_12_STIMULATION	0.091	1	50	38	1	20000	ANXA2
REACTOME_HSF1_DEPENDENT_TRANSACTIVATION	REACTOME_HSF1_DEPENDENT_TRANSACTIVATION	0.091	1	50	38	1	20000	HSPB1
REACTOME_SMOOTH_MUSCLE_CONTRACTION	REACTOME_SMOOTH_MUSCLE_CONTRACTION	0.091	1	50	38	1	20000	ANXA2
REACTOME_TRIGLYCERIDE_METABOLISM	REACTOME_TRIGLYCERIDE_METABOLISM	0.091	1	50	38	1	20000	FABP5
WP_FOCAL_ADHESION	WP_FOCAL_ADHESION	0.091	1	50	202	2	20000	ACTB,ACTG1
WP_STRIATED_MUSCLE_CONTRACTION_PATHWAY	WP_STRIATED_MUSCLE_CONTRACTION_PATHWAY	0.091	1	50	38	1	20000	ACTG1
GOBP_NEGATIVE_REGULATION_OF_RESPONSE_TO_EXTERNAL_STIMULUS	GOBP_NEGATIVE_REGULATION_OF_RESPONSE_TO_EXTERNAL_STIMULUS	0.092	1	50	429	3	20000	GSTP1,KRT1,SPINK5
GOBP_RESPONSE_TO_REACTIVE_OXYGEN_SPECIES	GOBP_RESPONSE_TO_REACTIVE_OXYGEN_SPECIES	0.092	1	50	204	2	20000	GSTP1,S100A7
GOMF_PROTEIN_HOMODIMERIZATION_ACTIVITY	GOMF_PROTEIN_HOMODIMERIZATION_ACTIVITY	0.092	1	50	687	4	20000	B2M,HSPB1,JUP,S100A11
REACTOME_INTERFERON_SIGNALING	REACTOME_INTERFERON_SIGNALING	0.092	1	50	203	2	20000	B2M,UBA52
GOBP_MATING	GOBP_MATING	0.093	1	50	39	1	20000	PI3
GOBP_POSITIVE_REGULATION_OF_STEROL_TRANSPORT	GOBP_POSITIVE_REGULATION_OF_STEROL_TRANSPORT	0.093	1	50	39	1	20000	ANXA2
GOBP_RESPONSE_TO_PROGESTERONE	GOBP_RESPONSE_TO_PROGESTERONE	0.093	1	50	39	1	20000	GJB2
PID_ECADHERIN_NASCENT_AJ_PATHWAY	PID_ECADHERIN_NASCENT_AJ_PATHWAY	0.093	1	50	39	1	20000	JUP
REACTOME_DISEASES_OF_SIGNAL_TRANSDUCTION_BY_GROWTH_FACTOR_RECEPTORS_AND_SECOND_MESSENGERS	REACTOME_DISEASES_OF_SIGNAL_TRANSDUCTION_BY_GROWTH_FACTOR_RECEPTORS_AND_SECOND_MESSENGERS	0.093	1	50	432	3	20000	ACTB,ACTG1,UBA52
REACTOME_FANCONI_ANEMIA_PATHWAY	REACTOME_FANCONI_ANEMIA_PATHWAY	0.093	1	50	39	1	20000	UBA52
REACTOME_OVARIAN_TUMOR_DOMAIN_PROTEASES	REACTOME_OVARIAN_TUMOR_DOMAIN_PROTEASES	0.093	1	50	39	1	20000	UBA52
REACTOME_TRANSLESION_SYNTHESIS_BY_Y_FAMILY_DNA_POLYMERASES_BYPASSES_LESIONS_ON_DNA_TEMPLATE	REACTOME_TRANSLESION_SYNTHESIS_BY_Y_FAMILY_DNA_POLYMERASES_BYPASSES_LESIONS_ON_DNA_TEMPLATE	0.093	1	50	39	1	20000	UBA52
GOBP_MONONUCLEAR_CELL_DIFFERENTIATION	GOBP_MONONUCLEAR_CELL_DIFFERENTIATION	0.094	1	50	434	3	20000	B2M,LY6D,SPINK5
GOBP_ALPHA_BETA_T_CELL_PROLIFERATION	GOBP_ALPHA_BETA_T_CELL_PROLIFERATION	0.095	1	50	40	1	20000	LGALS7B
GOBP_REGULATION_OF_T_CELL_MEDIATED_CYTOTOXICITY	GOBP_REGULATION_OF_T_CELL_MEDIATED_CYTOTOXICITY	0.095	1	50	40	1	20000	B2M
GOCC_H4_HISTONE_ACETYLTRANSFERASE_COMPLEX	GOCC_H4_HISTONE_ACETYLTRANSFERASE_COMPLEX	0.095	1	50	40	1	20000	ACTB
GOMF_NUCLEOSOMAL_DNA_BINDING	GOMF_NUCLEOSOMAL_DNA_BINDING	0.095	1	50	40	1	20000	ACTB
REACTOME_SIGNALING_BY_FGFR3	REACTOME_SIGNALING_BY_FGFR3	0.095	1	50	40	1	20000	UBA52
WP_G13_SIGNALING_PATHWAY	WP_G13_SIGNALING_PATHWAY	0.095	1	50	40	1	20000	PFN1
GOCC_PLASMA_MEMBRANE_PROTEIN_COMPLEX	GOCC_PLASMA_MEMBRANE_PROTEIN_COMPLEX	0.096	1	50	697	4	20000	ANXA2,B2M,GJB2,JUP
GOBP_NEGATIVE_REGULATION_OF_CELLULAR_COMPONENT_ORGANIZATION	GOBP_NEGATIVE_REGULATION_OF_CELLULAR_COMPONENT_ORGANIZATION	0.097	1	50	699	4	20000	ANXA2,B2M,PFN1,TMSB10
GOBP_FOREBRAIN_NEURON_DIFFERENTIATION	GOBP_FOREBRAIN_NEURON_DIFFERENTIATION	0.098	1	50	41	1	20000	B2M
GOBP_NEGATIVE_REGULATION_OF_PHOSPHORUS_METABOLIC_PROCESS	GOBP_NEGATIVE_REGULATION_OF_PHOSPHORUS_METABOLIC_PROCESS	0.098	1	50	442	3	20000	GSTP1,HSPB1,SFN
GOBP_PROTEIN_FOLDING	GOBP_PROTEIN_FOLDING	0.098	1	50	211	2	20000	B2M,HSPB1
GOBP_REGULATION_OF_ENDOCYTOSIS	GOBP_REGULATION_OF_ENDOCYTOSIS	0.098	1	50	211	2	20000	ANXA2,B2M
GOBP_REGULATION_OF_HEART_CONTRACTION	GOBP_REGULATION_OF_HEART_CONTRACTION	0.098	1	50	212	2	20000	DSP,JUP
GOBP_RESPONSE_TO_DEXAMETHASONE	GOBP_RESPONSE_TO_DEXAMETHASONE	0.098	1	50	41	1	20000	GJB2
GOMF_CARBOHYDRATE_TRANSMEMBRANE_TRANSPORTER_ACTIVITY	GOMF_CARBOHYDRATE_TRANSMEMBRANE_TRANSPORTER_ACTIVITY	0.098	1	50	41	1	20000	AQP3
PID_ECADHERIN_STABILIZATION_PATHWAY	PID_ECADHERIN_STABILIZATION_PATHWAY	0.098	1	50	41	1	20000	AQP3
REACTOME_DUAL_INCISION_IN_GG_NER	REACTOME_DUAL_INCISION_IN_GG_NER	0.098	1	50	41	1	20000	UBA52
REACTOME_SIGNALING_BY_FGFR4	REACTOME_SIGNALING_BY_FGFR4	0.098	1	50	41	1	20000	UBA52
GOBP_ACTIN_FILAMENT_ORGANIZATION	GOBP_ACTIN_FILAMENT_ORGANIZATION	0.1	1	50	449	3	20000	ACTG1,PFN1,TMSB10
GOBP_GLIAL_CELL_DIFFERENTIATION	GOBP_GLIAL_CELL_DIFFERENTIATION	0.1	1	50	218	2	20000	S100A8,S100A9
GOBP_MONOCARBOXYLIC_ACID_BIOSYNTHETIC_PROCESS	GOBP_MONOCARBOXYLIC_ACID_BIOSYNTHETIC_PROCESS	0.1	1	50	215	2	20000	FABP5,GSTP1
GOBP_NEGATIVE_REGULATION_OF_ALPHA_BETA_T_CELL_ACTIVATION	GOBP_NEGATIVE_REGULATION_OF_ALPHA_BETA_T_CELL_ACTIVATION	0.1	1	50	42	1	20000	LGALS7B
GOBP_NEGATIVE_REGULATION_OF_INTERFERON_GAMMA_PRODUCTION	GOBP_NEGATIVE_REGULATION_OF_INTERFERON_GAMMA_PRODUCTION	0.1	1	50	42	1	20000	LGALS7B
GOBP_POSITIVE_REGULATION_OF_PROTEIN_IMPORT	GOBP_POSITIVE_REGULATION_OF_PROTEIN_IMPORT	0.1	1	50	42	1	20000	JUP
GOBP_POSITIVE_REGULATION_OF_SMOOTH_MUSCLE_CELL_MIGRATION	GOBP_POSITIVE_REGULATION_OF_SMOOTH_MUSCLE_CELL_MIGRATION	0.1	1	50	42	1	20000	S100A11
GOBP_REGULATION_OF_CELL_SUBSTRATE_ADHESION	GOBP_REGULATION_OF_CELL_SUBSTRATE_ADHESION	0.1	1	50	217	2	20000	ACTG1,JUP
GOBP_REGULATION_OF_DNA_BINDING_TRANSCRIPTION_FACTOR_ACTIVITY	GOBP_REGULATION_OF_DNA_BINDING_TRANSCRIPTION_FACTOR_ACTIVITY	0.1	1	50	451	3	20000	JUP,S100A8,S100A9
GOBP_REGULATION_OF_LEUKOCYTE_MIGRATION	GOBP_REGULATION_OF_LEUKOCYTE_MIGRATION	0.1	1	50	219	2	20000	S100A14,S100A7
GOBP_REGULATION_OF_T_CELL_MIGRATION	GOBP_REGULATION_OF_T_CELL_MIGRATION	0.1	1	50	44	1	20000	S100A7
GOBP_SARCOMERE_ORGANIZATION	GOBP_SARCOMERE_ORGANIZATION	0.1	1	50	43	1	20000	ACTG1
GOBP_SUBSTANTIA_NIGRA_DEVELOPMENT	GOBP_SUBSTANTIA_NIGRA_DEVELOPMENT	0.1	1	50	44	1	20000	ACTB
GOBP_SUPEROXIDE_ANION_GENERATION	GOBP_SUPEROXIDE_ANION_GENERATION	0.1	1	50	43	1	20000	GSTP1
GOBP_TOLL_LIKE_RECEPTOR_4_SIGNALING_PATHWAY	GOBP_TOLL_LIKE_RECEPTOR_4_SIGNALING_PATHWAY	0.1	1	50	44	1	20000	S100A14
GOCC_CYTOSOLIC_SMALL_RIBOSOMAL_SUBUNIT	GOCC_CYTOSOLIC_SMALL_RIBOSOMAL_SUBUNIT	0.1	1	50	43	1	20000	UBA52
GOCC_PROTEIN_DNA_COMPLEX	GOCC_PROTEIN_DNA_COMPLEX	0.1	1	50	219	2	20000	ACTB,JUP
GOCC_VACUOLAR_MEMBRANE	GOCC_VACUOLAR_MEMBRANE	0.1	1	50	452	3	20000	ANXA2,EEF1A1,UBA52
GOMF_KINESIN_BINDING	GOMF_KINESIN_BINDING	0.1	1	50	42	1	20000	ACTB
GOMF_PHOSPHOTYROSINE_RESIDUE_BINDING	GOMF_PHOSPHOTYROSINE_RESIDUE_BINDING	0.1	1	50	44	1	20000	PFN1
GOMF_PROTEIN_FOLDING_CHAPERONE	GOMF_PROTEIN_FOLDING_CHAPERONE	0.1	1	50	42	1	20000	HSPB1
GOMF_TAU_PROTEIN_BINDING	GOMF_TAU_PROTEIN_BINDING	0.1	1	50	43	1	20000	ACTB
HALLMARK_APICAL_SURFACE	HALLMARK_APICAL_SURFACE	0.1	1	50	44	1	20000	HSPB1
KEGG_ALDOSTERONE_REGULATED_SODIUM_REABSORPTION	KEGG_ALDOSTERONE_REGULATED_SODIUM_REABSORPTION	0.1	1	50	42	1	20000	SFN
KEGG_VASOPRESSIN_REGULATED_WATER_REABSORPTION	KEGG_VASOPRESSIN_REGULATED_WATER_REABSORPTION	0.1	1	50	44	1	20000	AQP3
REACTOME_AGGREPHAGY	REACTOME_AGGREPHAGY	0.1	1	50	44	1	20000	UBA52
REACTOME_DAP12_INTERACTIONS	REACTOME_DAP12_INTERACTIONS	0.1	1	50	44	1	20000	B2M
REACTOME_DEACTIVATION_OF_THE_BETA_CATENIN_TRANSACTIVATING_COMPLEX	REACTOME_DEACTIVATION_OF_THE_BETA_CATENIN_TRANSACTIVATING_COMPLEX	0.1	1	50	42	1	20000	UBA52
REACTOME_FORMATION_OF_INCISION_COMPLEX_IN_GG_NER	REACTOME_FORMATION_OF_INCISION_COMPLEX_IN_GG_NER	0.1	1	50	43	1	20000	UBA52
REACTOME_NEGATIVE_REGULATION_OF_MAPK_PATHWAY	REACTOME_NEGATIVE_REGULATION_OF_MAPK_PATHWAY	0.1	1	50	43	1	20000	UBA52
REACTOME_RHOF_GTPASE_CYCLE	REACTOME_RHOF_GTPASE_CYCLE	0.1	1	50	42	1	20000	ACTB
REACTOME_RND1_GTPASE_CYCLE	REACTOME_RND1_GTPASE_CYCLE	0.1	1	50	42	1	20000	DSP
REACTOME_RND3_GTPASE_CYCLE	REACTOME_RND3_GTPASE_CYCLE	0.1	1	50	42	1	20000	DSP
REACTOME_SIGNALING_BY_RETINOIC_ACID	REACTOME_SIGNALING_BY_RETINOIC_ACID	0.1	1	50	43	1	20000	FABP5
REACTOME_SIGNALING_BY_ROBO_RECEPTORS	REACTOME_SIGNALING_BY_ROBO_RECEPTORS	0.1	1	50	218	2	20000	PFN1,UBA52
REACTOME_TNF_SIGNALING	REACTOME_TNF_SIGNALING	0.1	1	50	44	1	20000	UBA52
REACTOME_TP53_REGULATES_TRANSCRIPTION_OF_CELL_DEATH_GENES	REACTOME_TP53_REGULATES_TRANSCRIPTION_OF_CELL_DEATH_GENES	0.1	1	50	44	1	20000	PERP
REACTOME_VASOPRESSIN_REGULATES_RENAL_WATER_HOMEOSTASIS_VIA_AQUAPORINS	REACTOME_VASOPRESSIN_REGULATES_RENAL_WATER_HOMEOSTASIS_VIA_AQUAPORINS	0.1	1	50	43	1	20000	AQP3
WP_DNA_REPLICATION	WP_DNA_REPLICATION	0.1	1	50	42	1	20000	UBA52
WP_VASOPRESSINREGULATED_WATER_REABSORPTION	WP_VASOPRESSINREGULATED_WATER_REABSORPTION	0.1	1	50	44	1	20000	AQP3
GOBP_ANTIGEN_PROCESSING_AND_PRESENTATION_OF_EXOGENOUS_ANTIGEN	GOBP_ANTIGEN_PROCESSING_AND_PRESENTATION_OF_EXOGENOUS_ANTIGEN	0.11	1	50	47	1	20000	B2M
GOBP_HAIR_CELL_DIFFERENTIATION	GOBP_HAIR_CELL_DIFFERENTIATION	0.11	1	50	47	1	20000	SPINK5
GOBP_HETEROPHILIC_CELL_CELL_ADHESION_VIA_PLASMA_MEMBRANE_CELL_ADHESION_MOLECULES	GOBP_HETEROPHILIC_CELL_CELL_ADHESION_VIA_PLASMA_MEMBRANE_CELL_ADHESION_MOLECULES	0.11	1	50	47	1	20000	LGALS7B
GOBP_INTRACELLULAR_LIPID_TRANSPORT	GOBP_INTRACELLULAR_LIPID_TRANSPORT	0.11	1	50	47	1	20000	ANXA2
GOBP_INTRINSIC_APOPTOTIC_SIGNALING_PATHWAY_IN_RESPONSE_TO_OXIDATIVE_STRESS	GOBP_INTRINSIC_APOPTOTIC_SIGNALING_PATHWAY_IN_RESPONSE_TO_OXIDATIVE_STRESS	0.11	1	50	45	1	20000	HSPB1
GOBP_KERATINOCYTE_PROLIFERATION	GOBP_KERATINOCYTE_PROLIFERATION	0.11	1	50	48	1	20000	SFN
GOBP_NEGATIVE_REGULATION_OF_INTERLEUKIN_1_BETA_PRODUCTION	GOBP_NEGATIVE_REGULATION_OF_INTERLEUKIN_1_BETA_PRODUCTION	0.11	1	50	45	1	20000	GSTP1
GOBP_PEPTIDE_BIOSYNTHETIC_PROCESS	GOBP_PEPTIDE_BIOSYNTHETIC_PROCESS	0.11	1	50	740	4	20000	EEF1A1,HSPB1,KRT17,UBA52
GOBP_POSITIVE_REGULATION_OF_ATP_DEPENDENT_ACTIVITY	GOBP_POSITIVE_REGULATION_OF_ATP_DEPENDENT_ACTIVITY	0.11	1	50	45	1	20000	PFN1
GOBP_POSITIVE_REGULATION_OF_DEVELOPMENTAL_PROCESS	GOBP_POSITIVE_REGULATION_OF_DEVELOPMENTAL_PROCESS	0.11	1	50	1320	6	20000	B2M,HSPB1,JUP,KRT10,KRT17,SFN
GOBP_REGULATION_OF_ACUTE_INFLAMMATORY_RESPONSE	GOBP_REGULATION_OF_ACUTE_INFLAMMATORY_RESPONSE	0.11	1	50	47	1	20000	GSTP1
GOBP_REGULATION_OF_ENDOTHELIAL_CELL_MIGRATION	GOBP_REGULATION_OF_ENDOTHELIAL_CELL_MIGRATION	0.11	1	50	231	2	20000	HSPB1,JUP
GOBP_REGULATION_OF_ERYTHROCYTE_DIFFERENTIATION	GOBP_REGULATION_OF_ERYTHROCYTE_DIFFERENTIATION	0.11	1	50	48	1	20000	B2M
GOBP_REGULATION_OF_HUMORAL_IMMUNE_RESPONSE	GOBP_REGULATION_OF_HUMORAL_IMMUNE_RESPONSE	0.11	1	50	46	1	20000	SPINK5
GOBP_REGULATION_OF_INTRACELLULAR_PROTEIN_TRANSPORT	GOBP_REGULATION_OF_INTRACELLULAR_PROTEIN_TRANSPORT	0.11	1	50	223	2	20000	JUP,SFN
GOBP_RESPONSE_TO_ANTIBIOTIC	GOBP_RESPONSE_TO_ANTIBIOTIC	0.11	1	50	46	1	20000	GJB2
GOBP_RESPONSE_TO_EPIDERMAL_GROWTH_FACTOR	GOBP_RESPONSE_TO_EPIDERMAL_GROWTH_FACTOR	0.11	1	50	47	1	20000	EEF1A1
GOBP_RUFFLE_ASSEMBLY	GOBP_RUFFLE_ASSEMBLY	0.11	1	50	45	1	20000	PFN1
GOBP_VENTRICULAR_CARDIAC_MUSCLE_TISSUE_MORPHOGENESIS	GOBP_VENTRICULAR_CARDIAC_MUSCLE_TISSUE_MORPHOGENESIS	0.11	1	50	47	1	20000	DSP
GOMF_DNA_BINDING_TRANSCRIPTION_FACTOR_BINDING	GOMF_DNA_BINDING_TRANSCRIPTION_FACTOR_BINDING	0.11	1	50	469	3	20000	ACTB,HSPB1,TPT1
GOMF_ISOPRENOID_BINDING	GOMF_ISOPRENOID_BINDING	0.11	1	50	45	1	20000	FABP5
PID_A6B1_A6B4_INTEGRIN_PATHWAY	PID_A6B1_A6B4_INTEGRIN_PATHWAY	0.11	1	50	46	1	20000	SFN
PID_LKB1_PATHWAY	PID_LKB1_PATHWAY	0.11	1	50	47	1	20000	SFN
PID_PLK1_PATHWAY	PID_PLK1_PATHWAY	0.11	1	50	46	1	20000	TPT1
REACTOME_CYCLIN_D_ASSOCIATED_EVENTS_IN_G1	REACTOME_CYCLIN_D_ASSOCIATED_EVENTS_IN_G1	0.11	1	50	47	1	20000	UBA52
REACTOME_DNA_DAMAGE_BYPASS	REACTOME_DNA_DAMAGE_BYPASS	0.11	1	50	48	1	20000	UBA52
REACTOME_INTERLEUKIN_12_SIGNALING	REACTOME_INTERLEUKIN_12_SIGNALING	0.11	1	50	47	1	20000	ANXA2
REACTOME_INTERLEUKIN_3_INTERLEUKIN_5_AND_GM_CSF_SIGNALING	REACTOME_INTERLEUKIN_3_INTERLEUKIN_5_AND_GM_CSF_SIGNALING	0.11	1	50	48	1	20000	UBA52
REACTOME_NOTCH1_INTRACELLULAR_DOMAIN_REGULATES_TRANSCRIPTION	REACTOME_NOTCH1_INTRACELLULAR_DOMAIN_REGULATES_TRANSCRIPTION	0.11	1	50	48	1	20000	UBA52
REACTOME_TRANSCRIPTIONAL_ACTIVITY_OF_SMAD2_SMAD3_SMAD4_HETEROTRIMER	REACTOME_TRANSCRIPTIONAL_ACTIVITY_OF_SMAD2_SMAD3_SMAD4_HETEROTRIMER	0.11	1	50	46	1	20000	UBA52
WP_ATM_SIGNALING_IN_DEVELOPMENT_AND_DISEASE	WP_ATM_SIGNALING_IN_DEVELOPMENT_AND_DISEASE	0.11	1	50	46	1	20000	HSPB1
WP_NETWORK_MAP_OF_SARSCOV2_SIGNALING_PATHWAY	WP_NETWORK_MAP_OF_SARSCOV2_SIGNALING_PATHWAY	0.11	1	50	221	2	20000	ACTB,ACTG1
WP_PROSTAGLANDIN_SYNTHESIS_AND_REGULATION	WP_PROSTAGLANDIN_SYNTHESIS_AND_REGULATION	0.11	1	50	45	1	20000	ANXA2
GOBP_ANTEROGRADE_AXONAL_TRANSPORT	GOBP_ANTEROGRADE_AXONAL_TRANSPORT	0.12	1	50	49	1	20000	HSPB1
GOBP_CELL_MATRIX_ADHESION	GOBP_CELL_MATRIX_ADHESION	0.12	1	50	236	2	20000	ACTG1,JUP
GOBP_DETECTION_OF_MECHANICAL_STIMULUS	GOBP_DETECTION_OF_MECHANICAL_STIMULUS	0.12	1	50	51	1	20000	JUP
GOBP_FOREBRAIN_GENERATION_OF_NEURONS	GOBP_FOREBRAIN_GENERATION_OF_NEURONS	0.12	1	50	50	1	20000	B2M
GOBP_NEGATIVE_REGULATION_OF_COAGULATION	GOBP_NEGATIVE_REGULATION_OF_COAGULATION	0.12	1	50	52	1	20000	KRT1
GOBP_NEGATIVE_REGULATION_OF_INTERLEUKIN_1_PRODUCTION	GOBP_NEGATIVE_REGULATION_OF_INTERLEUKIN_1_PRODUCTION	0.12	1	50	53	1	20000	GSTP1
GOBP_NEGATIVE_REGULATION_OF_I_KAPPAB_KINASE_NF_KAPPAB_SIGNALING	GOBP_NEGATIVE_REGULATION_OF_I_KAPPAB_KINASE_NF_KAPPAB_SIGNALING	0.12	1	50	51	1	20000	GSTP1
GOBP_NEGATIVE_REGULATION_OF_STRESS_ACTIVATED_PROTEIN_KINASE_SIGNALING_CASCADE	GOBP_NEGATIVE_REGULATION_OF_STRESS_ACTIVATED_PROTEIN_KINASE_SIGNALING_CASCADE	0.12	1	50	50	1	20000	GSTP1
GOBP_PLASMA_LIPOPROTEIN_PARTICLE_CLEARANCE	GOBP_PLASMA_LIPOPROTEIN_PARTICLE_CLEARANCE	0.12	1	50	53	1	20000	ANXA2
GOBP_POSITIVE_REGULATION_OF_ACTIN_FILAMENT_POLYMERIZATION	GOBP_POSITIVE_REGULATION_OF_ACTIN_FILAMENT_POLYMERIZATION	0.12	1	50	53	1	20000	PFN1
GOBP_PROTEIN_PROCESSING	GOBP_PROTEIN_PROCESSING	0.12	1	50	242	2	20000	ANXA2,PERP
GOBP_REGULATION_OF_FATTY_ACID_BIOSYNTHETIC_PROCESS	GOBP_REGULATION_OF_FATTY_ACID_BIOSYNTHETIC_PROCESS	0.12	1	50	49	1	20000	FABP5
GOBP_REGULATION_OF_VACUOLE_ORGANIZATION	GOBP_REGULATION_OF_VACUOLE_ORGANIZATION	0.12	1	50	51	1	20000	ANXA2
GOBP_RESPONSE_TO_ALCOHOL	GOBP_RESPONSE_TO_ALCOHOL	0.12	1	50	236	2	20000	JUP,S100A8
GOBP_RESPONSE_TO_ISCHEMIA	GOBP_RESPONSE_TO_ISCHEMIA	0.12	1	50	53	1	20000	GJB2
GOBP_RESPONSE_TO_NICOTINE	GOBP_RESPONSE_TO_NICOTINE	0.12	1	50	49	1	20000	B2M
GOBP_RESPONSE_TO_ZINC_ION	GOBP_RESPONSE_TO_ZINC_ION	0.12	1	50	53	1	20000	S100A8
GOBP_T_CELL_MEDIATED_CYTOTOXICITY	GOBP_T_CELL_MEDIATED_CYTOTOXICITY	0.12	1	50	50	1	20000	B2M
GOBP_UNSATURATED_FATTY_ACID_BIOSYNTHETIC_PROCESS	GOBP_UNSATURATED_FATTY_ACID_BIOSYNTHETIC_PROCESS	0.12	1	50	52	1	20000	FABP5
GOBP_VASCULAR_ENDOTHELIAL_GROWTH_FACTOR_SIGNALING_PATHWAY	GOBP_VASCULAR_ENDOTHELIAL_GROWTH_FACTOR_SIGNALING_PATHWAY	0.12	1	50	50	1	20000	HSPB1
GOMF_ORGANIC_HYDROXY_COMPOUND_TRANSMEMBRANE_TRANSPORTER_ACTIVITY	GOMF_ORGANIC_HYDROXY_COMPOUND_TRANSMEMBRANE_TRANSPORTER_ACTIVITY	0.12	1	50	52	1	20000	AQP3
GOMF_PASSIVE_TRANSMEMBRANE_TRANSPORTER_ACTIVITY	GOMF_PASSIVE_TRANSMEMBRANE_TRANSPORTER_ACTIVITY	0.12	1	50	485	3	20000	ANXA2,AQP3,GJB2
KEGG_GLUTATHIONE_METABOLISM	KEGG_GLUTATHIONE_METABOLISM	0.12	1	50	50	1	20000	GSTP1
PID_CD8_TCR_PATHWAY	PID_CD8_TCR_PATHWAY	0.12	1	50	53	1	20000	B2M
PID_FOXO_PATHWAY	PID_FOXO_PATHWAY	0.12	1	50	49	1	20000	SFN
PID_NFAT_3PATHWAY	PID_NFAT_3PATHWAY	0.12	1	50	53	1	20000	SFN
REACTOME_APOPTOTIC_EXECUTION_PHASE	REACTOME_APOPTOTIC_EXECUTION_PHASE	0.12	1	50	52	1	20000	DSP
REACTOME_AQUAPORIN_MEDIATED_TRANSPORT	REACTOME_AQUAPORIN_MEDIATED_TRANSPORT	0.12	1	50	52	1	20000	AQP3
REACTOME_FORMATION_OF_TC_NER_PRE_INCISION_COMPLEX	REACTOME_FORMATION_OF_TC_NER_PRE_INCISION_COMPLEX	0.12	1	50	53	1	20000	UBA52
REACTOME_HIV_INFECTION	REACTOME_HIV_INFECTION	0.12	1	50	234	2	20000	B2M,UBA52
REACTOME_SARS_COV_1_INFECTION	REACTOME_SARS_COV_1_INFECTION	0.12	1	50	50	1	20000	UBA52
REACTOME_SIGNALING_BY_EGFR	REACTOME_SIGNALING_BY_EGFR	0.12	1	50	50	1	20000	UBA52
REACTOME_SIGNALING_BY_ERBB2	REACTOME_SIGNALING_BY_ERBB2	0.12	1	50	50	1	20000	UBA52
REACTOME_SIGNALING_BY_FGFR1	REACTOME_SIGNALING_BY_FGFR1	0.12	1	50	50	1	20000	UBA52
REACTOME_SIGNALING_BY_NOTCH3	REACTOME_SIGNALING_BY_NOTCH3	0.12	1	50	49	1	20000	UBA52
REACTOME_TP53_REGULATES_TRANSCRIPTION_OF_CELL_CYCLE_GENES	REACTOME_TP53_REGULATES_TRANSCRIPTION_OF_CELL_CYCLE_GENES	0.12	1	50	49	1	20000	SFN
REACTOME_TRANSLATION_OF_SARS_COV_2_STRUCTURAL_PROTEINS	REACTOME_TRANSLATION_OF_SARS_COV_2_STRUCTURAL_PROTEINS	0.12	1	50	49	1	20000	UBA52
SIG_INSULIN_RECEPTOR_PATHWAY_IN_CARDIAC_MYOCYTES	SIG_INSULIN_RECEPTOR_PATHWAY_IN_CARDIAC_MYOCYTES	0.12	1	50	51	1	20000	SFN
WP_EXERCISEINDUCED_CIRCADIAN_REGULATION	WP_EXERCISEINDUCED_CIRCADIAN_REGULATION	0.12	1	50	49	1	20000	GSTP1
WP_TRANSLATION_FACTORS	WP_TRANSLATION_FACTORS	0.12	1	50	53	1	20000	EEF1A1
GOBP_ICOSANOID_BIOSYNTHETIC_PROCESS	GOBP_ICOSANOID_BIOSYNTHETIC_PROCESS	0.13	1	50	57	1	20000	FABP5
GOBP_NEGATIVE_REGULATION_OF_OXIDATIVE_STRESS_INDUCED_CELL_DEATH	GOBP_NEGATIVE_REGULATION_OF_OXIDATIVE_STRESS_INDUCED_CELL_DEATH	0.13	1	50	54	1	20000	HSPB1
GOBP_POSITIVE_REGULATION_OF_CELL_MATRIX_ADHESION	GOBP_POSITIVE_REGULATION_OF_CELL_MATRIX_ADHESION	0.13	1	50	55	1	20000	JUP
GOBP_PROTEIN_HOMOTETRAMERIZATION	GOBP_PROTEIN_HOMOTETRAMERIZATION	0.13	1	50	57	1	20000	B2M
GOBP_RECEPTOR_MEDIATED_ENDOCYTOSIS	GOBP_RECEPTOR_MEDIATED_ENDOCYTOSIS	0.13	1	50	251	2	20000	ANXA2,B2M
GOBP_REGULATION_OF_BIOLOGICAL_PROCESS_INVOLVED_IN_SYMBIOTIC_INTERACTION	GOBP_REGULATION_OF_BIOLOGICAL_PROCESS_INVOLVED_IN_SYMBIOTIC_INTERACTION	0.13	1	50	56	1	20000	KRT6A
GOBP_REGULATION_OF_CELL_AGING	GOBP_REGULATION_OF_CELL_AGING	0.13	1	50	57	1	20000	B2M
GOBP_REGULATION_OF_LEUKOCYTE_PROLIFERATION	GOBP_REGULATION_OF_LEUKOCYTE_PROLIFERATION	0.13	1	50	254	2	20000	GSTP1,LGALS7B
GOBP_REGULATION_OF_MUSCLE_SYSTEM_PROCESS	GOBP_REGULATION_OF_MUSCLE_SYSTEM_PROCESS	0.13	1	50	250	2	20000	DSP,JUP
GOBP_REGULATION_OF_RESPONSE_TO_DNA_DAMAGE_STIMULUS	GOBP_REGULATION_OF_RESPONSE_TO_DNA_DAMAGE_STIMULUS	0.13	1	50	246	2	20000	ACTB,TPT1
GOBP_REGULATION_OF_TUMOR_NECROSIS_FACTOR_MEDIATED_SIGNALING_PATHWAY	GOBP_REGULATION_OF_TUMOR_NECROSIS_FACTOR_MEDIATED_SIGNALING_PATHWAY	0.13	1	50	57	1	20000	GSTP1
GOBP_RELEASE_OF_CYTOCHROME_C_FROM_MITOCHONDRIA	GOBP_RELEASE_OF_CYTOCHROME_C_FROM_MITOCHONDRIA	0.13	1	50	56	1	20000	SFN
GOBP_RESPONSE_TO_TOXIC_SUBSTANCE	GOBP_RESPONSE_TO_TOXIC_SUBSTANCE	0.13	1	50	247	2	20000	GSTP1,S100A9
GOBP_RUFFLE_ORGANIZATION	GOBP_RUFFLE_ORGANIZATION	0.13	1	50	57	1	20000	PFN1
GOBP_TRANSLATIONAL_ELONGATION	GOBP_TRANSLATIONAL_ELONGATION	0.13	1	50	56	1	20000	EEF1A1
GOBP_T_CELL_ACTIVATION	GOBP_T_CELL_ACTIVATION	0.13	1	50	507	3	20000	B2M,LGALS7B,SPINK5
GOBP_VENTRICULAR_CARDIAC_MUSCLE_TISSUE_DEVELOPMENT	GOBP_VENTRICULAR_CARDIAC_MUSCLE_TISSUE_DEVELOPMENT	0.13	1	50	56	1	20000	DSP
GOMF_CALCIUM_DEPENDENT_PHOSPHOLIPID_BINDING	GOMF_CALCIUM_DEPENDENT_PHOSPHOLIPID_BINDING	0.13	1	50	57	1	20000	ANXA2
GOMF_OXIDOREDUCTASE_ACTIVITY_ACTING_ON_PEROXIDE_AS_ACCEPTOR	GOMF_OXIDOREDUCTASE_ACTIVITY_ACTING_ON_PEROXIDE_AS_ACCEPTOR	0.13	1	50	56	1	20000	GSTP1
GOMF_PROTEIN_PHOSPHORYLATED_AMINO_ACID_BINDING	GOMF_PROTEIN_PHOSPHORYLATED_AMINO_ACID_BINDING	0.13	1	50	55	1	20000	PFN1
GOMF_TRANSITION_METAL_ION_BINDING	GOMF_TRANSITION_METAL_ION_BINDING	0.13	1	50	1089	5	20000	S100A2,S100A7,S100A7A,S100A8,S100A9
BIOCARTA_HIVNEF_PATHWAY	BIOCARTA_HIVNEF_PATHWAY	0.13	1	50	56	1	20000	ACTG1
KEGG_ACUTE_MYELOID_LEUKEMIA	KEGG_ACUTE_MYELOID_LEUKEMIA	0.13	1	50	57	1	20000	JUP
REACTOME_CELLULAR_RESPONSES_TO_STIMULI	REACTOME_CELLULAR_RESPONSES_TO_STIMULI	0.13	1	50	783	4	20000	EEF1A1,GSTP1,HSPB1,UBA52
REACTOME_DEGRADATION_OF_AXIN	REACTOME_DEGRADATION_OF_AXIN	0.13	1	50	55	1	20000	UBA52
REACTOME_DEGRADATION_OF_DVL	REACTOME_DEGRADATION_OF_DVL	0.13	1	50	57	1	20000	UBA52
REACTOME_INTERLEUKIN_12_FAMILY_SIGNALING	REACTOME_INTERLEUKIN_12_FAMILY_SIGNALING	0.13	1	50	57	1	20000	ANXA2
REACTOME_INTRINSIC_PATHWAY_FOR_APOPTOSIS	REACTOME_INTRINSIC_PATHWAY_FOR_APOPTOSIS	0.13	1	50	55	1	20000	SFN
REACTOME_NEGATIVE_REGULATION_OF_NOTCH4_SIGNALING	REACTOME_NEGATIVE_REGULATION_OF_NOTCH4_SIGNALING	0.13	1	50	54	1	20000	UBA52
REACTOME_NUCLEOTIDE_BINDING_DOMAIN_LEUCINE_RICH_REPEAT_CONTAINING_RECEPTOR_NLR_SIGNALING_PATHWAYS	REACTOME_NUCLEOTIDE_BINDING_DOMAIN_LEUCINE_RICH_REPEAT_CONTAINING_RECEPTOR_NLR_SIGNALING_PATHWAYS	0.13	1	50	56	1	20000	UBA52
REACTOME_REGULATED_NECROSIS	REACTOME_REGULATED_NECROSIS	0.13	1	50	56	1	20000	UBA52
REACTOME_REGULATION_OF_RUNX3_EXPRESSION_AND_ACTIVITY	REACTOME_REGULATION_OF_RUNX3_EXPRESSION_AND_ACTIVITY	0.13	1	50	55	1	20000	UBA52
REACTOME_RHOJ_GTPASE_CYCLE	REACTOME_RHOJ_GTPASE_CYCLE	0.13	1	50	55	1	20000	JUP
REACTOME_SIGNALING_BY_PTK6	REACTOME_SIGNALING_BY_PTK6	0.13	1	50	54	1	20000	UBA52
REACTOME_STABILIZATION_OF_P53	REACTOME_STABILIZATION_OF_P53	0.13	1	50	57	1	20000	UBA52
WP_APOPTOSISRELATED_NETWORK_DUE_TO_ALTERED_NOTCH3_IN_OVARIAN_CANCER	WP_APOPTOSISRELATED_NETWORK_DUE_TO_ALTERED_NOTCH3_IN_OVARIAN_CANCER	0.13	1	50	54	1	20000	HSPB1
GOBP_CARDIAC_MUSCLE_TISSUE_MORPHOGENESIS	GOBP_CARDIAC_MUSCLE_TISSUE_MORPHOGENESIS	0.14	1	50	60	1	20000	DSP
GOBP_CELLULAR_RESPONSE_TO_CORTICOSTEROID_STIMULUS	GOBP_CELLULAR_RESPONSE_TO_CORTICOSTEROID_STIMULUS	0.14	1	50	59	1	20000	GJB2
GOBP_HEART_PROCESS	GOBP_HEART_PROCESS	0.14	1	50	258	2	20000	DSP,JUP
GOBP_IRON_ION_TRANSPORT	GOBP_IRON_ION_TRANSPORT	0.14	1	50	59	1	20000	B2M
GOBP_LYMPHOCYTE_ACTIVATION	GOBP_LYMPHOCYTE_ACTIVATION	0.14	1	50	792	4	20000	B2M,LGALS7B,LY6D,SPINK5
GOBP_MATERNAL_PROCESS_INVOLVED_IN_FEMALE_PREGNANCY	GOBP_MATERNAL_PROCESS_INVOLVED_IN_FEMALE_PREGNANCY	0.14	1	50	58	1	20000	GJB2
GOBP_NEGATIVE_REGULATION_OF_ENDOCYTOSIS	GOBP_NEGATIVE_REGULATION_OF_ENDOCYTOSIS	0.14	1	50	58	1	20000	ANXA2
GOBP_NEGATIVE_REGULATION_OF_MAP_KINASE_ACTIVITY	GOBP_NEGATIVE_REGULATION_OF_MAP_KINASE_ACTIVITY	0.14	1	50	60	1	20000	GSTP1
GOBP_NEGATIVE_REGULATION_OF_PROTEIN_MODIFICATION_PROCESS	GOBP_NEGATIVE_REGULATION_OF_PROTEIN_MODIFICATION_PROCESS	0.14	1	50	520	3	20000	GSTP1,HSPB1,SFN
GOBP_POSITIVE_REGULATION_OF_ACTIN_FILAMENT_BUNDLE_ASSEMBLY	GOBP_POSITIVE_REGULATION_OF_ACTIN_FILAMENT_BUNDLE_ASSEMBLY	0.14	1	50	61	1	20000	PFN1
GOBP_POSITIVE_REGULATION_OF_INTERLEUKIN_1_BETA_PRODUCTION	GOBP_POSITIVE_REGULATION_OF_INTERLEUKIN_1_BETA_PRODUCTION	0.14	1	50	62	1	20000	HSPB1
GOBP_POSITIVE_REGULATION_OF_T_CELL_MEDIATED_IMMUNITY	GOBP_POSITIVE_REGULATION_OF_T_CELL_MEDIATED_IMMUNITY	0.14	1	50	59	1	20000	B2M
GOBP_POSITIVE_REGULATION_OF_WOUND_HEALING	GOBP_POSITIVE_REGULATION_OF_WOUND_HEALING	0.14	1	50	58	1	20000	ACTG1
GOBP_PROTEIN_EXPORT_FROM_NUCLEUS	GOBP_PROTEIN_EXPORT_FROM_NUCLEUS	0.14	1	50	58	1	20000	SFN
GOBP_REGULATION_OF_BLOOD_CIRCULATION	GOBP_REGULATION_OF_BLOOD_CIRCULATION	0.14	1	50	261	2	20000	DSP,JUP
GOBP_REGULATION_OF_CELLULAR_LOCALIZATION	GOBP_REGULATION_OF_CELLULAR_LOCALIZATION	0.14	1	50	799	4	20000	ACTB,ANXA2,JUP,SFN
GOBP_REGULATION_OF_JUN_KINASE_ACTIVITY	GOBP_REGULATION_OF_JUN_KINASE_ACTIVITY	0.14	1	50	60	1	20000	GSTP1
GOBP_REGULATION_OF_LYMPHOCYTE_ACTIVATION	GOBP_REGULATION_OF_LYMPHOCYTE_ACTIVATION	0.14	1	50	525	3	20000	B2M,LGALS7B,SPINK5
GOBP_REGULATION_OF_PROTEIN_IMPORT	GOBP_REGULATION_OF_PROTEIN_IMPORT	0.14	1	50	61	1	20000	JUP
GOBP_REGULATION_OF_RECEPTOR_INTERNALIZATION	GOBP_REGULATION_OF_RECEPTOR_INTERNALIZATION	0.14	1	50	59	1	20000	ANXA2
GOBP_RESPONSE_TO_ABIOTIC_STIMULUS	GOBP_RESPONSE_TO_ABIOTIC_STIMULUS	0.14	1	50	1102	5	20000	ACTG1,AQP3,IVL,JUP,MALAT1
GOBP_T_CELL_DIFFERENTIATION	GOBP_T_CELL_DIFFERENTIATION	0.14	1	50	263	2	20000	B2M,SPINK5
GOBP_VASCULAR_ENDOTHELIAL_GROWTH_FACTOR_RECEPTOR_SIGNALING_PATHWAY	GOBP_VASCULAR_ENDOTHELIAL_GROWTH_FACTOR_RECEPTOR_SIGNALING_PATHWAY	0.14	1	50	58	1	20000	HSPB1
GOCC_AXON_CYTOPLASM	GOCC_AXON_CYTOPLASM	0.14	1	50	62	1	20000	HSPB1
GOCC_CYTOSOLIC_LARGE_RIBOSOMAL_SUBUNIT	GOCC_CYTOSOLIC_LARGE_RIBOSOMAL_SUBUNIT	0.14	1	50	58	1	20000	UBA52
GOCC_ENDOSOME_MEMBRANE	GOCC_ENDOSOME_MEMBRANE	0.14	1	50	525	3	20000	ANXA2,B2M,UBA52
GOCC_ER_TO_GOLGI_TRANSPORT_VESICLE_MEMBRANE	GOCC_ER_TO_GOLGI_TRANSPORT_VESICLE_MEMBRANE	0.14	1	50	62	1	20000	B2M
GOCC_FICOLIN_1_RICH_GRANULE_MEMBRANE	GOCC_FICOLIN_1_RICH_GRANULE_MEMBRANE	0.14	1	50	61	1	20000	DSP
GOCC_PROTEASOME_COMPLEX	GOCC_PROTEASOME_COMPLEX	0.14	1	50	59	1	20000	HSPB1
GOMF_PHOSPHATIDYLSERINE_BINDING	GOMF_PHOSPHATIDYLSERINE_BINDING	0.14	1	50	61	1	20000	ANXA2
GOMF_TRANSFERASE_ACTIVITY_TRANSFERRING_ALKYL_OR_ARYL_OTHER_THAN_METHYL_GROUPS	GOMF_TRANSFERASE_ACTIVITY_TRANSFERRING_ALKYL_OR_ARYL_OTHER_THAN_METHYL_GROUPS	0.14	1	50	61	1	20000	GSTP1
PID_IL12_2PATHWAY	PID_IL12_2PATHWAY	0.14	1	50	62	1	20000	B2M
REACTOME_CDT1_ASSOCIATION_WITH_THE_CDC6_ORC_ORIGIN_COMPLEX	REACTOME_CDT1_ASSOCIATION_WITH_THE_CDC6_ORC_ORIGIN_COMPLEX	0.14	1	50	59	1	20000	UBA52
REACTOME_DECTIN_1_MEDIATED_NONCANONICAL_NF_KB_SIGNALING	REACTOME_DECTIN_1_MEDIATED_NONCANONICAL_NF_KB_SIGNALING	0.14	1	50	62	1	20000	UBA52
REACTOME_DEFECTIVE_CFTR_CAUSES_CYSTIC_FIBROSIS	REACTOME_DEFECTIVE_CFTR_CAUSES_CYSTIC_FIBROSIS	0.14	1	50	61	1	20000	UBA52
REACTOME_DEGRADATION_OF_GLI1_BY_THE_PROTEASOME	REACTOME_DEGRADATION_OF_GLI1_BY_THE_PROTEASOME	0.14	1	50	60	1	20000	UBA52
REACTOME_E3_UBIQUITIN_LIGASES_UBIQUITINATE_TARGET_PROTEINS	REACTOME_E3_UBIQUITIN_LIGASES_UBIQUITINATE_TARGET_PROTEINS	0.14	1	50	59	1	20000	UBA52
REACTOME_IRON_UPTAKE_AND_TRANSPORT	REACTOME_IRON_UPTAKE_AND_TRANSPORT	0.14	1	50	58	1	20000	UBA52
REACTOME_RHOQ_GTPASE_CYCLE	REACTOME_RHOQ_GTPASE_CYCLE	0.14	1	50	59	1	20000	JUP
REACTOME_SCF_SKP2_MEDIATED_DEGRADATION_OF_P27_P21	REACTOME_SCF_SKP2_MEDIATED_DEGRADATION_OF_P27_P21	0.14	1	50	60	1	20000	UBA52
REACTOME_SIGNALING_BY_ERBB4	REACTOME_SIGNALING_BY_ERBB4	0.14	1	50	58	1	20000	UBA52
REACTOME_SIGNALING_BY_NOTCH1_PEST_DOMAIN_MUTANTS_IN_CANCER	REACTOME_SIGNALING_BY_NOTCH1_PEST_DOMAIN_MUTANTS_IN_CANCER	0.14	1	50	58	1	20000	UBA52
WP_ALZHEIMERS_DISEASE	WP_ALZHEIMERS_DISEASE	0.14	1	50	266	2	20000	CALML3,CALML5
WP_OVERLAP_BETWEEN_SIGNAL_TRANSDUCTION_PATHWAYS_CONTRIBUTING_TO_LMNA_LAMINOPATHIES	WP_OVERLAP_BETWEEN_SIGNAL_TRANSDUCTION_PATHWAYS_CONTRIBUTING_TO_LMNA_LAMINOPATHIES	0.14	1	50	60	1	20000	ACTB
WP_PREIMPLANTATION_EMBRYO	WP_PREIMPLANTATION_EMBRYO	0.14	1	50	60	1	20000	AQP3
GOBP_ANTIGEN_PROCESSING_AND_PRESENTATION_OF_PEPTIDE_ANTIGEN	GOBP_ANTIGEN_PROCESSING_AND_PRESENTATION_OF_PEPTIDE_ANTIGEN	0.15	1	50	63	1	20000	B2M
GOBP_AXONAL_TRANSPORT	GOBP_AXONAL_TRANSPORT	0.15	1	50	65	1	20000	HSPB1
GOBP_CYTOKINE_PRODUCTION	GOBP_CYTOKINE_PRODUCTION	0.15	1	50	828	4	20000	B2M,GSTP1,HSPB1,LGALS7B
GOBP_GLUTATHIONE_METABOLIC_PROCESS	GOBP_GLUTATHIONE_METABOLIC_PROCESS	0.15	1	50	65	1	20000	GSTP1
GOBP_LONG_CHAIN_FATTY_ACID_TRANSPORT	GOBP_LONG_CHAIN_FATTY_ACID_TRANSPORT	0.15	1	50	66	1	20000	FABP5
GOBP_LYMPHOCYTE_CHEMOTAXIS	GOBP_LYMPHOCYTE_CHEMOTAXIS	0.15	1	50	63	1	20000	S100A7
GOBP_MAINTENANCE_OF_PROTEIN_LOCATION_IN_CELL	GOBP_MAINTENANCE_OF_PROTEIN_LOCATION_IN_CELL	0.15	1	50	63	1	20000	TMSB10
GOBP_NEGATIVE_REGULATION_OF_INTRACELLULAR_SIGNAL_TRANSDUCTION	GOBP_NEGATIVE_REGULATION_OF_INTRACELLULAR_SIGNAL_TRANSDUCTION	0.15	1	50	542	3	20000	GSTP1,HSPB1,TPT1
GOBP_NEURAL_NUCLEUS_DEVELOPMENT	GOBP_NEURAL_NUCLEUS_DEVELOPMENT	0.15	1	50	64	1	20000	ACTB
GOBP_POSITIVE_REGULATION_OF_CELL_KILLING	GOBP_POSITIVE_REGULATION_OF_CELL_KILLING	0.15	1	50	65	1	20000	B2M
GOBP_POSITIVE_REGULATION_OF_DOUBLE_STRAND_BREAK_REPAIR	GOBP_POSITIVE_REGULATION_OF_DOUBLE_STRAND_BREAK_REPAIR	0.15	1	50	64	1	20000	ACTB
GOBP_POSITIVE_REGULATION_OF_EPITHELIAL_CELL_DIFFERENTIATION	GOBP_POSITIVE_REGULATION_OF_EPITHELIAL_CELL_DIFFERENTIATION	0.15	1	50	65	1	20000	SFN
GOBP_PROTEIN_LOCALIZATION_TO_SYNAPSE	GOBP_PROTEIN_LOCALIZATION_TO_SYNAPSE	0.15	1	50	67	1	20000	HSPB1
GOBP_PROTEIN_POLYMERIZATION	GOBP_PROTEIN_POLYMERIZATION	0.15	1	50	274	2	20000	PFN1,TMSB10
GOBP_REGULATION_OF_CD4_POSITIVE_ALPHA_BETA_T_CELL_ACTIVATION	GOBP_REGULATION_OF_CD4_POSITIVE_ALPHA_BETA_T_CELL_ACTIVATION	0.15	1	50	66	1	20000	LGALS7B
GOBP_REGULATION_OF_LYMPHOCYTE_MIGRATION	GOBP_REGULATION_OF_LYMPHOCYTE_MIGRATION	0.15	1	50	63	1	20000	S100A7
GOBP_STRIATED_MUSCLE_CELL_DEVELOPMENT	GOBP_STRIATED_MUSCLE_CELL_DEVELOPMENT	0.15	1	50	67	1	20000	ACTG1
GOBP_T_CELL_MIGRATION	GOBP_T_CELL_MIGRATION	0.15	1	50	67	1	20000	S100A7
GOBP_VESICLE_BUDDING_FROM_MEMBRANE	GOBP_VESICLE_BUDDING_FROM_MEMBRANE	0.15	1	50	64	1	20000	ANXA2
GOCC_DISTAL_AXON	GOCC_DISTAL_AXON	0.15	1	50	270	2	20000	ACTB,ACTG1
GOCC_MULTIVESICULAR_BODY	GOCC_MULTIVESICULAR_BODY	0.15	1	50	63	1	20000	TPT1
GOMF_CARBOHYDRATE_BINDING	GOMF_CARBOHYDRATE_BINDING	0.15	1	50	270	2	20000	KRT1,LGALS7B
GOMF_MICROTUBULE_BINDING	GOMF_MICROTUBULE_BINDING	0.15	1	50	271	2	20000	S100A8,S100A9
GOMF_NUCLEOSOME_BINDING	GOMF_NUCLEOSOME_BINDING	0.15	1	50	67	1	20000	ACTB
GOMF_PHOSPHATIDYLINOSITOL_BINDING	GOMF_PHOSPHATIDYLINOSITOL_BINDING	0.15	1	50	273	2	20000	ANXA2,PFN1
GOMF_PROTEIN_SELF_ASSOCIATION	GOMF_PROTEIN_SELF_ASSOCIATION	0.15	1	50	63	1	20000	S100A7A
PID_CD8_TCR_DOWNSTREAM_PATHWAY	PID_CD8_TCR_DOWNSTREAM_PATHWAY	0.15	1	50	65	1	20000	B2M
PID_MYC_REPRESS_PATHWAY	PID_MYC_REPRESS_PATHWAY	0.15	1	50	63	1	20000	S100A7
REACTOME_ADAPTIVE_IMMUNE_SYSTEM	REACTOME_ADAPTIVE_IMMUNE_SYSTEM	0.15	1	50	825	4	20000	B2M,S100A8,S100A9,UBA52
REACTOME_ASYMMETRIC_LOCALIZATION_OF_PCP_PROTEINS	REACTOME_ASYMMETRIC_LOCALIZATION_OF_PCP_PROTEINS	0.15	1	50	64	1	20000	UBA52
REACTOME_CYTOSOLIC_SENSORS_OF_PATHOGEN_ASSOCIATED_DNA	REACTOME_CYTOSOLIC_SENSORS_OF_PATHOGEN_ASSOCIATED_DNA	0.15	1	50	64	1	20000	UBA52
REACTOME_DUAL_INCISION_IN_TC_NER	REACTOME_DUAL_INCISION_IN_TC_NER	0.15	1	50	65	1	20000	UBA52
REACTOME_FOXO_MEDIATED_TRANSCRIPTION	REACTOME_FOXO_MEDIATED_TRANSCRIPTION	0.15	1	50	66	1	20000	SFN
REACTOME_HDR_THROUGH_HOMOLOGOUS_RECOMBINATION_HRR	REACTOME_HDR_THROUGH_HOMOLOGOUS_RECOMBINATION_HRR	0.15	1	50	67	1	20000	UBA52
REACTOME_HEDGEHOG_LIGAND_BIOGENESIS	REACTOME_HEDGEHOG_LIGAND_BIOGENESIS	0.15	1	50	65	1	20000	UBA52
REACTOME_PEROXISOMAL_PROTEIN_IMPORT	REACTOME_PEROXISOMAL_PROTEIN_IMPORT	0.15	1	50	63	1	20000	UBA52
REACTOME_REGULATION_OF_HMOX1_EXPRESSION_AND_ACTIVITY	REACTOME_REGULATION_OF_HMOX1_EXPRESSION_AND_ACTIVITY	0.15	1	50	65	1	20000	UBA52
SIG_PIP3_SIGNALING_IN_CARDIAC_MYOCTES	SIG_PIP3_SIGNALING_IN_CARDIAC_MYOCTES	0.15	1	50	67	1	20000	SFN
WP_FERROPTOSIS	WP_FERROPTOSIS	0.15	1	50	65	1	20000	HSPB1
WP_IL18_SIGNALING_PATHWAY	WP_IL18_SIGNALING_PATHWAY	0.15	1	50	279	2	20000	B2M,HSPB1
WP_LUNG_FIBROSIS	WP_LUNG_FIBROSIS	0.15	1	50	63	1	20000	DSP
WP_PPAR_SIGNALING_PATHWAY	WP_PPAR_SIGNALING_PATHWAY	0.15	1	50	67	1	20000	FABP5
GOBP_AMIDE_TRANSPORT	GOBP_AMIDE_TRANSPORT	0.16	1	50	290	2	20000	AQP3,S100A8
GOBP_GLIOGENESIS	GOBP_GLIOGENESIS	0.16	1	50	291	2	20000	S100A8,S100A9
GOBP_I_KAPPAB_KINASE_NF_KAPPAB_SIGNALING	GOBP_I_KAPPAB_KINASE_NF_KAPPAB_SIGNALING	0.16	1	50	288	2	20000	GSTP1,HSPB1
GOBP_NEGATIVE_REGULATION_OF_T_CELL_PROLIFERATION	GOBP_NEGATIVE_REGULATION_OF_T_CELL_PROLIFERATION	0.16	1	50	68	1	20000	LGALS7B
GOBP_POSITIVE_REGULATION_OF_CYTOKINE_PRODUCTION_INVOLVED_IN_IMMUNE_RESPONSE	GOBP_POSITIVE_REGULATION_OF_CYTOKINE_PRODUCTION_INVOLVED_IN_IMMUNE_RESPONSE	0.16	1	50	69	1	20000	B2M
GOBP_POSITIVE_REGULATION_OF_DEFENSE_RESPONSE	GOBP_POSITIVE_REGULATION_OF_DEFENSE_RESPONSE	0.16	1	50	288	2	20000	S100A8,S100A9
GOBP_POSITIVE_REGULATION_OF_DNA_RECOMBINATION	GOBP_POSITIVE_REGULATION_OF_DNA_RECOMBINATION	0.16	1	50	70	1	20000	ACTB
GOBP_POSITIVE_REGULATION_OF_MULTICELLULAR_ORGANISMAL_PROCESS	GOBP_POSITIVE_REGULATION_OF_MULTICELLULAR_ORGANISMAL_PROCESS	0.16	1	50	1470	6	20000	ANXA2,B2M,FABP5,HSPB1,JUP,KRT17
GOBP_POSITIVE_REGULATION_OF_REACTIVE_OXYGEN_SPECIES_METABOLIC_PROCESS	GOBP_POSITIVE_REGULATION_OF_REACTIVE_OXYGEN_SPECIES_METABOLIC_PROCESS	0.16	1	50	71	1	20000	GSTP1
GOBP_PROTEIN_LOCALIZATION_TO_PLASMA_MEMBRANE	GOBP_PROTEIN_LOCALIZATION_TO_PLASMA_MEMBRANE	0.16	1	50	285	2	20000	ACTB,JUP
GOBP_REGULATION_OF_CELL_SUBSTRATE_JUNCTION_ORGANIZATION	GOBP_REGULATION_OF_CELL_SUBSTRATE_JUNCTION_ORGANIZATION	0.16	1	50	68	1	20000	ACTG1
GOBP_REGULATION_OF_COAGULATION	GOBP_REGULATION_OF_COAGULATION	0.16	1	50	71	1	20000	KRT1
GOBP_REGULATION_OF_DOUBLE_STRAND_BREAK_REPAIR_VIA_HOMOLOGOUS_RECOMBINATION	GOBP_REGULATION_OF_DOUBLE_STRAND_BREAK_REPAIR_VIA_HOMOLOGOUS_RECOMBINATION	0.16	1	50	70	1	20000	ACTB
GOBP_REGULATION_OF_PROTEIN_MATURATION	GOBP_REGULATION_OF_PROTEIN_MATURATION	0.16	1	50	68	1	20000	ANXA2
GOCC_LATE_ENDOSOME	GOCC_LATE_ENDOSOME	0.16	1	50	283	2	20000	ANXA2,TPT1
GOCC_SMALL_RIBOSOMAL_SUBUNIT	GOCC_SMALL_RIBOSOMAL_SUBUNIT	0.16	1	50	69	1	20000	UBA52
GOMF_CHEMOKINE_RECEPTOR_BINDING	GOMF_CHEMOKINE_RECEPTOR_BINDING	0.16	1	50	70	1	20000	S100A14
KEGG_METABOLISM_OF_XENOBIOTICS_BY_CYTOCHROME_P450	KEGG_METABOLISM_OF_XENOBIOTICS_BY_CYTOCHROME_P450	0.16	1	50	70	1	20000	GSTP1
KEGG_PPAR_SIGNALING_PATHWAY	KEGG_PPAR_SIGNALING_PATHWAY	0.16	1	50	69	1	20000	FABP5
PID_MTOR_4PATHWAY	PID_MTOR_4PATHWAY	0.16	1	50	69	1	20000	SFN
REACTOME_CIRCADIAN_CLOCK	REACTOME_CIRCADIAN_CLOCK	0.16	1	50	70	1	20000	UBA52
REACTOME_G1_S_DNA_DAMAGE_CHECKPOINTS	REACTOME_G1_S_DNA_DAMAGE_CHECKPOINTS	0.16	1	50	68	1	20000	UBA52
REACTOME_INTERLEUKIN_17_SIGNALING	REACTOME_INTERLEUKIN_17_SIGNALING	0.16	1	50	71	1	20000	UBA52
REACTOME_ORC1_REMOVAL_FROM_CHROMATIN	REACTOME_ORC1_REMOVAL_FROM_CHROMATIN	0.16	1	50	71	1	20000	UBA52
REACTOME_REGULATION_OF_PTEN_STABILITY_AND_ACTIVITY	REACTOME_REGULATION_OF_PTEN_STABILITY_AND_ACTIVITY	0.16	1	50	69	1	20000	UBA52
REACTOME_REGULATION_OF_RAS_BY_GAPS	REACTOME_REGULATION_OF_RAS_BY_GAPS	0.16	1	50	68	1	20000	UBA52
REACTOME_RHOB_GTPASE_CYCLE	REACTOME_RHOB_GTPASE_CYCLE	0.16	1	50	70	1	20000	JUP
REACTOME_SARS_COV_2_INFECTION	REACTOME_SARS_COV_2_INFECTION	0.16	1	50	71	1	20000	UBA52
REACTOME_SENSORY_PERCEPTION	REACTOME_SENSORY_PERCEPTION	0.16	1	50	284	2	20000	ACTB,ACTG1
WP_DNA_DAMAGE_RESPONSE	WP_DNA_DAMAGE_RESPONSE	0.16	1	50	69	1	20000	SFN
WP_PHYSICOCHEMICAL_FEATURES_AND_TOXICITYASSOCIATED_PATHWAYS	WP_PHYSICOCHEMICAL_FEATURES_AND_TOXICITYASSOCIATED_PATHWAYS	0.16	1	50	68	1	20000	PFN1
GOBP_ADULT_LOCOMOTORY_BEHAVIOR	GOBP_ADULT_LOCOMOTORY_BEHAVIOR	0.17	1	50	76	1	20000	CSTB
GOBP_AMIDE_BIOSYNTHETIC_PROCESS	GOBP_AMIDE_BIOSYNTHETIC_PROCESS	0.17	1	50	870	4	20000	EEF1A1,HSPB1,KRT17,UBA52
GOBP_CARDIAC_VENTRICLE_MORPHOGENESIS	GOBP_CARDIAC_VENTRICLE_MORPHOGENESIS	0.17	1	50	73	1	20000	DSP
GOBP_CELLULAR_AMIDE_METABOLIC_PROCESS	GOBP_CELLULAR_AMIDE_METABOLIC_PROCESS	0.17	1	50	1181	5	20000	EEF1A1,GSTP1,HSPB1,KRT17,UBA52
GOBP_CELLULAR_RESPONSE_TO_ORGANIC_CYCLIC_COMPOUND	GOBP_CELLULAR_RESPONSE_TO_ORGANIC_CYCLIC_COMPOUND	0.17	1	50	576	3	20000	ACTB,GJB2,JUP
GOBP_CELLULAR_RESPONSE_TO_VASCULAR_ENDOTHELIAL_GROWTH_FACTOR_STIMULUS	GOBP_CELLULAR_RESPONSE_TO_VASCULAR_ENDOTHELIAL_GROWTH_FACTOR_STIMULUS	0.17	1	50	74	1	20000	HSPB1
GOBP_CHAPERONE_MEDIATED_PROTEIN_FOLDING	GOBP_CHAPERONE_MEDIATED_PROTEIN_FOLDING	0.17	1	50	72	1	20000	HSPB1
GOBP_DEVELOPMENTAL_MATURATION	GOBP_DEVELOPMENTAL_MATURATION	0.17	1	50	294	2	20000	PFN1,SPINK5
GOBP_HISTONE_H4_ACETYLATION	GOBP_HISTONE_H4_ACETYLATION	0.17	1	50	73	1	20000	ACTB
GOBP_IMMUNOGLOBULIN_PRODUCTION_INVOLVED_IN_IMMUNOGLOBULIN_MEDIATED_IMMUNE_RESPONSE	GOBP_IMMUNOGLOBULIN_PRODUCTION_INVOLVED_IN_IMMUNOGLOBULIN_MEDIATED_IMMUNE_RESPONSE	0.17	1	50	73	1	20000	B2M
GOBP_MYELOID_CELL_DEVELOPMENT	GOBP_MYELOID_CELL_DEVELOPMENT	0.17	1	50	74	1	20000	ANXA2
GOBP_NEGATIVE_REGULATION_OF_NEURON_DIFFERENTIATION	GOBP_NEGATIVE_REGULATION_OF_NEURON_DIFFERENTIATION	0.17	1	50	72	1	20000	B2M
GOBP_NEGATIVE_REGULATION_OF_WOUND_HEALING	GOBP_NEGATIVE_REGULATION_OF_WOUND_HEALING	0.17	1	50	76	1	20000	KRT1
GOBP_PHOSPHATIDYLCHOLINE_METABOLIC_PROCESS	GOBP_PHOSPHATIDYLCHOLINE_METABOLIC_PROCESS	0.17	1	50	74	1	20000	FABP5
GOBP_POSITIVE_REGULATION_OF_BLOOD_VESSEL_ENDOTHELIAL_CELL_MIGRATION	GOBP_POSITIVE_REGULATION_OF_BLOOD_VESSEL_ENDOTHELIAL_CELL_MIGRATION	0.17	1	50	76	1	20000	HSPB1
GOBP_POSITIVE_REGULATION_OF_INTERLEUKIN_1_PRODUCTION	GOBP_POSITIVE_REGULATION_OF_INTERLEUKIN_1_PRODUCTION	0.17	1	50	73	1	20000	HSPB1
GOBP_POSITIVE_REGULATION_OF_RESPONSE_TO_WOUNDING	GOBP_POSITIVE_REGULATION_OF_RESPONSE_TO_WOUNDING	0.17	1	50	72	1	20000	ACTG1
GOBP_REGULATION_OF_ATP_DEPENDENT_ACTIVITY	GOBP_REGULATION_OF_ATP_DEPENDENT_ACTIVITY	0.17	1	50	74	1	20000	PFN1
GOBP_SUPEROXIDE_METABOLIC_PROCESS	GOBP_SUPEROXIDE_METABOLIC_PROCESS	0.17	1	50	72	1	20000	GSTP1
GOCC_CYTOPLASMIC_MICROTUBULE	GOCC_CYTOPLASMIC_MICROTUBULE	0.17	1	50	75	1	20000	TPT1
GOCC_VESICLE_MEMBRANE	GOCC_VESICLE_MEMBRANE	0.17	1	50	1189	5	20000	ANXA2,B2M,DSP,FABP5,UBA52
GOMF_TRNA_BINDING	GOMF_TRNA_BINDING	0.17	1	50	72	1	20000	EEF1A1
KEGG_DRUG_METABOLISM_CYTOCHROME_P450	KEGG_DRUG_METABOLISM_CYTOCHROME_P450	0.17	1	50	72	1	20000	GSTP1
KEGG_VEGF_SIGNALING_PATHWAY	KEGG_VEGF_SIGNALING_PATHWAY	0.17	1	50	76	1	20000	HSPB1
REACTOME_APC_C_CDH1_MEDIATED_DEGRADATION_OF_CDC20_AND_OTHER_APC_C_CDH1_TARGETED_PROTEINS_IN_LATE_MITOSIS_EARLY_G1	REACTOME_APC_C_CDH1_MEDIATED_DEGRADATION_OF_CDC20_AND_OTHER_APC_C_CDH1_TARGETED_PROTEINS_IN_LATE_MITOSIS_EARLY_G1	0.17	1	50	74	1	20000	UBA52
REACTOME_CELLULAR_RESPONSE_TO_HYPOXIA	REACTOME_CELLULAR_RESPONSE_TO_HYPOXIA	0.17	1	50	75	1	20000	UBA52
REACTOME_CELL_CYCLE_CHECKPOINTS	REACTOME_CELL_CYCLE_CHECKPOINTS	0.17	1	50	292	2	20000	SFN,UBA52
REACTOME_CELL_DEATH_SIGNALLING_VIA_NRAGE_NRIF_AND_NADE	REACTOME_CELL_DEATH_SIGNALLING_VIA_NRAGE_NRIF_AND_NADE	0.17	1	50	76	1	20000	UBA52
REACTOME_DEUBIQUITINATION	REACTOME_DEUBIQUITINATION	0.17	1	50	297	2	20000	ACTB,UBA52
REACTOME_EXTRA_NUCLEAR_ESTROGEN_SIGNALING	REACTOME_EXTRA_NUCLEAR_ESTROGEN_SIGNALING	0.17	1	50	75	1	20000	HSPB1
REACTOME_REGULATION_OF_RUNX2_EXPRESSION_AND_ACTIVITY	REACTOME_REGULATION_OF_RUNX2_EXPRESSION_AND_ACTIVITY	0.17	1	50	73	1	20000	UBA52
REACTOME_RHOC_GTPASE_CYCLE	REACTOME_RHOC_GTPASE_CYCLE	0.17	1	50	74	1	20000	JUP
REACTOME_SIGNALING_BY_FGFR2	REACTOME_SIGNALING_BY_FGFR2	0.17	1	50	73	1	20000	UBA52
REACTOME_SIGNALING_BY_NOTCH1	REACTOME_SIGNALING_BY_NOTCH1	0.17	1	50	74	1	20000	UBA52
REACTOME_SIGNALING_BY_NUCLEAR_RECEPTORS	REACTOME_SIGNALING_BY_NUCLEAR_RECEPTORS	0.17	1	50	295	2	20000	FABP5,HSPB1
REACTOME_SIGNALING_BY_TGF_BETA_RECEPTOR_COMPLEX	REACTOME_SIGNALING_BY_TGF_BETA_RECEPTOR_COMPLEX	0.17	1	50	75	1	20000	UBA52
REACTOME_TRANSLATION	REACTOME_TRANSLATION	0.17	1	50	295	2	20000	EEF1A1,UBA52
WP_P53_TRANSCRIPTIONAL_GENE_NETWORK	WP_P53_TRANSCRIPTIONAL_GENE_NETWORK	0.17	1	50	72	1	20000	PERP
GOBP_AXO_DENDRITIC_TRANSPORT	GOBP_AXO_DENDRITIC_TRANSPORT	0.18	1	50	77	1	20000	HSPB1
GOBP_FIBROBLAST_PROLIFERATION	GOBP_FIBROBLAST_PROLIFERATION	0.18	1	50	81	1	20000	GSTP1
GOBP_INTRINSIC_APOPTOTIC_SIGNALING_PATHWAY_BY_P53_CLASS_MEDIATOR	GOBP_INTRINSIC_APOPTOTIC_SIGNALING_PATHWAY_BY_P53_CLASS_MEDIATOR	0.18	1	50	79	1	20000	PERP
GOBP_MUSCLE_ORGAN_MORPHOGENESIS	GOBP_MUSCLE_ORGAN_MORPHOGENESIS	0.18	1	50	81	1	20000	DSP
GOBP_NEGATIVE_REGULATION_OF_BLOOD_VESSEL_ENDOTHELIAL_CELL_MIGRATION	GOBP_NEGATIVE_REGULATION_OF_BLOOD_VESSEL_ENDOTHELIAL_CELL_MIGRATION	0.18	1	50	78	1	20000	JUP
GOBP_NEGATIVE_REGULATION_OF_CELLULAR_PROTEIN_CATABOLIC_PROCESS	GOBP_NEGATIVE_REGULATION_OF_CELLULAR_PROTEIN_CATABOLIC_PROCESS	0.18	1	50	77	1	20000	ANXA2
GOBP_NEGATIVE_REGULATION_OF_ERK1_AND_ERK2_CASCADE	GOBP_NEGATIVE_REGULATION_OF_ERK1_AND_ERK2_CASCADE	0.18	1	50	77	1	20000	GSTP1
GOBP_NEGATIVE_REGULATION_OF_TUMOR_NECROSIS_FACTOR_SUPERFAMILY_CYTOKINE_PRODUCTION	GOBP_NEGATIVE_REGULATION_OF_TUMOR_NECROSIS_FACTOR_SUPERFAMILY_CYTOKINE_PRODUCTION	0.18	1	50	79	1	20000	GSTP1
GOBP_NUCLEAR_TRANSPORT	GOBP_NUCLEAR_TRANSPORT	0.18	1	50	308	2	20000	JUP,SFN
GOBP_POSITIVE_REGULATION_OF_ESTABLISHMENT_OF_PROTEIN_LOCALIZATION	GOBP_POSITIVE_REGULATION_OF_ESTABLISHMENT_OF_PROTEIN_LOCALIZATION	0.18	1	50	308	2	20000	JUP,SFN
GOBP_POSITIVE_REGULATION_OF_HYDROLASE_ACTIVITY	GOBP_POSITIVE_REGULATION_OF_HYDROLASE_ACTIVITY	0.18	1	50	579	3	20000	PERP,S100A8,S100A9
GOBP_PRODUCTION_OF_MOLECULAR_MEDIATOR_OF_IMMUNE_RESPONSE	GOBP_PRODUCTION_OF_MOLECULAR_MEDIATOR_OF_IMMUNE_RESPONSE	0.18	1	50	313	2	20000	B2M,SPINK5
GOBP_PROTEIN_MATURATION	GOBP_PROTEIN_MATURATION	0.18	1	50	313	2	20000	ANXA2,PERP
GOBP_REGULATION_OF_GLUCOSE_TRANSMEMBRANE_TRANSPORT	GOBP_REGULATION_OF_GLUCOSE_TRANSMEMBRANE_TRANSPORT	0.18	1	50	78	1	20000	FABP5
GOBP_REGULATION_OF_IMMUNE_RESPONSE	GOBP_REGULATION_OF_IMMUNE_RESPONSE	0.18	1	50	887	4	20000	B2M,KRT1,S100A14,SPINK5
GOBP_REGULATION_OF_OXIDATIVE_STRESS_INDUCED_CELL_DEATH	GOBP_REGULATION_OF_OXIDATIVE_STRESS_INDUCED_CELL_DEATH	0.18	1	50	77	1	20000	HSPB1
GOBP_REGULATION_OF_STEROL_TRANSPORT	GOBP_REGULATION_OF_STEROL_TRANSPORT	0.18	1	50	80	1	20000	ANXA2
GOBP_REGULATION_OF_SYSTEM_PROCESS	GOBP_REGULATION_OF_SYSTEM_PROCESS	0.18	1	50	578	3	20000	DSP,FABP5,JUP
GOBP_REGULATION_OF_TRANSLATIONAL_INITIATION	GOBP_REGULATION_OF_TRANSLATIONAL_INITIATION	0.18	1	50	81	1	20000	HSPB1
GOBP_T_CELL_DIFFERENTIATION_IN_THYMUS	GOBP_T_CELL_DIFFERENTIATION_IN_THYMUS	0.18	1	50	78	1	20000	B2M
GOCC_CORTICAL_ACTIN_CYTOSKELETON	GOCC_CORTICAL_ACTIN_CYTOSKELETON	0.18	1	50	79	1	20000	EEF1A1
GOCC_ENDOPEPTIDASE_COMPLEX	GOCC_ENDOPEPTIDASE_COMPLEX	0.18	1	50	79	1	20000	HSPB1
GOCC_PHAGOCYTIC_VESICLE_MEMBRANE	GOCC_PHAGOCYTIC_VESICLE_MEMBRANE	0.18	1	50	77	1	20000	B2M
GOCC_SECRETORY_GRANULE_MEMBRANE	GOCC_SECRETORY_GRANULE_MEMBRANE	0.18	1	50	312	2	20000	DSP,FABP5
REACTOME_ABC_TRANSPORTER_DISORDERS	REACTOME_ABC_TRANSPORTER_DISORDERS	0.18	1	50	78	1	20000	UBA52
REACTOME_DNA_DOUBLE_STRAND_BREAK_RESPONSE	REACTOME_DNA_DOUBLE_STRAND_BREAK_RESPONSE	0.18	1	50	78	1	20000	UBA52
REACTOME_DOWNSTREAM_SIGNALING_EVENTS_OF_B_CELL_RECEPTOR_BCR	REACTOME_DOWNSTREAM_SIGNALING_EVENTS_OF_B_CELL_RECEPTOR_BCR	0.18	1	50	81	1	20000	UBA52
REACTOME_LEISHMANIA_INFECTION	REACTOME_LEISHMANIA_INFECTION	0.18	1	50	308	2	20000	ACTB,ACTG1
REACTOME_PROTEIN_UBIQUITINATION	REACTOME_PROTEIN_UBIQUITINATION	0.18	1	50	79	1	20000	UBA52
REACTOME_SIGNALING_BY_MET	REACTOME_SIGNALING_BY_MET	0.18	1	50	79	1	20000	UBA52
REACTOME_THE_ROLE_OF_GTSE1_IN_G2_M_PROGRESSION_AFTER_G2_CHECKPOINT	REACTOME_THE_ROLE_OF_GTSE1_IN_G2_M_PROGRESSION_AFTER_G2_CHECKPOINT	0.18	1	50	79	1	20000	UBA52
REACTOME_TRANSCRIPTION_COUPLED_NUCLEOTIDE_EXCISION_REPAIR_TC_NER	REACTOME_TRANSCRIPTION_COUPLED_NUCLEOTIDE_EXCISION_REPAIR_TC_NER	0.18	1	50	78	1	20000	UBA52
GOBP_CIRCULATORY_SYSTEM_PROCESS	GOBP_CIRCULATORY_SYSTEM_PROCESS	0.19	1	50	597	3	20000	DSP,FABP5,JUP
GOBP_FOCAL_ADHESION_ASSEMBLY	GOBP_FOCAL_ADHESION_ASSEMBLY	0.19	1	50	83	1	20000	ACTG1
GOBP_IRON_ION_HOMEOSTASIS	GOBP_IRON_ION_HOMEOSTASIS	0.19	1	50	85	1	20000	B2M
GOBP_MONOAMINE_TRANSPORT	GOBP_MONOAMINE_TRANSPORT	0.19	1	50	83	1	20000	ACTB
GOBP_NEGATIVE_REGULATION_OF_CYSTEINE_TYPE_ENDOPEPTIDASE_ACTIVITY	GOBP_NEGATIVE_REGULATION_OF_CYSTEINE_TYPE_ENDOPEPTIDASE_ACTIVITY	0.19	1	50	85	1	20000	SFN
GOBP_NEGATIVE_REGULATION_OF_RESPONSE_TO_DNA_DAMAGE_STIMULUS	GOBP_NEGATIVE_REGULATION_OF_RESPONSE_TO_DNA_DAMAGE_STIMULUS	0.19	1	50	82	1	20000	TPT1
GOBP_ORGANIC_ACID_BIOSYNTHETIC_PROCESS	GOBP_ORGANIC_ACID_BIOSYNTHETIC_PROCESS	0.19	1	50	318	2	20000	FABP5,GSTP1
GOBP_POSITIVE_REGULATION_OF_PROTEIN_LOCALIZATION_TO_NUCLEUS	GOBP_POSITIVE_REGULATION_OF_PROTEIN_LOCALIZATION_TO_NUCLEUS	0.19	1	50	84	1	20000	JUP
GOBP_REGULATION_OF_LEUKOCYTE_MEDIATED_CYTOTOXICITY	GOBP_REGULATION_OF_LEUKOCYTE_MEDIATED_CYTOTOXICITY	0.19	1	50	85	1	20000	B2M
GOBP_REGULATION_OF_PLASMA_LIPOPROTEIN_PARTICLE_LEVELS	GOBP_REGULATION_OF_PLASMA_LIPOPROTEIN_PARTICLE_LEVELS	0.19	1	50	85	1	20000	ANXA2
GOBP_RESPONSE_TO_OXYGEN_LEVELS	GOBP_RESPONSE_TO_OXYGEN_LEVELS	0.19	1	50	320	2	20000	AQP3,MALAT1
GOBP_RESPONSE_TO_VITAMIN	GOBP_RESPONSE_TO_VITAMIN	0.19	1	50	83	1	20000	AQP3
GOBP_TIGHT_JUNCTION_ORGANIZATION	GOBP_TIGHT_JUNCTION_ORGANIZATION	0.19	1	50	82	1	20000	ACTG1
GOCC_GLUTAMATERGIC_SYNAPSE	GOCC_GLUTAMATERGIC_SYNAPSE	0.19	1	50	317	2	20000	ACTB,PFN1
GOCC_PLASMA_MEMBRANE_REGION	GOCC_PLASMA_MEMBRANE_REGION	0.19	1	50	1233	5	20000	ANXA2,AQP3,DSP,EEF1A1,JUP
GOCC_POSTSYNAPSE	GOCC_POSTSYNAPSE	0.19	1	50	607	3	20000	ACTB,ACTG1,FABP5
GOMF_TRANSCRIPTION_FACTOR_BINDING	GOMF_TRANSCRIPTION_FACTOR_BINDING	0.19	1	50	594	3	20000	ACTB,HSPB1,TPT1
GOMF_TRANSLATION_FACTOR_ACTIVITY_RNA_BINDING	GOMF_TRANSLATION_FACTOR_ACTIVITY_RNA_BINDING	0.19	1	50	85	1	20000	EEF1A1
GOMF_UBIQUITIN_LIKE_PROTEIN_LIGASE_BINDING	GOMF_UBIQUITIN_LIKE_PROTEIN_LIGASE_BINDING	0.19	1	50	317	2	20000	ACTG1,UBA52
REACTOME_ANTIVIRAL_MECHANISM_BY_IFN_STIMULATED_GENES	REACTOME_ANTIVIRAL_MECHANISM_BY_IFN_STIMULATED_GENES	0.19	1	50	82	1	20000	UBA52
REACTOME_CYCLIN_A_CDK2_ASSOCIATED_EVENTS_AT_S_PHASE_ENTRY	REACTOME_CYCLIN_A_CDK2_ASSOCIATED_EVENTS_AT_S_PHASE_ENTRY	0.19	1	50	85	1	20000	UBA52
REACTOME_DDX58_IFIH1_MEDIATED_INDUCTION_OF_INTERFERON_ALPHA_BETA	REACTOME_DDX58_IFIH1_MEDIATED_INDUCTION_OF_INTERFERON_ALPHA_BETA	0.19	1	50	82	1	20000	UBA52
REACTOME_DEGRADATION_OF_BETA_CATENIN_BY_THE_DESTRUCTION_COMPLEX	REACTOME_DEGRADATION_OF_BETA_CATENIN_BY_THE_DESTRUCTION_COMPLEX	0.19	1	50	85	1	20000	UBA52
REACTOME_HEDGEHOG_ON_STATE	REACTOME_HEDGEHOG_ON_STATE	0.19	1	50	86	1	20000	UBA52
REACTOME_REGULATION_OF_HSF1_MEDIATED_HEAT_SHOCK_RESPONSE	REACTOME_REGULATION_OF_HSF1_MEDIATED_HEAT_SHOCK_RESPONSE	0.19	1	50	82	1	20000	HSPB1
REACTOME_SELECTIVE_AUTOPHAGY	REACTOME_SELECTIVE_AUTOPHAGY	0.19	1	50	82	1	20000	UBA52
REACTOME_SIGNALING_BY_NOTCH4	REACTOME_SIGNALING_BY_NOTCH4	0.19	1	50	82	1	20000	UBA52
GOBP_CELLULAR_RESPONSE_TO_ALCOHOL	GOBP_CELLULAR_RESPONSE_TO_ALCOHOL	0.2	1	50	91	1	20000	JUP
GOBP_CELLULAR_RESPONSE_TO_CHEMICAL_STRESS	GOBP_CELLULAR_RESPONSE_TO_CHEMICAL_STRESS	0.2	1	50	334	2	20000	GJB2,HSPB1
GOBP_CELLULAR_SENESCENCE	GOBP_CELLULAR_SENESCENCE	0.2	1	50	91	1	20000	B2M
GOBP_DEFENSE_RESPONSE_TO_GRAM_NEGATIVE_BACTERIUM	GOBP_DEFENSE_RESPONSE_TO_GRAM_NEGATIVE_BACTERIUM	0.2	1	50	90	1	20000	S100A7
GOBP_LEUKOCYTE_PROLIFERATION	GOBP_LEUKOCYTE_PROLIFERATION	0.2	1	50	331	2	20000	GSTP1,LGALS7B
GOBP_MIDBRAIN_DEVELOPMENT	GOBP_MIDBRAIN_DEVELOPMENT	0.2	1	50	90	1	20000	ACTB
GOBP_ODONTOGENESIS_OF_DENTIN_CONTAINING_TOOTH	GOBP_ODONTOGENESIS_OF_DENTIN_CONTAINING_TOOTH	0.2	1	50	90	1	20000	PERP
GOBP_POSITIVE_REGULATION_OF_LIPID_TRANSPORT	GOBP_POSITIVE_REGULATION_OF_LIPID_TRANSPORT	0.2	1	50	87	1	20000	ANXA2
GOBP_REGULATION_OF_T_CELL_MEDIATED_IMMUNITY	GOBP_REGULATION_OF_T_CELL_MEDIATED_IMMUNITY	0.2	1	50	88	1	20000	B2M
GOBP_SMOOTH_MUSCLE_CELL_MIGRATION	GOBP_SMOOTH_MUSCLE_CELL_MIGRATION	0.2	1	50	91	1	20000	S100A11
GOBP_VASCULAR_TRANSPORT	GOBP_VASCULAR_TRANSPORT	0.2	1	50	87	1	20000	FABP5
GOCC_CELL_SURFACE	GOCC_CELL_SURFACE	0.2	1	50	932	4	20000	ANXA2,B2M,KRT10,LY6D
GOCC_NEURON_PROJECTION_CYTOPLASM	GOCC_NEURON_PROJECTION_CYTOPLASM	0.2	1	50	89	1	20000	HSPB1
GOMF_PROTEIN_HETERODIMERIZATION_ACTIVITY	GOMF_PROTEIN_HETERODIMERIZATION_ACTIVITY	0.2	1	50	331	2	20000	KRT1,KRT10
KEGG_ANTIGEN_PROCESSING_AND_PRESENTATION	KEGG_ANTIGEN_PROCESSING_AND_PRESENTATION	0.2	1	50	88	1	20000	B2M
KEGG_PATHWAYS_IN_CANCER	KEGG_PATHWAYS_IN_CANCER	0.2	1	50	325	2	20000	GSTP1,JUP
KEGG_PROSTATE_CANCER	KEGG_PROSTATE_CANCER	0.2	1	50	89	1	20000	GSTP1
KEGG_RIBOSOME	KEGG_RIBOSOME	0.2	1	50	88	1	20000	UBA52
REACTOME_APC_C_MEDIATED_DEGRADATION_OF_CELL_CYCLE_PROTEINS	REACTOME_APC_C_MEDIATED_DEGRADATION_OF_CELL_CYCLE_PROTEINS	0.2	1	50	88	1	20000	UBA52
REACTOME_B_WICH_COMPLEX_POSITIVELY_REGULATES_RRNA_EXPRESSION	REACTOME_B_WICH_COMPLEX_POSITIVELY_REGULATES_RRNA_EXPRESSION	0.2	1	50	89	1	20000	ACTB
REACTOME_DNA_REPAIR	REACTOME_DNA_REPAIR	0.2	1	50	330	2	20000	ACTB,UBA52
REACTOME_INFECTIOUS_DISEASE	REACTOME_INFECTIOUS_DISEASE	0.2	1	50	934	4	20000	ACTB,ACTG1,B2M,UBA52
REACTOME_REGULATION_OF_PLK1_ACTIVITY_AT_G2_M_TRANSITION	REACTOME_REGULATION_OF_PLK1_ACTIVITY_AT_G2_M_TRANSITION	0.2	1	50	87	1	20000	UBA52
REACTOME_SIGNALING_BY_FGFR	REACTOME_SIGNALING_BY_FGFR	0.2	1	50	87	1	20000	UBA52
REACTOME_SIGNALING_BY_WNT	REACTOME_SIGNALING_BY_WNT	0.2	1	50	329	2	20000	PFN1,UBA52
REACTOME_SWITCHING_OF_ORIGINS_TO_A_POST_REPLICATIVE_STATE	REACTOME_SWITCHING_OF_ORIGINS_TO_A_POST_REPLICATIVE_STATE	0.2	1	50	91	1	20000	UBA52
REACTOME_TP53_REGULATES_METABOLIC_GENES	REACTOME_TP53_REGULATES_METABOLIC_GENES	0.2	1	50	87	1	20000	SFN
WP_ACUTE_VIRAL_MYOCARDITIS	WP_ACUTE_VIRAL_MYOCARDITIS	0.2	1	50	87	1	20000	ACTB
WP_CYTOPLASMIC_RIBOSOMAL_PROTEINS	WP_CYTOPLASMIC_RIBOSOMAL_PROTEINS	0.2	1	50	90	1	20000	UBA52
GOBP_CELLULAR_RESPONSE_TO_KETONE	GOBP_CELLULAR_RESPONSE_TO_KETONE	0.21	1	50	94	1	20000	GJB2
GOBP_ERK1_AND_ERK2_CASCADE	GOBP_ERK1_AND_ERK2_CASCADE	0.21	1	50	341	2	20000	GSTP1,S100A7
GOBP_GROWTH	GOBP_GROWTH	0.21	1	50	950	4	20000	KRT17,S100A8,S100A9,SFN
GOBP_MAINTENANCE_OF_PROTEIN_LOCATION	GOBP_MAINTENANCE_OF_PROTEIN_LOCATION	0.21	1	50	92	1	20000	TMSB10
GOBP_NEGATIVE_REGULATION_OF_RESPONSE_TO_CYTOKINE_STIMULUS	GOBP_NEGATIVE_REGULATION_OF_RESPONSE_TO_CYTOKINE_STIMULUS	0.21	1	50	92	1	20000	GSTP1
GOBP_NEGATIVE_REGULATION_OF_RESPONSE_TO_WOUNDING	GOBP_NEGATIVE_REGULATION_OF_RESPONSE_TO_WOUNDING	0.21	1	50	92	1	20000	KRT1
GOBP_OSTEOCLAST_DIFFERENTIATION	GOBP_OSTEOCLAST_DIFFERENTIATION	0.21	1	50	96	1	20000	ANXA2
GOBP_POSITIVE_REGULATION_OF_CELL_PROJECTION_ORGANIZATION	GOBP_POSITIVE_REGULATION_OF_CELL_PROJECTION_ORGANIZATION	0.21	1	50	341	2	20000	PFN1,S100A9
GOBP_POSITIVE_REGULATION_OF_DNA_REPAIR	GOBP_POSITIVE_REGULATION_OF_DNA_REPAIR	0.21	1	50	94	1	20000	ACTB
GOBP_POSITIVE_REGULATION_OF_PEPTIDE_SECRETION	GOBP_POSITIVE_REGULATION_OF_PEPTIDE_SECRETION	0.21	1	50	93	1	20000	S100A8
GOBP_POSITIVE_REGULATION_OF_PROTEIN_POLYMERIZATION	GOBP_POSITIVE_REGULATION_OF_PROTEIN_POLYMERIZATION	0.21	1	50	93	1	20000	PFN1
GOBP_PROTEIN_LOCALIZATION_TO_CELL_PERIPHERY	GOBP_PROTEIN_LOCALIZATION_TO_CELL_PERIPHERY	0.21	1	50	339	2	20000	ACTB,JUP
GOBP_REGULATION_OF_AUTOPHAGY	GOBP_REGULATION_OF_AUTOPHAGY	0.21	1	50	339	2	20000	EEF1A1,HSPB1
GOBP_REGULATION_OF_FATTY_ACID_METABOLIC_PROCESS	GOBP_REGULATION_OF_FATTY_ACID_METABOLIC_PROCESS	0.21	1	50	92	1	20000	FABP5
GOCC_AXON	GOCC_AXON	0.21	1	50	628	3	20000	ACTB,ACTG1,HSPB1
GOCC_BASEMENT_MEMBRANE	GOCC_BASEMENT_MEMBRANE	0.21	1	50	95	1	20000	ANXA2
GOCC_COPII_COATED_ER_TO_GOLGI_TRANSPORT_VESICLE	GOCC_COPII_COATED_ER_TO_GOLGI_TRANSPORT_VESICLE	0.21	1	50	94	1	20000	B2M
GOCC_RECYCLING_ENDOSOME_MEMBRANE	GOCC_RECYCLING_ENDOSOME_MEMBRANE	0.21	1	50	96	1	20000	B2M
GOMF_MODIFIED_AMINO_ACID_BINDING	GOMF_MODIFIED_AMINO_ACID_BINDING	0.21	1	50	95	1	20000	ANXA2
REACTOME_G2_M_DNA_DAMAGE_CHECKPOINT	REACTOME_G2_M_DNA_DAMAGE_CHECKPOINT	0.21	1	50	95	1	20000	SFN
REACTOME_INTERFERON_GAMMA_SIGNALING	REACTOME_INTERFERON_GAMMA_SIGNALING	0.21	1	50	93	1	20000	B2M
REACTOME_POST_TRANSLATIONAL_MODIFICATION_SYNTHESIS_OF_GPI_ANCHORED_PROTEINS	REACTOME_POST_TRANSLATIONAL_MODIFICATION_SYNTHESIS_OF_GPI_ANCHORED_PROTEINS	0.21	1	50	94	1	20000	LY6D
REACTOME_REGULATION_OF_TP53_ACTIVITY_THROUGH_PHOSPHORYLATION	REACTOME_REGULATION_OF_TP53_ACTIVITY_THROUGH_PHOSPHORYLATION	0.21	1	50	92	1	20000	UBA52
REACTOME_RHO_GTPASES_ACTIVATE_PKNS	REACTOME_RHO_GTPASES_ACTIVATE_PKNS	0.21	1	50	92	1	20000	SFN
REACTOME_TOLL_LIKE_RECEPTOR_9_TLR9_CASCADE	REACTOME_TOLL_LIKE_RECEPTOR_9_TLR9_CASCADE	0.21	1	50	94	1	20000	UBA52
REACTOME_TRANSCRIPTIONAL_REGULATION_BY_RUNX3	REACTOME_TRANSCRIPTIONAL_REGULATION_BY_RUNX3	0.21	1	50	96	1	20000	UBA52
WP_ALZHEIMERS_DISEASE_AND_MIRNA_EFFECTS	WP_ALZHEIMERS_DISEASE_AND_MIRNA_EFFECTS	0.21	1	50	336	2	20000	CALML3,CALML5
WP_MIRNA_REGULATION_OF_DNA_DAMAGE_RESPONSE	WP_MIRNA_REGULATION_OF_DNA_DAMAGE_RESPONSE	0.21	1	50	93	1	20000	SFN
GOBP_BIOLOGICAL_PROCESS_INVOLVED_IN_INTERACTION_WITH_SYMBIONT	GOBP_BIOLOGICAL_PROCESS_INVOLVED_IN_INTERACTION_WITH_SYMBIONT	0.22	1	50	101	1	20000	KRT6A
GOBP_CELL_DEATH_IN_RESPONSE_TO_OXIDATIVE_STRESS	GOBP_CELL_DEATH_IN_RESPONSE_TO_OXIDATIVE_STRESS	0.22	1	50	99	1	20000	HSPB1
GOBP_CELL_SUBSTRATE_JUNCTION_ORGANIZATION	GOBP_CELL_SUBSTRATE_JUNCTION_ORGANIZATION	0.22	1	50	98	1	20000	ACTG1
GOBP_CHEMOKINE_PRODUCTION	GOBP_CHEMOKINE_PRODUCTION	0.22	1	50	98	1	20000	GSTP1
GOBP_CYTOKINE_PRODUCTION_INVOLVED_IN_IMMUNE_RESPONSE	GOBP_CYTOKINE_PRODUCTION_INVOLVED_IN_IMMUNE_RESPONSE	0.22	1	50	101	1	20000	B2M
GOBP_FATTY_ACID_TRANSPORT	GOBP_FATTY_ACID_TRANSPORT	0.22	1	50	99	1	20000	FABP5
GOBP_IMMUNE_SYSTEM_DEVELOPMENT	GOBP_IMMUNE_SYSTEM_DEVELOPMENT	0.22	1	50	965	4	20000	ANXA2,B2M,LY6D,SPINK5
GOBP_MUSCLE_CONTRACTION	GOBP_MUSCLE_CONTRACTION	0.22	1	50	349	2	20000	DSP,JUP
GOBP_NEGATIVE_REGULATION_OF_EXTRINSIC_APOPTOTIC_SIGNALING_PATHWAY	GOBP_NEGATIVE_REGULATION_OF_EXTRINSIC_APOPTOTIC_SIGNALING_PATHWAY	0.22	1	50	97	1	20000	GSTP1
GOBP_NEGATIVE_REGULATION_OF_ORGANELLE_ORGANIZATION	GOBP_NEGATIVE_REGULATION_OF_ORGANELLE_ORGANIZATION	0.22	1	50	351	2	20000	PFN1,TMSB10
GOBP_POSITIVE_REGULATION_OF_COLD_INDUCED_THERMOGENESIS	GOBP_POSITIVE_REGULATION_OF_COLD_INDUCED_THERMOGENESIS	0.22	1	50	98	1	20000	FABP5
GOBP_REGULATION_OF_CELLULAR_COMPONENT_SIZE	GOBP_REGULATION_OF_CELLULAR_COMPONENT_SIZE	0.22	1	50	350	2	20000	PFN1,TMSB10
GOBP_REGULATION_OF_IMMUNE_EFFECTOR_PROCESS	GOBP_REGULATION_OF_IMMUNE_EFFECTOR_PROCESS	0.22	1	50	355	2	20000	B2M,SPINK5
GOBP_SENSORY_PERCEPTION_OF_PAIN	GOBP_SENSORY_PERCEPTION_OF_PAIN	0.22	1	50	99	1	20000	FABP5
GOCC_LIPID_DROPLET	GOCC_LIPID_DROPLET	0.22	1	50	100	1	20000	ANXA2
GOCC_PROTEIN_ACETYLTRANSFERASE_COMPLEX	GOCC_PROTEIN_ACETYLTRANSFERASE_COMPLEX	0.22	1	50	97	1	20000	ACTB
GOCC_RUFFLE_MEMBRANE	GOCC_RUFFLE_MEMBRANE	0.22	1	50	98	1	20000	EEF1A1
GOMF_RNA_BINDING	GOMF_RNA_BINDING	0.22	1	50	1972	7	20000	ANXA2,CSTB,DSP,EEF1A1,HSPB1,PFN1,TPT1
GOMF_RNA_POLYMERASE_II_SPECIFIC_DNA_BINDING_TRANSCRIPTION_FACTOR_BINDING	GOMF_RNA_POLYMERASE_II_SPECIFIC_DNA_BINDING_TRANSCRIPTION_FACTOR_BINDING	0.22	1	50	347	2	20000	ACTB,HSPB1
GOMF_UBIQUITIN_BINDING	GOMF_UBIQUITIN_BINDING	0.22	1	50	100	1	20000	HSPB1
HALLMARK_ANDROGEN_RESPONSE	HALLMARK_ANDROGEN_RESPONSE	0.22	1	50	100	1	20000	B2M
HALLMARK_INTERFERON_ALPHA_RESPONSE	HALLMARK_INTERFERON_ALPHA_RESPONSE	0.22	1	50	97	1	20000	B2M
REACTOME_CLEC7A_DECTIN_1_SIGNALING	REACTOME_CLEC7A_DECTIN_1_SIGNALING	0.22	1	50	100	1	20000	UBA52
REACTOME_MYD88_INDEPENDENT_TLR4_CASCADE	REACTOME_MYD88_INDEPENDENT_TLR4_CASCADE	0.22	1	50	97	1	20000	UBA52
REACTOME_P75_NTR_RECEPTOR_MEDIATED_SIGNALLING	REACTOME_P75_NTR_RECEPTOR_MEDIATED_SIGNALLING	0.22	1	50	97	1	20000	UBA52
REACTOME_PROCESSING_OF_DNA_DOUBLE_STRAND_BREAK_ENDS	REACTOME_PROCESSING_OF_DNA_DOUBLE_STRAND_BREAK_ENDS	0.22	1	50	98	1	20000	UBA52
REACTOME_PROTEIN_FOLDING	REACTOME_PROTEIN_FOLDING	0.22	1	50	98	1	20000	ACTB
REACTOME_TNFR2_NON_CANONICAL_NF_KB_PATHWAY	REACTOME_TNFR2_NON_CANONICAL_NF_KB_PATHWAY	0.22	1	50	101	1	20000	UBA52
GOBP_APOPTOTIC_MITOCHONDRIAL_CHANGES	GOBP_APOPTOTIC_MITOCHONDRIAL_CHANGES	0.23	1	50	105	1	20000	SFN
GOBP_CD4_POSITIVE_ALPHA_BETA_T_CELL_ACTIVATION	GOBP_CD4_POSITIVE_ALPHA_BETA_T_CELL_ACTIVATION	0.23	1	50	102	1	20000	LGALS7B
GOBP_CELL_SUBSTRATE_ADHESION	GOBP_CELL_SUBSTRATE_ADHESION	0.23	1	50	365	2	20000	ACTG1,JUP
GOBP_IMMUNE_EFFECTOR_PROCESS	GOBP_IMMUNE_EFFECTOR_PROCESS	0.23	1	50	668	3	20000	B2M,KRT1,SPINK5
GOBP_MUSCLE_CELL_MIGRATION	GOBP_MUSCLE_CELL_MIGRATION	0.23	1	50	104	1	20000	S100A11
GOBP_NEGATIVE_REGULATION_OF_CYTOKINE_PRODUCTION	GOBP_NEGATIVE_REGULATION_OF_CYTOKINE_PRODUCTION	0.23	1	50	365	2	20000	GSTP1,LGALS7B
GOBP_NEURAL_TUBE_FORMATION	GOBP_NEURAL_TUBE_FORMATION	0.23	1	50	104	1	20000	PFN1
GOBP_POSITIVE_REGULATION_OF_PLASMA_MEMBRANE_BOUNDED_CELL_PROJECTION_ASSEMBLY	GOBP_POSITIVE_REGULATION_OF_PLASMA_MEMBRANE_BOUNDED_CELL_PROJECTION_ASSEMBLY	0.23	1	50	106	1	20000	PFN1
GOBP_REGULATION_OF_ALPHA_BETA_T_CELL_ACTIVATION	GOBP_REGULATION_OF_ALPHA_BETA_T_CELL_ACTIVATION	0.23	1	50	105	1	20000	LGALS7B
GOBP_REGULATION_OF_ANATOMICAL_STRUCTURE_MORPHOGENESIS	GOBP_REGULATION_OF_ANATOMICAL_STRUCTURE_MORPHOGENESIS	0.23	1	50	976	4	20000	HSPB1,JUP,KRT1,SPINK5
GOBP_REGULATION_OF_CELL_DEATH	GOBP_REGULATION_OF_CELL_DEATH	0.23	1	50	1643	6	20000	GSTP1,HSPB1,S100A8,S100A9,SFN,TPT1
GOBP_REGULATION_OF_CELL_KILLING	GOBP_REGULATION_OF_CELL_KILLING	0.23	1	50	103	1	20000	B2M
GOBP_REGULATION_OF_CELL_PROJECTION_ORGANIZATION	GOBP_REGULATION_OF_CELL_PROJECTION_ORGANIZATION	0.23	1	50	664	3	20000	B2M,PFN1,S100A9
GOBP_REGULATION_OF_PROTEIN_LOCALIZATION_TO_PLASMA_MEMBRANE	GOBP_REGULATION_OF_PROTEIN_LOCALIZATION_TO_PLASMA_MEMBRANE	0.23	1	50	103	1	20000	ACTB
GOBP_REGULATION_OF_RESPONSE_TO_OXIDATIVE_STRESS	GOBP_REGULATION_OF_RESPONSE_TO_OXIDATIVE_STRESS	0.23	1	50	102	1	20000	HSPB1
GOBP_TRANSITION_METAL_ION_TRANSPORT	GOBP_TRANSITION_METAL_ION_TRANSPORT	0.23	1	50	105	1	20000	B2M
GOCC_CYTOSOLIC_RIBOSOME	GOCC_CYTOSOLIC_RIBOSOME	0.23	1	50	102	1	20000	UBA52
GOCC_SIDE_OF_MEMBRANE	GOCC_SIDE_OF_MEMBRANE	0.23	1	50	660	3	20000	B2M,EEF1A1,JUP
GOCC_SYNAPSE	GOCC_SYNAPSE	0.23	1	50	1305	5	20000	ACTB,ACTG1,FABP5,PFN1,UBA52
GOMF_CHROMATIN_DNA_BINDING	GOMF_CHROMATIN_DNA_BINDING	0.23	1	50	105	1	20000	ACTB
PID_ERBB1_DOWNSTREAM_PATHWAY	PID_ERBB1_DOWNSTREAM_PATHWAY	0.23	1	50	105	1	20000	SFN
REACTOME_ABC_FAMILY_PROTEINS_MEDIATED_TRANSPORT	REACTOME_ABC_FAMILY_PROTEINS_MEDIATED_TRANSPORT	0.23	1	50	103	1	20000	UBA52
REACTOME_CARGO_RECOGNITION_FOR_CLATHRIN_MEDIATED_ENDOCYTOSIS	REACTOME_CARGO_RECOGNITION_FOR_CLATHRIN_MEDIATED_ENDOCYTOSIS	0.23	1	50	105	1	20000	UBA52
REACTOME_INTERLEUKIN_1_SIGNALING	REACTOME_INTERLEUKIN_1_SIGNALING	0.23	1	50	102	1	20000	UBA52
REACTOME_POSITIVE_EPIGENETIC_REGULATION_OF_RRNA_EXPRESSION	REACTOME_POSITIVE_EPIGENETIC_REGULATION_OF_RRNA_EXPRESSION	0.23	1	50	104	1	20000	ACTB
REACTOME_RESPONSE_OF_EIF2AK4_GCN2_TO_AMINO_ACID_DEFICIENCY	REACTOME_RESPONSE_OF_EIF2AK4_GCN2_TO_AMINO_ACID_DEFICIENCY	0.23	1	50	102	1	20000	UBA52
REACTOME_SIGNALING_BY_TGFB_FAMILY_MEMBERS	REACTOME_SIGNALING_BY_TGFB_FAMILY_MEMBERS	0.23	1	50	104	1	20000	UBA52
REACTOME_STIMULI_SENSING_CHANNELS	REACTOME_STIMULI_SENSING_CHANNELS	0.23	1	50	106	1	20000	UBA52
GOBP_ANTIGEN_PROCESSING_AND_PRESENTATION	GOBP_ANTIGEN_PROCESSING_AND_PRESENTATION	0.24	1	50	107	1	20000	B2M
GOBP_CELLULAR_ION_HOMEOSTASIS	GOBP_CELLULAR_ION_HOMEOSTASIS	0.24	1	50	671	3	20000	S100A8,S100A9,TPT1
GOBP_DEFENSE_RESPONSE_TO_GRAM_POSITIVE_BACTERIUM	GOBP_DEFENSE_RESPONSE_TO_GRAM_POSITIVE_BACTERIUM	0.24	1	50	107	1	20000	KRT6A
GOBP_LONG_CHAIN_FATTY_ACID_METABOLIC_PROCESS	GOBP_LONG_CHAIN_FATTY_ACID_METABOLIC_PROCESS	0.24	1	50	111	1	20000	GSTP1
GOBP_ORGANELLE_MEMBRANE_FUSION	GOBP_ORGANELLE_MEMBRANE_FUSION	0.24	1	50	109	1	20000	ANXA2
GOBP_POSITIVE_REGULATION_OF_CANONICAL_WNT_SIGNALING_PATHWAY	GOBP_POSITIVE_REGULATION_OF_CANONICAL_WNT_SIGNALING_PATHWAY	0.24	1	50	109	1	20000	JUP
GOBP_POSITIVE_REGULATION_OF_TUMOR_NECROSIS_FACTOR_SUPERFAMILY_CYTOKINE_PRODUCTION	GOBP_POSITIVE_REGULATION_OF_TUMOR_NECROSIS_FACTOR_SUPERFAMILY_CYTOKINE_PRODUCTION	0.24	1	50	107	1	20000	HSPB1
GOBP_REGULATION_OF_CELL_ACTIVATION	GOBP_REGULATION_OF_CELL_ACTIVATION	0.24	1	50	674	3	20000	B2M,LGALS7B,SPINK5
GOBP_REGULATION_OF_DOUBLE_STRAND_BREAK_REPAIR	GOBP_REGULATION_OF_DOUBLE_STRAND_BREAK_REPAIR	0.24	1	50	110	1	20000	ACTB
GOBP_REGULATION_OF_HEMOPOIESIS	GOBP_REGULATION_OF_HEMOPOIESIS	0.24	1	50	374	2	20000	B2M,SPINK5
GOBP_TUMOR_NECROSIS_FACTOR_MEDIATED_SIGNALING_PATHWAY	GOBP_TUMOR_NECROSIS_FACTOR_MEDIATED_SIGNALING_PATHWAY	0.24	1	50	107	1	20000	GSTP1
GOBP_XENOBIOTIC_METABOLIC_PROCESS	GOBP_XENOBIOTIC_METABOLIC_PROCESS	0.24	1	50	108	1	20000	GSTP1
GOCC_ENDOSOME	GOCC_ENDOSOME	0.24	1	50	996	4	20000	ANXA2,B2M,TPT1,UBA52
GOCC_PEPTIDASE_COMPLEX	GOCC_PEPTIDASE_COMPLEX	0.24	1	50	111	1	20000	HSPB1
GOCC_PIGMENT_GRANULE	GOCC_PIGMENT_GRANULE	0.24	1	50	109	1	20000	ANXA2
GOMF_TRANSLATION_REGULATOR_ACTIVITY_NUCLEIC_ACID_BINDING	GOMF_TRANSLATION_REGULATOR_ACTIVITY_NUCLEIC_ACID_BINDING	0.24	1	50	109	1	20000	EEF1A1
GOMF_TUBULIN_BINDING	GOMF_TUBULIN_BINDING	0.24	1	50	374	2	20000	S100A8,S100A9
REACTOME_HEMOSTASIS	REACTOME_HEMOSTASIS	0.24	1	50	678	3	20000	ACTB,ANXA2,PFN1
REACTOME_PHASE_II_CONJUGATION_OF_COMPOUNDS	REACTOME_PHASE_II_CONJUGATION_OF_COMPOUNDS	0.24	1	50	109	1	20000	GSTP1
REACTOME_SENESCENCE_ASSOCIATED_SECRETORY_PHENOTYPE_SASP	REACTOME_SENESCENCE_ASSOCIATED_SECRETORY_PHENOTYPE_SASP	0.24	1	50	110	1	20000	UBA52
GOBP_CELLULAR_COMPONENT_ASSEMBLY_INVOLVED_IN_MORPHOGENESIS	GOBP_CELLULAR_COMPONENT_ASSEMBLY_INVOLVED_IN_MORPHOGENESIS	0.25	1	50	112	1	20000	ACTG1
GOBP_CELLULAR_RESPONSE_TO_INTERFERON_GAMMA	GOBP_CELLULAR_RESPONSE_TO_INTERFERON_GAMMA	0.25	1	50	117	1	20000	ACTG1
GOBP_CELLULAR_RESPONSE_TO_NITROGEN_COMPOUND	GOBP_CELLULAR_RESPONSE_TO_NITROGEN_COMPOUND	0.25	1	50	698	3	20000	ACTB,GJB2,JUP
GOBP_INTERFERON_GAMMA_PRODUCTION	GOBP_INTERFERON_GAMMA_PRODUCTION	0.25	1	50	117	1	20000	LGALS7B
GOBP_NEGATIVE_REGULATION_OF_CELL_DEATH	GOBP_NEGATIVE_REGULATION_OF_CELL_DEATH	0.25	1	50	1015	4	20000	GSTP1,HSPB1,SFN,TPT1
GOBP_NEGATIVE_REGULATION_OF_EPITHELIAL_CELL_MIGRATION	GOBP_NEGATIVE_REGULATION_OF_EPITHELIAL_CELL_MIGRATION	0.25	1	50	112	1	20000	JUP
GOBP_NEGATIVE_REGULATION_OF_IMMUNE_EFFECTOR_PROCESS	GOBP_NEGATIVE_REGULATION_OF_IMMUNE_EFFECTOR_PROCESS	0.25	1	50	112	1	20000	SPINK5
GOBP_NEGATIVE_REGULATION_OF_RESPONSE_TO_BIOTIC_STIMULUS	GOBP_NEGATIVE_REGULATION_OF_RESPONSE_TO_BIOTIC_STIMULUS	0.25	1	50	113	1	20000	SPINK5
GOBP_ORGANONITROGEN_COMPOUND_BIOSYNTHETIC_PROCESS	GOBP_ORGANONITROGEN_COMPOUND_BIOSYNTHETIC_PROCESS	0.25	1	50	1703	6	20000	EEF1A1,FABP5,GSTP1,HSPB1,KRT17,UBA52
GOBP_POSITIVE_REGULATION_OF_ADAPTIVE_IMMUNE_RESPONSE	GOBP_POSITIVE_REGULATION_OF_ADAPTIVE_IMMUNE_RESPONSE	0.25	1	50	115	1	20000	B2M
GOBP_POSITIVE_REGULATION_OF_CELLULAR_COMPONENT_ORGANIZATION	GOBP_POSITIVE_REGULATION_OF_CELLULAR_COMPONENT_ORGANIZATION	0.25	1	50	1023	4	20000	ANXA2,B2M,PFN1,S100A9
GOBP_POSITIVE_REGULATION_OF_LIPID_LOCALIZATION	GOBP_POSITIVE_REGULATION_OF_LIPID_LOCALIZATION	0.25	1	50	112	1	20000	ANXA2
GOBP_POSITIVE_REGULATION_OF_LYMPHOCYTE_MEDIATED_IMMUNITY	GOBP_POSITIVE_REGULATION_OF_LYMPHOCYTE_MEDIATED_IMMUNITY	0.25	1	50	117	1	20000	B2M
GOBP_POSITIVE_REGULATION_OF_SIGNALING	GOBP_POSITIVE_REGULATION_OF_SIGNALING	0.25	1	50	1713	6	20000	ANXA2,FABP5,JUP,S100A7,S100A8,S100A9
GOBP_RECEPTOR_INTERNALIZATION	GOBP_RECEPTOR_INTERNALIZATION	0.25	1	50	114	1	20000	ANXA2
GOBP_RENAL_SYSTEM_PROCESS	GOBP_RENAL_SYSTEM_PROCESS	0.25	1	50	114	1	20000	AQP3
GOBP_T_CELL_MEDIATED_IMMUNITY	GOBP_T_CELL_MEDIATED_IMMUNITY	0.25	1	50	112	1	20000	B2M
GOCC_LARGE_RIBOSOMAL_SUBUNIT	GOCC_LARGE_RIBOSOMAL_SUBUNIT	0.25	1	50	112	1	20000	UBA52
KEGG_OLFACTORY_TRANSDUCTION	KEGG_OLFACTORY_TRANSDUCTION	0.25	1	50	389	2	20000	CALML3,CALML5
REACTOME_HEDGEHOG_OFF_STATE	REACTOME_HEDGEHOG_OFF_STATE	0.25	1	50	113	1	20000	UBA52
REACTOME_NONSENSE_MEDIATED_DECAY_NMD	REACTOME_NONSENSE_MEDIATED_DECAY_NMD	0.25	1	50	116	1	20000	UBA52
REACTOME_SRP_DEPENDENT_COTRANSLATIONAL_PROTEIN_TARGETING_TO_MEMBRANE	REACTOME_SRP_DEPENDENT_COTRANSLATIONAL_PROTEIN_TARGETING_TO_MEMBRANE	0.25	1	50	113	1	20000	UBA52
WP_GASTRIN_SIGNALING_PATHWAY	WP_GASTRIN_SIGNALING_PATHWAY	0.25	1	50	114	1	20000	ANXA2
GOBP_CARBOHYDRATE_TRANSMEMBRANE_TRANSPORT	GOBP_CARBOHYDRATE_TRANSMEMBRANE_TRANSPORT	0.26	1	50	122	1	20000	FABP5
GOBP_FATTY_ACID_METABOLIC_PROCESS	GOBP_FATTY_ACID_METABOLIC_PROCESS	0.26	1	50	395	2	20000	FABP5,GSTP1
GOBP_LYMPHOCYTE_MIGRATION	GOBP_LYMPHOCYTE_MIGRATION	0.26	1	50	118	1	20000	S100A7
GOBP_MYELOID_CELL_DIFFERENTIATION	GOBP_MYELOID_CELL_DIFFERENTIATION	0.26	1	50	393	2	20000	ANXA2,B2M
GOBP_NEGATIVE_REGULATION_OF_LOCOMOTION	GOBP_NEGATIVE_REGULATION_OF_LOCOMOTION	0.26	1	50	396	2	20000	JUP,KRT16
GOBP_NEGATIVE_REGULATION_OF_PROTEIN_SERINE_THREONINE_KINASE_ACTIVITY	GOBP_NEGATIVE_REGULATION_OF_PROTEIN_SERINE_THREONINE_KINASE_ACTIVITY	0.26	1	50	122	1	20000	GSTP1
GOBP_PEPTIDYL_LYSINE_MODIFICATION	GOBP_PEPTIDYL_LYSINE_MODIFICATION	0.26	1	50	396	2	20000	ACTB,IVL
GOBP_POSITIVE_REGULATION_OF_CELL_SUBSTRATE_ADHESION	GOBP_POSITIVE_REGULATION_OF_CELL_SUBSTRATE_ADHESION	0.26	1	50	122	1	20000	JUP
GOBP_POSITIVE_REGULATION_OF_PRODUCTION_OF_MOLECULAR_MEDIATOR_OF_IMMUNE_RESPONSE	GOBP_POSITIVE_REGULATION_OF_PRODUCTION_OF_MOLECULAR_MEDIATOR_OF_IMMUNE_RESPONSE	0.26	1	50	122	1	20000	B2M
GOBP_REGULATION_OF_INTRACELLULAR_SIGNAL_TRANSDUCTION	GOBP_REGULATION_OF_INTRACELLULAR_SIGNAL_TRANSDUCTION	0.26	1	50	1725	6	20000	GSTP1,HSPB1,S100A7,S100A8,S100A9,TPT1
GOBP_REGULATION_OF_PROTEIN_CATABOLIC_PROCESS	GOBP_REGULATION_OF_PROTEIN_CATABOLIC_PROCESS	0.26	1	50	395	2	20000	ANXA2,EEF1A1
GOBP_RESPONSE_TO_ETHANOL	GOBP_RESPONSE_TO_ETHANOL	0.26	1	50	120	1	20000	S100A8
GOBP_RESPONSE_TO_VIRUS	GOBP_RESPONSE_TO_VIRUS	0.26	1	50	391	2	20000	HSPB1,TPT1
GOBP_TRANSLATIONAL_INITIATION	GOBP_TRANSLATIONAL_INITIATION	0.26	1	50	120	1	20000	HSPB1
GOMF_UBIQUITIN_LIKE_PROTEIN_BINDING	GOMF_UBIQUITIN_LIKE_PROTEIN_BINDING	0.26	1	50	119	1	20000	HSPB1
REACTOME_EUKARYOTIC_TRANSLATION_INITIATION	REACTOME_EUKARYOTIC_TRANSLATION_INITIATION	0.26	1	50	120	1	20000	UBA52
REACTOME_SELENOAMINO_ACID_METABOLISM	REACTOME_SELENOAMINO_ACID_METABOLISM	0.26	1	50	118	1	20000	UBA52
REACTOME_SYNTHESIS_OF_DNA	REACTOME_SYNTHESIS_OF_DNA	0.26	1	50	120	1	20000	UBA52
REACTOME_TRANSCRIPTIONAL_REGULATION_BY_RUNX2	REACTOME_TRANSCRIPTIONAL_REGULATION_BY_RUNX2	0.26	1	50	120	1	20000	UBA52
WP_CELL_CYCLE	WP_CELL_CYCLE	0.26	1	50	122	1	20000	SFN
WP_FRAGILE_X_SYNDROME	WP_FRAGILE_X_SYNDROME	0.26	1	50	122	1	20000	EEF1A1
GOBP_CARDIAC_CHAMBER_MORPHOGENESIS	GOBP_CARDIAC_CHAMBER_MORPHOGENESIS	0.27	1	50	126	1	20000	DSP
GOBP_CARDIAC_VENTRICLE_DEVELOPMENT	GOBP_CARDIAC_VENTRICLE_DEVELOPMENT	0.27	1	50	126	1	20000	DSP
GOBP_CELL_AGING	GOBP_CELL_AGING	0.27	1	50	128	1	20000	B2M
GOBP_COMPLEMENT_ACTIVATION	GOBP_COMPLEMENT_ACTIVATION	0.27	1	50	125	1	20000	KRT1
GOBP_NEGATIVE_REGULATION_OF_PROTEIN_CATABOLIC_PROCESS	GOBP_NEGATIVE_REGULATION_OF_PROTEIN_CATABOLIC_PROCESS	0.27	1	50	124	1	20000	ANXA2
GOBP_REGULATION_OF_PHOSPHORUS_METABOLIC_PROCESS	GOBP_REGULATION_OF_PHOSPHORUS_METABOLIC_PROCESS	0.27	1	50	1400	5	20000	ACTB,EEF1A1,GSTP1,HSPB1,SFN
GOBP_REGULATION_OF_PROTEIN_CONTAINING_COMPLEX_ASSEMBLY	GOBP_REGULATION_OF_PROTEIN_CONTAINING_COMPLEX_ASSEMBLY	0.27	1	50	401	2	20000	PFN1,TMSB10
GOBP_REGULATION_OF_PROTEIN_LOCALIZATION_TO_CELL_PERIPHERY	GOBP_REGULATION_OF_PROTEIN_LOCALIZATION_TO_CELL_PERIPHERY	0.27	1	50	124	1	20000	ACTB
GOBP_RESPONSE_TO_ESTRADIOL	GOBP_RESPONSE_TO_ESTRADIOL	0.27	1	50	123	1	20000	GJB2
GOBP_TOLL_LIKE_RECEPTOR_SIGNALING_PATHWAY	GOBP_TOLL_LIKE_RECEPTOR_SIGNALING_PATHWAY	0.27	1	50	126	1	20000	S100A14
GOCC_ENDOPLASMIC_RETICULUM_PROTEIN_CONTAINING_COMPLEX	GOCC_ENDOPLASMIC_RETICULUM_PROTEIN_CONTAINING_COMPLEX	0.27	1	50	125	1	20000	B2M
GOCC_PERINUCLEAR_REGION_OF_CYTOPLASM	GOCC_PERINUCLEAR_REGION_OF_CYTOPLASM	0.27	1	50	719	3	20000	GJB2,S100A14,SPINK5
GOCC_SPINDLE	GOCC_SPINDLE	0.27	1	50	402	2	20000	HSPB1,TPT1
KEGG_CELL_CYCLE	KEGG_CELL_CYCLE	0.27	1	50	125	1	20000	SFN
REACTOME_CYTOKINE_SIGNALING_IN_IMMUNE_SYSTEM	REACTOME_CYTOKINE_SIGNALING_IN_IMMUNE_SYSTEM	0.27	1	50	719	3	20000	ANXA2,B2M,UBA52
REACTOME_CYTOPROTECTION_BY_HMOX1	REACTOME_CYTOPROTECTION_BY_HMOX1	0.27	1	50	124	1	20000	UBA52
REACTOME_OXIDATIVE_STRESS_INDUCED_SENESCENCE	REACTOME_OXIDATIVE_STRESS_INDUCED_SENESCENCE	0.27	1	50	124	1	20000	UBA52
REACTOME_RUNX1_REGULATES_TRANSCRIPTION_OF_GENES_INVOLVED_IN_DIFFERENTIATION_OF_HSCS	REACTOME_RUNX1_REGULATES_TRANSCRIPTION_OF_GENES_INVOLVED_IN_DIFFERENTIATION_OF_HSCS	0.27	1	50	128	1	20000	UBA52
REACTOME_TCR_SIGNALING	REACTOME_TCR_SIGNALING	0.27	1	50	124	1	20000	UBA52
GOBP_LEUKOCYTE_MEDIATED_CYTOTOXICITY	GOBP_LEUKOCYTE_MEDIATED_CYTOTOXICITY	0.28	1	50	130	1	20000	B2M
GOBP_POSITIVE_REGULATION_OF_ENDOTHELIAL_CELL_MIGRATION	GOBP_POSITIVE_REGULATION_OF_ENDOTHELIAL_CELL_MIGRATION	0.28	1	50	132	1	20000	HSPB1
GOBP_POSITIVE_REGULATION_OF_RESPONSE_TO_DNA_DAMAGE_STIMULUS	GOBP_POSITIVE_REGULATION_OF_RESPONSE_TO_DNA_DAMAGE_STIMULUS	0.28	1	50	129	1	20000	ACTB
GOBP_REGULATION_OF_CELLULAR_KETONE_METABOLIC_PROCESS	GOBP_REGULATION_OF_CELLULAR_KETONE_METABOLIC_PROCESS	0.28	1	50	132	1	20000	FABP5
GOBP_REGULATION_OF_DNA_RECOMBINATION	GOBP_REGULATION_OF_DNA_RECOMBINATION	0.28	1	50	131	1	20000	ACTB
GOBP_REGULATION_OF_DNA_REPLICATION	GOBP_REGULATION_OF_DNA_REPLICATION	0.28	1	50	131	1	20000	S100A11
GOBP_REGULATION_OF_PROTEIN_LOCALIZATION_TO_NUCLEUS	GOBP_REGULATION_OF_PROTEIN_LOCALIZATION_TO_NUCLEUS	0.28	1	50	132	1	20000	JUP
GOBP_STEROL_TRANSPORT	GOBP_STEROL_TRANSPORT	0.28	1	50	132	1	20000	ANXA2
GOCC_ENDOPLASMIC_RETICULUM_GOLGI_INTERMEDIATE_COMPARTMENT	GOCC_ENDOPLASMIC_RETICULUM_GOLGI_INTERMEDIATE_COMPARTMENT	0.28	1	50	131	1	20000	GJB2
GOCC_TIGHT_JUNCTION	GOCC_TIGHT_JUNCTION	0.28	1	50	132	1	20000	ACTB
PID_PDGFRB_PATHWAY	PID_PDGFRB_PATHWAY	0.28	1	50	129	1	20000	SFN
REACTOME_RESPONSE_TO_ELEVATED_PLATELET_CYTOSOLIC_CA2	REACTOME_RESPONSE_TO_ELEVATED_PLATELET_CYTOSOLIC_CA2	0.28	1	50	132	1	20000	PFN1
GOBP_ADULT_BEHAVIOR	GOBP_ADULT_BEHAVIOR	0.29	1	50	136	1	20000	CSTB
GOBP_CALCIUM_ION_TRANSPORT	GOBP_CALCIUM_ION_TRANSPORT	0.29	1	50	424	2	20000	ANXA2,TPT1
GOBP_DETECTION_OF_ABIOTIC_STIMULUS	GOBP_DETECTION_OF_ABIOTIC_STIMULUS	0.29	1	50	138	1	20000	JUP
GOBP_EPITHELIAL_TUBE_FORMATION	GOBP_EPITHELIAL_TUBE_FORMATION	0.29	1	50	136	1	20000	PFN1
GOBP_ERYTHROCYTE_HOMEOSTASIS	GOBP_ERYTHROCYTE_HOMEOSTASIS	0.29	1	50	134	1	20000	B2M
GOBP_NEGATIVE_REGULATION_OF_IMMUNE_SYSTEM_PROCESS	GOBP_NEGATIVE_REGULATION_OF_IMMUNE_SYSTEM_PROCESS	0.29	1	50	425	2	20000	LGALS7B,SPINK5
GOBP_NEGATIVE_REGULATION_OF_NEURON_PROJECTION_DEVELOPMENT	GOBP_NEGATIVE_REGULATION_OF_NEURON_PROJECTION_DEVELOPMENT	0.29	1	50	136	1	20000	B2M
GOBP_POSITIVE_REGULATION_OF_LEUKOCYTE_MEDIATED_IMMUNITY	GOBP_POSITIVE_REGULATION_OF_LEUKOCYTE_MEDIATED_IMMUNITY	0.29	1	50	139	1	20000	B2M
GOBP_REGULATION_OF_MEMBRANE_POTENTIAL	GOBP_REGULATION_OF_MEMBRANE_POTENTIAL	0.29	1	50	425	2	20000	DSP,JUP
GOBP_REGULATION_OF_NERVOUS_SYSTEM_PROCESS	GOBP_REGULATION_OF_NERVOUS_SYSTEM_PROCESS	0.29	1	50	138	1	20000	FABP5
GOBP_REGULATION_OF_NEURON_PROJECTION_DEVELOPMENT	GOBP_REGULATION_OF_NEURON_PROJECTION_DEVELOPMENT	0.29	1	50	431	2	20000	B2M,S100A9
GOBP_RESPONSE_TO_INTERFERON_GAMMA	GOBP_RESPONSE_TO_INTERFERON_GAMMA	0.29	1	50	139	1	20000	ACTG1
GOCC_DNA_PACKAGING_COMPLEX	GOCC_DNA_PACKAGING_COMPLEX	0.29	1	50	136	1	20000	ACTB
GOMF_CALCIUM_ION_TRANSMEMBRANE_TRANSPORTER_ACTIVITY	GOMF_CALCIUM_ION_TRANSMEMBRANE_TRANSPORTER_ACTIVITY	0.29	1	50	135	1	20000	ANXA2
REACTOME_FCERI_MEDIATED_NF_KB_ACTIVATION	REACTOME_FCERI_MEDIATED_NF_KB_ACTIVATION	0.29	1	50	136	1	20000	UBA52
REACTOME_HOMOLOGY_DIRECTED_REPAIR	REACTOME_HOMOLOGY_DIRECTED_REPAIR	0.29	1	50	138	1	20000	UBA52
REACTOME_PTEN_REGULATION	REACTOME_PTEN_REGULATION	0.29	1	50	139	1	20000	UBA52
GOBP_MAINTENANCE_OF_CELL_NUMBER	GOBP_MAINTENANCE_OF_CELL_NUMBER	0.3	1	50	141	1	20000	TPT1
GOBP_NEGATIVE_REGULATION_OF_LEUKOCYTE_CELL_CELL_ADHESION	GOBP_NEGATIVE_REGULATION_OF_LEUKOCYTE_CELL_CELL_ADHESION	0.3	1	50	144	1	20000	LGALS7B
GOBP_NEGATIVE_REGULATION_OF_TRANSMEMBRANE_TRANSPORT	GOBP_NEGATIVE_REGULATION_OF_TRANSMEMBRANE_TRANSPORT	0.3	1	50	142	1	20000	FABP5
GOBP_ORGANELLE_FUSION	GOBP_ORGANELLE_FUSION	0.3	1	50	143	1	20000	ANXA2
GOBP_POSITIVE_REGULATION_OF_TRANSLATION	GOBP_POSITIVE_REGULATION_OF_TRANSLATION	0.3	1	50	141	1	20000	KRT17
GOBP_POSITIVE_REGULATION_OF_WNT_SIGNALING_PATHWAY	GOBP_POSITIVE_REGULATION_OF_WNT_SIGNALING_PATHWAY	0.3	1	50	144	1	20000	JUP
GOBP_REGULATION_OF_CELLULAR_MACROMOLECULE_BIOSYNTHETIC_PROCESS	GOBP_REGULATION_OF_CELLULAR_MACROMOLECULE_BIOSYNTHETIC_PROCESS	0.3	1	50	767	3	20000	HSPB1,KRT17,S100A11
GOBP_REGULATION_OF_JNK_CASCADE	GOBP_REGULATION_OF_JNK_CASCADE	0.3	1	50	141	1	20000	GSTP1
GOBP_REGULATION_OF_PROTEIN_PHOSPHORYLATION	GOBP_REGULATION_OF_PROTEIN_PHOSPHORYLATION	0.3	1	50	1104	4	20000	ACTB,GSTP1,HSPB1,SFN
GOMF_ACTIN_BINDING	GOMF_ACTIN_BINDING	0.3	1	50	440	2	20000	PFN1,TMSB10
GOMF_TRANSLATION_REGULATOR_ACTIVITY	GOMF_TRANSLATION_REGULATOR_ACTIVITY	0.3	1	50	141	1	20000	EEF1A1
HALLMARK_UV_RESPONSE_DN	HALLMARK_UV_RESPONSE_DN	0.3	1	50	144	1	20000	ANXA2
REACTOME_C_TYPE_LECTIN_RECEPTORS_CLRS	REACTOME_C_TYPE_LECTIN_RECEPTORS_CLRS	0.3	1	50	140	1	20000	UBA52
REACTOME_DEATH_RECEPTOR_SIGNALLING	REACTOME_DEATH_RECEPTOR_SIGNALLING	0.3	1	50	141	1	20000	UBA52
REACTOME_HATS_ACETYLATE_HISTONES	REACTOME_HATS_ACETYLATE_HISTONES	0.3	1	50	140	1	20000	ACTB
REACTOME_INTERLEUKIN_1_FAMILY_SIGNALING	REACTOME_INTERLEUKIN_1_FAMILY_SIGNALING	0.3	1	50	140	1	20000	UBA52
GOBP_CYTOPLASMIC_TRANSLATION	GOBP_CYTOPLASMIC_TRANSLATION	0.31	1	50	148	1	20000	UBA52
GOBP_EPITHELIAL_CELL_PROLIFERATION	GOBP_EPITHELIAL_CELL_PROLIFERATION	0.31	1	50	451	2	20000	B2M,SFN
GOBP_MORPHOGENESIS_OF_EMBRYONIC_EPITHELIUM	GOBP_MORPHOGENESIS_OF_EMBRYONIC_EPITHELIUM	0.31	1	50	150	1	20000	PFN1
GOBP_MUSCLE_SYSTEM_PROCESS	GOBP_MUSCLE_SYSTEM_PROCESS	0.31	1	50	449	2	20000	DSP,JUP
GOBP_NEGATIVE_REGULATION_OF_NERVOUS_SYSTEM_DEVELOPMENT	GOBP_NEGATIVE_REGULATION_OF_NERVOUS_SYSTEM_DEVELOPMENT	0.31	1	50	145	1	20000	B2M
GOBP_PLACENTA_DEVELOPMENT	GOBP_PLACENTA_DEVELOPMENT	0.31	1	50	148	1	20000	GJB2
GOBP_POSITIVE_REGULATION_OF_CELL_ADHESION	GOBP_POSITIVE_REGULATION_OF_CELL_ADHESION	0.31	1	50	446	2	20000	B2M,JUP
GOBP_POSITIVE_REGULATION_OF_NEURON_PROJECTION_DEVELOPMENT	GOBP_POSITIVE_REGULATION_OF_NEURON_PROJECTION_DEVELOPMENT	0.31	1	50	150	1	20000	S100A9
GOBP_POSITIVE_REGULATION_OF_PROTEIN_LOCALIZATION	GOBP_POSITIVE_REGULATION_OF_PROTEIN_LOCALIZATION	0.31	1	50	445	2	20000	JUP,SFN
GOBP_POSITIVE_REGULATION_OF_PROTEIN_METABOLIC_PROCESS	GOBP_POSITIVE_REGULATION_OF_PROTEIN_METABOLIC_PROCESS	0.31	1	50	1488	5	20000	ANXA2,KRT17,PERP,S100A8,S100A9
GOBP_REGULATION_OF_REACTIVE_OXYGEN_SPECIES_METABOLIC_PROCESS	GOBP_REGULATION_OF_REACTIVE_OXYGEN_SPECIES_METABOLIC_PROCESS	0.31	1	50	147	1	20000	GSTP1
GOBP_RESPONSE_TO_NUTRIENT	GOBP_RESPONSE_TO_NUTRIENT	0.31	1	50	150	1	20000	AQP3
GOBP_RESPONSE_TO_UV	GOBP_RESPONSE_TO_UV	0.31	1	50	147	1	20000	IVL
GOBP_SULFUR_COMPOUND_BIOSYNTHETIC_PROCESS	GOBP_SULFUR_COMPOUND_BIOSYNTHETIC_PROCESS	0.31	1	50	149	1	20000	GSTP1
GOMF_PROTEIN_PHOSPHATASE_BINDING	GOMF_PROTEIN_PHOSPHATASE_BINDING	0.31	1	50	148	1	20000	JUP
REACTOME_DNA_REPLICATION_PRE_INITIATION	REACTOME_DNA_REPLICATION_PRE_INITIATION	0.31	1	50	146	1	20000	UBA52
REACTOME_EPIGENETIC_REGULATION_OF_GENE_EXPRESSION	REACTOME_EPIGENETIC_REGULATION_OF_GENE_EXPRESSION	0.31	1	50	146	1	20000	ACTB
REACTOME_MITOTIC_G1_PHASE_AND_G1_S_TRANSITION	REACTOME_MITOTIC_G1_PHASE_AND_G1_S_TRANSITION	0.31	1	50	149	1	20000	UBA52
REACTOME_RHOA_GTPASE_CYCLE	REACTOME_RHOA_GTPASE_CYCLE	0.31	1	50	149	1	20000	JUP
REACTOME_SIGNALING_BY_HEDGEHOG	REACTOME_SIGNALING_BY_HEDGEHOG	0.31	1	50	150	1	20000	UBA52
WP_MALIGNANT_PLEURAL_MESOTHELIOMA	WP_MALIGNANT_PLEURAL_MESOTHELIOMA	0.31	1	50	446	2	20000	ACTB,ACTG1
WP_NRF2_PATHWAY	WP_NRF2_PATHWAY	0.31	1	50	145	1	20000	GSTP1
GOBP_ENTRY_INTO_HOST	GOBP_ENTRY_INTO_HOST	0.32	1	50	154	1	20000	KRT6A
GOBP_NEGATIVE_REGULATION_OF_VASCULATURE_DEVELOPMENT	GOBP_NEGATIVE_REGULATION_OF_VASCULATURE_DEVELOPMENT	0.32	1	50	152	1	20000	SPINK5
GOBP_NEURAL_TUBE_DEVELOPMENT	GOBP_NEURAL_TUBE_DEVELOPMENT	0.32	1	50	154	1	20000	PFN1
GOBP_NUCLEAR_EXPORT	GOBP_NUCLEAR_EXPORT	0.32	1	50	156	1	20000	SFN
GOBP_REGULATION_OF_CELL_CELL_ADHESION	GOBP_REGULATION_OF_CELL_CELL_ADHESION	0.32	1	50	458	2	20000	B2M,LGALS7B
GOBP_REGULATION_OF_DNA_REPAIR	GOBP_REGULATION_OF_DNA_REPAIR	0.32	1	50	152	1	20000	ACTB
GOBP_REGULATION_OF_EXTRINSIC_APOPTOTIC_SIGNALING_PATHWAY	GOBP_REGULATION_OF_EXTRINSIC_APOPTOTIC_SIGNALING_PATHWAY	0.32	1	50	153	1	20000	GSTP1
GOBP_REGULATION_OF_LIPID_TRANSPORT	GOBP_REGULATION_OF_LIPID_TRANSPORT	0.32	1	50	153	1	20000	ANXA2
GOBP_REGULATION_OF_T_CELL_DIFFERENTIATION	GOBP_REGULATION_OF_T_CELL_DIFFERENTIATION	0.32	1	50	151	1	20000	SPINK5
GOBP_TRANSPORT_ALONG_MICROTUBULE	GOBP_TRANSPORT_ALONG_MICROTUBULE	0.32	1	50	156	1	20000	HSPB1
GOBP_TUBE_FORMATION	GOBP_TUBE_FORMATION	0.32	1	50	152	1	20000	PFN1
GOCC_LATE_ENDOSOME_MEMBRANE	GOCC_LATE_ENDOSOME_MEMBRANE	0.32	1	50	152	1	20000	ANXA2
REACTOME_CDC42_GTPASE_CYCLE	REACTOME_CDC42_GTPASE_CYCLE	0.32	1	50	155	1	20000	JUP
REACTOME_HIV_LIFE_CYCLE	REACTOME_HIV_LIFE_CYCLE	0.32	1	50	152	1	20000	UBA52
REACTOME_SARS_COV_INFECTIONS	REACTOME_SARS_COV_INFECTIONS	0.32	1	50	156	1	20000	UBA52
REACTOME_SIGNALING_BY_INTERLEUKINS	REACTOME_SIGNALING_BY_INTERLEUKINS	0.32	1	50	463	2	20000	ANXA2,UBA52
GOBP_ADAPTIVE_THERMOGENESIS	GOBP_ADAPTIVE_THERMOGENESIS	0.33	1	50	159	1	20000	FABP5
GOBP_ALPHA_BETA_T_CELL_ACTIVATION	GOBP_ALPHA_BETA_T_CELL_ACTIVATION	0.33	1	50	158	1	20000	LGALS7B
GOBP_CELLULAR_RESPONSE_TO_DNA_DAMAGE_STIMULUS	GOBP_CELLULAR_RESPONSE_TO_DNA_DAMAGE_STIMULUS	0.33	1	50	810	3	20000	ACTB,SFN,TPT1
GOBP_LIPID_LOCALIZATION	GOBP_LIPID_LOCALIZATION	0.33	1	50	469	2	20000	ANXA2,FABP5
GOBP_MYELOID_CELL_HOMEOSTASIS	GOBP_MYELOID_CELL_HOMEOSTASIS	0.33	1	50	161	1	20000	B2M
GOBP_NEGATIVE_REGULATION_OF_LYMPHOCYTE_ACTIVATION	GOBP_NEGATIVE_REGULATION_OF_LYMPHOCYTE_ACTIVATION	0.33	1	50	161	1	20000	LGALS7B
GOBP_NEGATIVE_REGULATION_OF_TRANSPORT	GOBP_NEGATIVE_REGULATION_OF_TRANSPORT	0.33	1	50	466	2	20000	ANXA2,FABP5
GOBP_OLEFINIC_COMPOUND_METABOLIC_PROCESS	GOBP_OLEFINIC_COMPOUND_METABOLIC_PROCESS	0.33	1	50	157	1	20000	GSTP1
GOBP_POSITIVE_REGULATION_OF_CYTOKINE_PRODUCTION	GOBP_POSITIVE_REGULATION_OF_CYTOKINE_PRODUCTION	0.33	1	50	476	2	20000	B2M,HSPB1
GOBP_RESPONSE_TO_CORTICOSTEROID	GOBP_RESPONSE_TO_CORTICOSTEROID	0.33	1	50	157	1	20000	GJB2
GOBP_RESPONSE_TO_TOPOLOGICALLY_INCORRECT_PROTEIN	GOBP_RESPONSE_TO_TOPOLOGICALLY_INCORRECT_PROTEIN	0.33	1	50	158	1	20000	HSPB1
GOBP_TRANSMEMBRANE_TRANSPORT	GOBP_TRANSMEMBRANE_TRANSPORT	0.33	1	50	1529	5	20000	ACTB,ANXA2,AQP3,FABP5,GJB2
GOMF_LIPID_TRANSPORTER_ACTIVITY	GOMF_LIPID_TRANSPORTER_ACTIVITY	0.33	1	50	159	1	20000	FABP5
GOMF_PHOSPHOLIPID_BINDING	GOMF_PHOSPHOLIPID_BINDING	0.33	1	50	469	2	20000	ANXA2,PFN1
GOMF_ZINC_ION_BINDING	GOMF_ZINC_ION_BINDING	0.33	1	50	816	3	20000	S100A7,S100A8,S100A9
HALLMARK_APOPTOSIS	HALLMARK_APOPTOSIS	0.33	1	50	161	1	20000	HSPB1
HALLMARK_UV_RESPONSE_UP	HALLMARK_UV_RESPONSE_UP	0.33	1	50	158	1	20000	AQP3
REACTOME_CELLULAR_RESPONSE_TO_STARVATION	REACTOME_CELLULAR_RESPONSE_TO_STARVATION	0.33	1	50	157	1	20000	UBA52
REACTOME_INFLUENZA_INFECTION	REACTOME_INFLUENZA_INFECTION	0.33	1	50	157	1	20000	UBA52
REACTOME_REGULATION_OF_TP53_ACTIVITY	REACTOME_REGULATION_OF_TP53_ACTIVITY	0.33	1	50	160	1	20000	UBA52
REACTOME_S_PHASE	REACTOME_S_PHASE	0.33	1	50	162	1	20000	UBA52
GOBP_CARDIAC_CHAMBER_DEVELOPMENT	GOBP_CARDIAC_CHAMBER_DEVELOPMENT	0.34	1	50	167	1	20000	DSP
GOBP_CELLULAR_RESPONSE_TO_XENOBIOTIC_STIMULUS	GOBP_CELLULAR_RESPONSE_TO_XENOBIOTIC_STIMULUS	0.34	1	50	168	1	20000	GSTP1
GOBP_IMPORT_INTO_NUCLEUS	GOBP_IMPORT_INTO_NUCLEUS	0.34	1	50	163	1	20000	JUP
GOBP_MEMBRANE_FUSION	GOBP_MEMBRANE_FUSION	0.34	1	50	163	1	20000	ANXA2
GOBP_MEMBRANE_ORGANIZATION	GOBP_MEMBRANE_ORGANIZATION	0.34	1	50	817	3	20000	ANXA2,DMKN,S100A9
GOBP_POSITIVE_REGULATION_OF_CELLULAR_AMIDE_METABOLIC_PROCESS	GOBP_POSITIVE_REGULATION_OF_CELLULAR_AMIDE_METABOLIC_PROCESS	0.34	1	50	167	1	20000	KRT17
GOBP_POSITIVE_REGULATION_OF_ORGANELLE_ORGANIZATION	GOBP_POSITIVE_REGULATION_OF_ORGANELLE_ORGANIZATION	0.34	1	50	487	2	20000	ANXA2,PFN1
GOBP_RECEPTOR_METABOLIC_PROCESS	GOBP_RECEPTOR_METABOLIC_PROCESS	0.34	1	50	167	1	20000	ANXA2
GOBP_RECOMBINATIONAL_REPAIR	GOBP_RECOMBINATIONAL_REPAIR	0.34	1	50	164	1	20000	ACTB
GOBP_REGULATION_OF_ANATOMICAL_STRUCTURE_SIZE	GOBP_REGULATION_OF_ANATOMICAL_STRUCTURE_SIZE	0.34	1	50	487	2	20000	PFN1,TMSB10
GOBP_REGULATION_OF_PROTEIN_LOCALIZATION	GOBP_REGULATION_OF_PROTEIN_LOCALIZATION	0.34	1	50	831	3	20000	ACTB,JUP,SFN
GOMF_STRUCTURAL_CONSTITUENT_OF_RIBOSOME	GOMF_STRUCTURAL_CONSTITUENT_OF_RIBOSOME	0.34	1	50	168	1	20000	UBA52
REACTOME_DNA_DOUBLE_STRAND_BREAK_REPAIR	REACTOME_DNA_DOUBLE_STRAND_BREAK_REPAIR	0.34	1	50	167	1	20000	UBA52
REACTOME_PROTEIN_LOCALIZATION	REACTOME_PROTEIN_LOCALIZATION	0.34	1	50	164	1	20000	UBA52
REACTOME_SIGNALING_BY_THE_B_CELL_RECEPTOR_BCR	REACTOME_SIGNALING_BY_THE_B_CELL_RECEPTOR_BCR	0.34	1	50	166	1	20000	UBA52
GOBP_CELLULAR_MACROMOLECULE_BIOSYNTHETIC_PROCESS	GOBP_CELLULAR_MACROMOLECULE_BIOSYNTHETIC_PROCESS	0.35	1	50	1557	5	20000	EEF1A1,HSPB1,KRT17,S100A11,UBA52
GOBP_CELLULAR_RESPONSE_TO_OXYGEN_CONTAINING_COMPOUND	GOBP_CELLULAR_RESPONSE_TO_OXYGEN_CONTAINING_COMPOUND	0.35	1	50	1199	4	20000	ACTB,GJB2,GSTP1,JUP
GOBP_CENTRAL_NERVOUS_SYSTEM_NEURON_DIFFERENTIATION	GOBP_CENTRAL_NERVOUS_SYSTEM_NEURON_DIFFERENTIATION	0.35	1	50	169	1	20000	B2M
GOBP_REGULATION_OF_PROTEIN_LOCALIZATION_TO_MEMBRANE	GOBP_REGULATION_OF_PROTEIN_LOCALIZATION_TO_MEMBRANE	0.35	1	50	172	1	20000	ACTB
GOBP_REGULATION_OF_T_CELL_PROLIFERATION	GOBP_REGULATION_OF_T_CELL_PROLIFERATION	0.35	1	50	174	1	20000	LGALS7B
GOBP_SIGNAL_TRANSDUCTION_BY_P53_CLASS_MEDIATOR	GOBP_SIGNAL_TRANSDUCTION_BY_P53_CLASS_MEDIATOR	0.35	1	50	171	1	20000	PERP
GOCC_ANCHORED_COMPONENT_OF_MEMBRANE	GOCC_ANCHORED_COMPONENT_OF_MEMBRANE	0.35	1	50	169	1	20000	LY6D
GOCC_EARLY_ENDOSOME_MEMBRANE	GOCC_EARLY_ENDOSOME_MEMBRANE	0.35	1	50	173	1	20000	B2M
GOCC_EXTRINSIC_COMPONENT_OF_PLASMA_MEMBRANE	GOCC_EXTRINSIC_COMPONENT_OF_PLASMA_MEMBRANE	0.35	1	50	170	1	20000	JUP
GOCC_INTRINSIC_COMPONENT_OF_ENDOPLASMIC_RETICULUM_MEMBRANE	GOCC_INTRINSIC_COMPONENT_OF_ENDOPLASMIC_RETICULUM_MEMBRANE	0.35	1	50	171	1	20000	B2M
GOCC_PRESYNAPSE	GOCC_PRESYNAPSE	0.35	1	50	492	2	20000	ACTB,ACTG1
GOCC_SPINDLE_POLE	GOCC_SPINDLE_POLE	0.35	1	50	169	1	20000	TPT1
REACTOME_FACTORS_INVOLVED_IN_MEGAKARYOCYTE_DEVELOPMENT_AND_PLATELET_PRODUCTION	REACTOME_FACTORS_INVOLVED_IN_MEGAKARYOCYTE_DEVELOPMENT_AND_PLATELET_PRODUCTION	0.35	1	50	170	1	20000	ACTB
REACTOME_REGULATION_OF_EXPRESSION_OF_SLITS_AND_ROBOS	REACTOME_REGULATION_OF_EXPRESSION_OF_SLITS_AND_ROBOS	0.35	1	50	172	1	20000	UBA52
GOBP_INTRACELLULAR_PROTEIN_TRANSPORT	GOBP_INTRACELLULAR_PROTEIN_TRANSPORT	0.36	1	50	849	3	20000	HSPB1,JUP,SFN
GOBP_JNK_CASCADE	GOBP_JNK_CASCADE	0.36	1	50	175	1	20000	GSTP1
GOBP_NEGATIVE_REGULATION_OF_CELL_DEVELOPMENT	GOBP_NEGATIVE_REGULATION_OF_CELL_DEVELOPMENT	0.36	1	50	180	1	20000	B2M
GOBP_NEGATIVE_REGULATION_OF_IMMUNE_RESPONSE	GOBP_NEGATIVE_REGULATION_OF_IMMUNE_RESPONSE	0.36	1	50	179	1	20000	SPINK5
GOBP_NEGATIVE_REGULATION_OF_MAPK_CASCADE	GOBP_NEGATIVE_REGULATION_OF_MAPK_CASCADE	0.36	1	50	179	1	20000	GSTP1
GOBP_PATTERN_RECOGNITION_RECEPTOR_SIGNALING_PATHWAY	GOBP_PATTERN_RECOGNITION_RECEPTOR_SIGNALING_PATHWAY	0.36	1	50	180	1	20000	S100A14
GOBP_POSITIVE_REGULATION_OF_SUPRAMOLECULAR_FIBER_ORGANIZATION	GOBP_POSITIVE_REGULATION_OF_SUPRAMOLECULAR_FIBER_ORGANIZATION	0.36	1	50	176	1	20000	PFN1
GOBP_REGULATION_OF_LIPID_BIOSYNTHETIC_PROCESS	GOBP_REGULATION_OF_LIPID_BIOSYNTHETIC_PROCESS	0.36	1	50	175	1	20000	FABP5
GOBP_REGULATION_OF_LYMPHOCYTE_MEDIATED_IMMUNITY	GOBP_REGULATION_OF_LYMPHOCYTE_MEDIATED_IMMUNITY	0.36	1	50	175	1	20000	B2M
GOBP_REGULATION_OF_RESPONSE_TO_CYTOKINE_STIMULUS	GOBP_REGULATION_OF_RESPONSE_TO_CYTOKINE_STIMULUS	0.36	1	50	178	1	20000	GSTP1
GOBP_SENSORY_PERCEPTION_OF_MECHANICAL_STIMULUS	GOBP_SENSORY_PERCEPTION_OF_MECHANICAL_STIMULUS	0.36	1	50	177	1	20000	GJB2
GOBP_TEMPERATURE_HOMEOSTASIS	GOBP_TEMPERATURE_HOMEOSTASIS	0.36	1	50	177	1	20000	FABP5
GOCC_COATED_VESICLE_MEMBRANE	GOCC_COATED_VESICLE_MEMBRANE	0.36	1	50	176	1	20000	B2M
GOCC_LEADING_EDGE_MEMBRANE	GOCC_LEADING_EDGE_MEMBRANE	0.36	1	50	176	1	20000	EEF1A1
GOCC_RIBOSOMAL_SUBUNIT	GOCC_RIBOSOMAL_SUBUNIT	0.36	1	50	178	1	20000	UBA52
REACTOME_DISORDERS_OF_TRANSMEMBRANE_TRANSPORTERS	REACTOME_DISORDERS_OF_TRANSMEMBRANE_TRANSPORTERS	0.36	1	50	177	1	20000	UBA52
GOBP_MUSCLE_CELL_DEVELOPMENT	GOBP_MUSCLE_CELL_DEVELOPMENT	0.37	1	50	183	1	20000	ACTG1
GOBP_NOTCH_SIGNALING_PATHWAY	GOBP_NOTCH_SIGNALING_PATHWAY	0.37	1	50	182	1	20000	PERP
GOBP_REGULATION_OF_CELL_DIVISION	GOBP_REGULATION_OF_CELL_DIVISION	0.37	1	50	186	1	20000	SFN
GOBP_REGULATION_OF_ESTABLISHMENT_OF_PROTEIN_LOCALIZATION	GOBP_REGULATION_OF_ESTABLISHMENT_OF_PROTEIN_LOCALIZATION	0.37	1	50	519	2	20000	JUP,SFN
GOBP_REGULATION_OF_LIPID_LOCALIZATION	GOBP_REGULATION_OF_LIPID_LOCALIZATION	0.37	1	50	183	1	20000	ANXA2
GOBP_REGULATION_OF_LYMPHOCYTE_DIFFERENTIATION	GOBP_REGULATION_OF_LYMPHOCYTE_DIFFERENTIATION	0.37	1	50	181	1	20000	SPINK5
GOBP_REGULATION_OF_PEPTIDE_TRANSPORT	GOBP_REGULATION_OF_PEPTIDE_TRANSPORT	0.37	1	50	183	1	20000	S100A8
GOMF_TRANSPORTER_ACTIVITY	GOMF_TRANSPORTER_ACTIVITY	0.37	1	50	1235	4	20000	ANXA2,AQP3,FABP5,GJB2
REACTOME_FC_EPSILON_RECEPTOR_FCERI_SIGNALING	REACTOME_FC_EPSILON_RECEPTOR_FCERI_SIGNALING	0.37	1	50	186	1	20000	UBA52
REACTOME_ION_CHANNEL_TRANSPORT	REACTOME_ION_CHANNEL_TRANSPORT	0.37	1	50	183	1	20000	UBA52
WP_METAPATHWAY_BIOTRANSFORMATION_PHASE_I_AND_II	WP_METAPATHWAY_BIOTRANSFORMATION_PHASE_I_AND_II	0.37	1	50	185	1	20000	GSTP1
GOBP_BIOLOGICAL_PROCESS_INVOLVED_IN_INTERACTION_WITH_HOST	GOBP_BIOLOGICAL_PROCESS_INVOLVED_IN_INTERACTION_WITH_HOST	0.38	1	50	192	1	20000	KRT6A
GOBP_CELLULAR_MODIFIED_AMINO_ACID_METABOLIC_PROCESS	GOBP_CELLULAR_MODIFIED_AMINO_ACID_METABOLIC_PROCESS	0.38	1	50	190	1	20000	GSTP1
GOBP_CELL_KILLING	GOBP_CELL_KILLING	0.38	1	50	187	1	20000	B2M
GOBP_LOCOMOTORY_BEHAVIOR	GOBP_LOCOMOTORY_BEHAVIOR	0.38	1	50	193	1	20000	CSTB
GOBP_METAL_ION_TRANSPORT	GOBP_METAL_ION_TRANSPORT	0.38	1	50	888	3	20000	ANXA2,B2M,TPT1
GOBP_NEGATIVE_REGULATION_OF_CELL_PROJECTION_ORGANIZATION	GOBP_NEGATIVE_REGULATION_OF_CELL_PROJECTION_ORGANIZATION	0.38	1	50	187	1	20000	B2M
GOBP_NITROGEN_COMPOUND_TRANSPORT	GOBP_NITROGEN_COMPOUND_TRANSPORT	0.38	1	50	1993	6	20000	ACTB,AQP3,HSPB1,JUP,S100A8,SFN
GOBP_PEPTIDYL_LYSINE_ACETYLATION	GOBP_PEPTIDYL_LYSINE_ACETYLATION	0.38	1	50	187	1	20000	ACTB
GOBP_PROTEIN_HOMOOLIGOMERIZATION	GOBP_PROTEIN_HOMOOLIGOMERIZATION	0.38	1	50	187	1	20000	B2M
GOBP_PROTEIN_STABILIZATION	GOBP_PROTEIN_STABILIZATION	0.38	1	50	191	1	20000	PFN1
GOBP_REGULATION_OF_ADAPTIVE_IMMUNE_RESPONSE	GOBP_REGULATION_OF_ADAPTIVE_IMMUNE_RESPONSE	0.38	1	50	188	1	20000	B2M
GOBP_REGULATION_OF_CELLULAR_AMIDE_METABOLIC_PROCESS	GOBP_REGULATION_OF_CELLULAR_AMIDE_METABOLIC_PROCESS	0.38	1	50	528	2	20000	HSPB1,KRT17
GOBP_REGULATION_OF_MAP_KINASE_ACTIVITY	GOBP_REGULATION_OF_MAP_KINASE_ACTIVITY	0.38	1	50	187	1	20000	GSTP1
GOBP_REGULATION_OF_NEURON_DIFFERENTIATION	GOBP_REGULATION_OF_NEURON_DIFFERENTIATION	0.38	1	50	192	1	20000	B2M
GOBP_RESPONSE_TO_KETONE	GOBP_RESPONSE_TO_KETONE	0.38	1	50	190	1	20000	GJB2
GOBP_VACUOLE_ORGANIZATION	GOBP_VACUOLE_ORGANIZATION	0.38	1	50	188	1	20000	ANXA2
GOMF_PHOSPHATASE_BINDING	GOMF_PHOSPHATASE_BINDING	0.38	1	50	193	1	20000	JUP
REACTOME_DNA_REPLICATION	REACTOME_DNA_REPLICATION	0.38	1	50	189	1	20000	UBA52
REACTOME_IMMUNOREGULATORY_INTERACTIONS_BETWEEN_A_LYMPHOID_AND_A_NON_LYMPHOID_CELL	REACTOME_IMMUNOREGULATORY_INTERACTIONS_BETWEEN_A_LYMPHOID_AND_A_NON_LYMPHOID_CELL	0.38	1	50	191	1	20000	B2M
REACTOME_SEPARATION_OF_SISTER_CHROMATIDS	REACTOME_SEPARATION_OF_SISTER_CHROMATIDS	0.38	1	50	191	1	20000	UBA52
GOBP_CELL_CELL_SIGNALING	GOBP_CELL_CELL_SIGNALING	0.39	1	50	1633	5	20000	FABP5,GJB2,JUP,S100A8,S100A9
GOBP_CYTOSKELETON_DEPENDENT_INTRACELLULAR_TRANSPORT	GOBP_CYTOSKELETON_DEPENDENT_INTRACELLULAR_TRANSPORT	0.39	1	50	196	1	20000	HSPB1
GOBP_MICROTUBULE_BASED_TRANSPORT	GOBP_MICROTUBULE_BASED_TRANSPORT	0.39	1	50	197	1	20000	HSPB1
GOBP_NEGATIVE_REGULATION_OF_CELL_CELL_ADHESION	GOBP_NEGATIVE_REGULATION_OF_CELL_CELL_ADHESION	0.39	1	50	199	1	20000	LGALS7B
GOBP_NEUROGENESIS	GOBP_NEUROGENESIS	0.39	1	50	1631	5	20000	ACTB,B2M,S100A8,S100A9,SPINK5
GOBP_POSITIVE_REGULATION_OF_CYTOSKELETON_ORGANIZATION	GOBP_POSITIVE_REGULATION_OF_CYTOSKELETON_ORGANIZATION	0.39	1	50	195	1	20000	PFN1
GOBP_POSITIVE_REGULATION_OF_PROTEIN_CONTAINING_COMPLEX_ASSEMBLY	GOBP_POSITIVE_REGULATION_OF_PROTEIN_CONTAINING_COMPLEX_ASSEMBLY	0.39	1	50	195	1	20000	PFN1
GOBP_REGULATION_OF_VESICLE_MEDIATED_TRANSPORT	GOBP_REGULATION_OF_VESICLE_MEDIATED_TRANSPORT	0.39	1	50	534	2	20000	ANXA2,B2M
GOCC_RECYCLING_ENDOSOME	GOCC_RECYCLING_ENDOSOME	0.39	1	50	197	1	20000	B2M
GOMF_PROTEIN_CONTAINING_COMPLEX_BINDING	GOMF_PROTEIN_CONTAINING_COMPLEX_BINDING	0.39	1	50	1273	4	20000	ACTB,B2M,JUP,KRT14
REACTOME_CELLULAR_SENESCENCE	REACTOME_CELLULAR_SENESCENCE	0.39	1	50	196	1	20000	UBA52
REACTOME_MUSCLE_CONTRACTION	REACTOME_MUSCLE_CONTRACTION	0.39	1	50	195	1	20000	ANXA2
GOBP_CELLULAR_HOMEOSTASIS	GOBP_CELLULAR_HOMEOSTASIS	0.4	1	50	912	3	20000	S100A8,S100A9,TPT1
GOBP_CELLULAR_RESPONSE_TO_STEROID_HORMONE_STIMULUS	GOBP_CELLULAR_RESPONSE_TO_STEROID_HORMONE_STIMULUS	0.4	1	50	203	1	20000	GJB2
GOBP_ENDOMEMBRANE_SYSTEM_ORGANIZATION	GOBP_ENDOMEMBRANE_SYSTEM_ORGANIZATION	0.4	1	50	547	2	20000	DMKN,S100A9
GOBP_GLUCOSE_METABOLIC_PROCESS	GOBP_GLUCOSE_METABOLIC_PROCESS	0.4	1	50	201	1	20000	FABP5
GOBP_NEGATIVE_REGULATION_OF_RESPONSE_TO_STIMULUS	GOBP_NEGATIVE_REGULATION_OF_RESPONSE_TO_STIMULUS	0.4	1	50	1664	5	20000	GSTP1,HSPB1,KRT1,SPINK5,TPT1
GOBP_PEPTIDYL_AMINO_ACID_MODIFICATION	GOBP_PEPTIDYL_AMINO_ACID_MODIFICATION	0.4	1	50	1278	4	20000	ACTB,IVL,S100A8,S100A9
GOBP_REGULATION_OF_CELL_JUNCTION_ASSEMBLY	GOBP_REGULATION_OF_CELL_JUNCTION_ASSEMBLY	0.4	1	50	201	1	20000	ACTG1
GOBP_REGULATION_OF_STRESS_ACTIVATED_PROTEIN_KINASE_SIGNALING_CASCADE	GOBP_REGULATION_OF_STRESS_ACTIVATED_PROTEIN_KINASE_SIGNALING_CASCADE	0.4	1	50	203	1	20000	GSTP1
GOBP_T_CELL_PROLIFERATION	GOBP_T_CELL_PROLIFERATION	0.4	1	50	205	1	20000	LGALS7B
GOCC_LAMELLIPODIUM	GOCC_LAMELLIPODIUM	0.4	1	50	201	1	20000	ACTB
GOCC_MIDBODY	GOCC_MIDBODY	0.4	1	50	204	1	20000	ANXA2
GOCC_TRANSPORT_VESICLE_MEMBRANE	GOCC_TRANSPORT_VESICLE_MEMBRANE	0.4	1	50	205	1	20000	B2M
GOMF_CALMODULIN_BINDING	GOMF_CALMODULIN_BINDING	0.4	1	50	200	1	20000	EEF1A1
HALLMARK_HEME_METABOLISM	HALLMARK_HEME_METABOLISM	0.4	1	50	200	1	20000	AQP3
HALLMARK_HYPOXIA	HALLMARK_HYPOXIA	0.4	1	50	200	1	20000	ANXA2
HALLMARK_INTERFERON_GAMMA_RESPONSE	HALLMARK_INTERFERON_GAMMA_RESPONSE	0.4	1	50	200	1	20000	B2M
HALLMARK_KRAS_SIGNALING_UP	HALLMARK_KRAS_SIGNALING_UP	0.4	1	50	200	1	20000	JUP
HALLMARK_XENOBIOTIC_METABOLISM	HALLMARK_XENOBIOTIC_METABOLISM	0.4	1	50	200	1	20000	JUP
REACTOME_MITOTIC_G2_G2_M_PHASES	REACTOME_MITOTIC_G2_G2_M_PHASES	0.4	1	50	200	1	20000	UBA52
REACTOME_RRNA_PROCESSING	REACTOME_RRNA_PROCESSING	0.4	1	50	205	1	20000	UBA52
GOBP_B_CELL_MEDIATED_IMMUNITY	GOBP_B_CELL_MEDIATED_IMMUNITY	0.41	1	50	212	1	20000	B2M
GOBP_CELLULAR_KETONE_METABOLIC_PROCESS	GOBP_CELLULAR_KETONE_METABOLIC_PROCESS	0.41	1	50	211	1	20000	FABP5
GOBP_CELLULAR_MACROMOLECULE_LOCALIZATION	GOBP_CELLULAR_MACROMOLECULE_LOCALIZATION	0.41	1	50	1683	5	20000	ACTB,HSPB1,JUP,SFN,TMSB10
GOBP_EPITHELIAL_CELL_DEVELOPMENT	GOBP_EPITHELIAL_CELL_DEVELOPMENT	0.41	1	50	208	1	20000	SFN
GOBP_MULTI_MULTICELLULAR_ORGANISM_PROCESS	GOBP_MULTI_MULTICELLULAR_ORGANISM_PROCESS	0.41	1	50	213	1	20000	GJB2
GOBP_MYELOID_LEUKOCYTE_DIFFERENTIATION	GOBP_MYELOID_LEUKOCYTE_DIFFERENTIATION	0.41	1	50	211	1	20000	ANXA2
GOBP_PROTEIN_IMPORT	GOBP_PROTEIN_IMPORT	0.41	1	50	210	1	20000	JUP
GOBP_REGULATION_OF_MYELOID_CELL_DIFFERENTIATION	GOBP_REGULATION_OF_MYELOID_CELL_DIFFERENTIATION	0.41	1	50	209	1	20000	B2M
GOBP_SMALL_MOLECULE_BIOSYNTHETIC_PROCESS	GOBP_SMALL_MOLECULE_BIOSYNTHETIC_PROCESS	0.41	1	50	565	2	20000	FABP5,GSTP1
GOCC_MEMBRANE_PROTEIN_COMPLEX	GOCC_MEMBRANE_PROTEIN_COMPLEX	0.41	1	50	1304	4	20000	ANXA2,B2M,GJB2,JUP
WP_CIRCADIAN_RHYTHM_GENES	WP_CIRCADIAN_RHYTHM_GENES	0.41	1	50	207	1	20000	UBA52
GOBP_BONE_DEVELOPMENT	GOBP_BONE_DEVELOPMENT	0.42	1	50	218	1	20000	ANXA2
GOBP_EAR_DEVELOPMENT	GOBP_EAR_DEVELOPMENT	0.42	1	50	219	1	20000	GJB2
GOBP_GLYCEROPHOSPHOLIPID_BIOSYNTHETIC_PROCESS	GOBP_GLYCEROPHOSPHOLIPID_BIOSYNTHETIC_PROCESS	0.42	1	50	214	1	20000	FABP5
GOBP_IMMUNOGLOBULIN_PRODUCTION	GOBP_IMMUNOGLOBULIN_PRODUCTION	0.42	1	50	218	1	20000	B2M
GOBP_NEGATIVE_REGULATION_OF_CELL_ACTIVATION	GOBP_NEGATIVE_REGULATION_OF_CELL_ACTIVATION	0.42	1	50	216	1	20000	LGALS7B
GOBP_PROTEIN_ACETYLATION	GOBP_PROTEIN_ACETYLATION	0.42	1	50	217	1	20000	ACTB
GOCC_RIBOSOME	GOCC_RIBOSOME	0.42	1	50	216	1	20000	UBA52
REACTOME_ESR_MEDIATED_SIGNALING	REACTOME_ESR_MEDIATED_SIGNALING	0.42	1	50	219	1	20000	HSPB1
REACTOME_UB_SPECIFIC_PROCESSING_PROTEASES	REACTOME_UB_SPECIFIC_PROCESSING_PROTEASES	0.42	1	50	219	1	20000	UBA52
GOBP_CELLULAR_RESPONSE_TO_INORGANIC_SUBSTANCE	GOBP_CELLULAR_RESPONSE_TO_INORGANIC_SUBSTANCE	0.43	1	50	220	1	20000	B2M
GOBP_CELLULAR_RESPONSE_TO_LIPID	GOBP_CELLULAR_RESPONSE_TO_LIPID	0.43	1	50	581	2	20000	GJB2,GSTP1
GOBP_ESTABLISHMENT_OR_MAINTENANCE_OF_CELL_POLARITY	GOBP_ESTABLISHMENT_OR_MAINTENANCE_OF_CELL_POLARITY	0.43	1	50	221	1	20000	ACTB
GOBP_EXTRINSIC_APOPTOTIC_SIGNALING_PATHWAY	GOBP_EXTRINSIC_APOPTOTIC_SIGNALING_PATHWAY	0.43	1	50	221	1	20000	GSTP1
GOBP_NEGATIVE_REGULATION_OF_DEVELOPMENTAL_PROCESS	GOBP_NEGATIVE_REGULATION_OF_DEVELOPMENTAL_PROCESS	0.43	1	50	957	3	20000	B2M,SPINK5,TPT1
GOBP_POSITIVE_REGULATION_OF_ERK1_AND_ERK2_CASCADE	GOBP_POSITIVE_REGULATION_OF_ERK1_AND_ERK2_CASCADE	0.43	1	50	223	1	20000	S100A7
GOBP_POSITIVE_REGULATION_OF_IMMUNE_RESPONSE	GOBP_POSITIVE_REGULATION_OF_IMMUNE_RESPONSE	0.43	1	50	584	2	20000	B2M,KRT1
GOBP_REGULATION_OF_CELL_PROJECTION_ASSEMBLY	GOBP_REGULATION_OF_CELL_PROJECTION_ASSEMBLY	0.43	1	50	222	1	20000	PFN1
GOBP_REGULATION_OF_TRANSMEMBRANE_TRANSPORT	GOBP_REGULATION_OF_TRANSMEMBRANE_TRANSPORT	0.43	1	50	580	2	20000	ACTB,FABP5
REACTOME_BIOLOGICAL_OXIDATIONS	REACTOME_BIOLOGICAL_OXIDATIONS	0.43	1	50	222	1	20000	GSTP1
GOBP_BEHAVIOR	GOBP_BEHAVIOR	0.44	1	50	597	2	20000	B2M,CSTB
GOBP_CELLULAR_RESPONSE_TO_ENDOGENOUS_STIMULUS	GOBP_CELLULAR_RESPONSE_TO_ENDOGENOUS_STIMULUS	0.44	1	50	1355	4	20000	ACTB,EEF1A1,GJB2,JUP
GOBP_CELLULAR_RESPONSE_TO_MOLECULE_OF_BACTERIAL_ORIGIN	GOBP_CELLULAR_RESPONSE_TO_MOLECULE_OF_BACTERIAL_ORIGIN	0.44	1	50	229	1	20000	GSTP1
GOBP_IMPORT_INTO_CELL	GOBP_IMPORT_INTO_CELL	0.44	1	50	232	1	20000	ACTB
GOBP_NEURON_DIFFERENTIATION	GOBP_NEURON_DIFFERENTIATION	0.44	1	50	1356	4	20000	ACTB,B2M,S100A9,SPINK5
GOBP_POSITIVE_REGULATION_OF_DNA_METABOLIC_PROCESS	GOBP_POSITIVE_REGULATION_OF_DNA_METABOLIC_PROCESS	0.44	1	50	231	1	20000	ACTB
GOBP_PROTEIN_CATABOLIC_PROCESS	GOBP_PROTEIN_CATABOLIC_PROCESS	0.44	1	50	977	3	20000	ANXA2,EEF1A1,UBA52
GOBP_REACTIVE_OXYGEN_SPECIES_METABOLIC_PROCESS	GOBP_REACTIVE_OXYGEN_SPECIES_METABOLIC_PROCESS	0.44	1	50	231	1	20000	GSTP1
REACTOME_TCF_DEPENDENT_SIGNALING_IN_RESPONSE_TO_WNT	REACTOME_TCF_DEPENDENT_SIGNALING_IN_RESPONSE_TO_WNT	0.44	1	50	232	1	20000	UBA52
GOBP_CARDIAC_MUSCLE_TISSUE_DEVELOPMENT	GOBP_CARDIAC_MUSCLE_TISSUE_DEVELOPMENT	0.45	1	50	234	1	20000	DSP
GOBP_MONOCARBOXYLIC_ACID_METABOLIC_PROCESS	GOBP_MONOCARBOXYLIC_ACID_METABOLIC_PROCESS	0.45	1	50	602	2	20000	FABP5,GSTP1
GOBP_POSITIVE_REGULATION_OF_CELL_DEATH	GOBP_POSITIVE_REGULATION_OF_CELL_DEATH	0.45	1	50	604	2	20000	S100A8,S100A9
GOBP_POSITIVE_REGULATION_OF_INTRACELLULAR_SIGNAL_TRANSDUCTION	GOBP_POSITIVE_REGULATION_OF_INTRACELLULAR_SIGNAL_TRANSDUCTION	0.45	1	50	985	3	20000	S100A7,S100A8,S100A9
GOBP_PROTEIN_CONTAINING_COMPLEX_ORGANIZATION	GOBP_PROTEIN_CONTAINING_COMPLEX_ORGANIZATION	0.45	1	50	1763	5	20000	B2M,KRT1,KRT10,PFN1,TMSB10
GOBP_REGULATION_OF_CATABOLIC_PROCESS	GOBP_REGULATION_OF_CATABOLIC_PROCESS	0.45	1	50	980	3	20000	ANXA2,EEF1A1,HSPB1
GOBP_REGULATION_OF_CELLULAR_COMPONENT_BIOGENESIS	GOBP_REGULATION_OF_CELLULAR_COMPONENT_BIOGENESIS	0.45	1	50	980	3	20000	ACTG1,PFN1,TMSB10
GOBP_REGULATION_OF_LEUKOCYTE_MEDIATED_IMMUNITY	GOBP_REGULATION_OF_LEUKOCYTE_MEDIATED_IMMUNITY	0.45	1	50	237	1	20000	B2M
GOBP_SENSORY_PERCEPTION	GOBP_SENSORY_PERCEPTION	0.45	1	50	987	3	20000	B2M,FABP5,GJB2
GOCC_OUTER_MEMBRANE	GOCC_OUTER_MEMBRANE	0.45	1	50	234	1	20000	UBA52
REACTOME_MITOTIC_METAPHASE_AND_ANAPHASE	REACTOME_MITOTIC_METAPHASE_AND_ANAPHASE	0.45	1	50	236	1	20000	UBA52
REACTOME_NEDDYLATION	REACTOME_NEDDYLATION	0.45	1	50	234	1	20000	UBA52
REACTOME_TRANSCRIPTIONAL_REGULATION_BY_RUNX1	REACTOME_TRANSCRIPTIONAL_REGULATION_BY_RUNX1	0.45	1	50	237	1	20000	UBA52
GOBP_ANATOMICAL_STRUCTURE_MATURATION	GOBP_ANATOMICAL_STRUCTURE_MATURATION	0.46	1	50	244	1	20000	SPINK5
GOBP_CARBOHYDRATE_HOMEOSTASIS	GOBP_CARBOHYDRATE_HOMEOSTASIS	0.46	1	50	247	1	20000	FABP5
GOBP_CELLULAR_RESPONSE_TO_EXTRACELLULAR_STIMULUS	GOBP_CELLULAR_RESPONSE_TO_EXTRACELLULAR_STIMULUS	0.46	1	50	245	1	20000	AQP3
GOBP_POSITIVE_REGULATION_OF_LEUKOCYTE_CELL_CELL_ADHESION	GOBP_POSITIVE_REGULATION_OF_LEUKOCYTE_CELL_CELL_ADHESION	0.46	1	50	245	1	20000	B2M
GOBP_RESPONSE_TO_TUMOR_NECROSIS_FACTOR	GOBP_RESPONSE_TO_TUMOR_NECROSIS_FACTOR	0.46	1	50	248	1	20000	GSTP1
REACTOME_DISEASES_OF_METABOLISM	REACTOME_DISEASES_OF_METABOLISM	0.46	1	50	246	1	20000	UBA52
REACTOME_SIGNALING_BY_NOTCH	REACTOME_SIGNALING_BY_NOTCH	0.46	1	50	245	1	20000	UBA52
GOBP_GLYCEROLIPID_BIOSYNTHETIC_PROCESS	GOBP_GLYCEROLIPID_BIOSYNTHETIC_PROCESS	0.47	1	50	253	1	20000	FABP5
GOBP_HEART_MORPHOGENESIS	GOBP_HEART_MORPHOGENESIS	0.47	1	50	255	1	20000	DSP
GOBP_PEPTIDE_TRANSPORT	GOBP_PEPTIDE_TRANSPORT	0.47	1	50	249	1	20000	S100A8
GOBP_POSITIVE_REGULATION_OF_IMMUNE_EFFECTOR_PROCESS	GOBP_POSITIVE_REGULATION_OF_IMMUNE_EFFECTOR_PROCESS	0.47	1	50	250	1	20000	B2M
GOBP_STRESS_ACTIVATED_PROTEIN_KINASE_SIGNALING_CASCADE	GOBP_STRESS_ACTIVATED_PROTEIN_KINASE_SIGNALING_CASCADE	0.47	1	50	253	1	20000	GSTP1
WP_MAPK_SIGNALING_PATHWAY	WP_MAPK_SIGNALING_PATHWAY	0.47	1	50	249	1	20000	HSPB1
GOBP_ANIMAL_ORGAN_MORPHOGENESIS	GOBP_ANIMAL_ORGAN_MORPHOGENESIS	0.48	1	50	1037	3	20000	AQP3,DSP,PERP
GOBP_CELLULAR_RESPONSE_TO_BIOTIC_STIMULUS	GOBP_CELLULAR_RESPONSE_TO_BIOTIC_STIMULUS	0.48	1	50	256	1	20000	GSTP1
GOBP_MONOSACCHARIDE_METABOLIC_PROCESS	GOBP_MONOSACCHARIDE_METABOLIC_PROCESS	0.48	1	50	263	1	20000	FABP5
GOBP_MUSCLE_STRUCTURE_DEVELOPMENT	GOBP_MUSCLE_STRUCTURE_DEVELOPMENT	0.48	1	50	645	2	20000	ACTG1,DSP
GOBP_PHOSPHOLIPID_BIOSYNTHETIC_PROCESS	GOBP_PHOSPHOLIPID_BIOSYNTHETIC_PROCESS	0.48	1	50	258	1	20000	FABP5
GOBP_PROTEIN_ACYLATION	GOBP_PROTEIN_ACYLATION	0.48	1	50	259	1	20000	ACTB
GOBP_REGULATION_OF_CANONICAL_WNT_SIGNALING_PATHWAY	GOBP_REGULATION_OF_CANONICAL_WNT_SIGNALING_PATHWAY	0.48	1	50	261	1	20000	JUP
GOBP_REGULATION_OF_CELLULAR_PROTEIN_CATABOLIC_PROCESS	GOBP_REGULATION_OF_CELLULAR_PROTEIN_CATABOLIC_PROCESS	0.48	1	50	258	1	20000	ANXA2
GOBP_VASCULAR_PROCESS_IN_CIRCULATORY_SYSTEM	GOBP_VASCULAR_PROCESS_IN_CIRCULATORY_SYSTEM	0.48	1	50	263	1	20000	FABP5
GOCC_CYTOPLASMIC_REGION	GOCC_CYTOPLASMIC_REGION	0.48	1	50	260	1	20000	HSPB1
GOCC_RIBONUCLEOPROTEIN_GRANULE	GOCC_RIBONUCLEOPROTEIN_GRANULE	0.48	1	50	261	1	20000	ACTB
REACTOME_PLATELET_ACTIVATION_SIGNALING_AND_AGGREGATION	REACTOME_PLATELET_ACTIVATION_SIGNALING_AND_AGGREGATION	0.48	1	50	261	1	20000	PFN1
GOBP_CHROMATIN_REMODELING	GOBP_CHROMATIN_REMODELING	0.49	1	50	267	1	20000	ACTB
GOBP_INTRACELLULAR_RECEPTOR_SIGNALING_PATHWAY	GOBP_INTRACELLULAR_RECEPTOR_SIGNALING_PATHWAY	0.49	1	50	265	1	20000	FABP5
GOBP_LOCALIZATION_WITHIN_MEMBRANE	GOBP_LOCALIZATION_WITHIN_MEMBRANE	0.49	1	50	652	2	20000	ACTB,JUP
GOBP_NEGATIVE_REGULATION_OF_CELLULAR_CATABOLIC_PROCESS	GOBP_NEGATIVE_REGULATION_OF_CELLULAR_CATABOLIC_PROCESS	0.49	1	50	267	1	20000	ANXA2
GOMF_CYTOKINE_RECEPTOR_BINDING	GOMF_CYTOKINE_RECEPTOR_BINDING	0.49	1	50	270	1	20000	S100A14
GOMF_SULFUR_COMPOUND_BINDING	GOMF_SULFUR_COMPOUND_BINDING	0.49	1	50	269	1	20000	GSTP1
GOMF_TRANSCRIPTION_COACTIVATOR_ACTIVITY	GOMF_TRANSCRIPTION_COACTIVATOR_ACTIVITY	0.49	1	50	266	1	20000	JUP
KEGG_MAPK_SIGNALING_PATHWAY	KEGG_MAPK_SIGNALING_PATHWAY	0.49	1	50	267	1	20000	HSPB1
REACTOME_POST_TRANSLATIONAL_PROTEIN_MODIFICATION	REACTOME_POST_TRANSLATIONAL_PROTEIN_MODIFICATION	0.49	1	50	1434	4	20000	ACTB,EEF1A1,LY6D,UBA52
GOBP_CELL_CELL_ADHESION_VIA_PLASMA_MEMBRANE_ADHESION_MOLECULES	GOBP_CELL_CELL_ADHESION_VIA_PLASMA_MEMBRANE_ADHESION_MOLECULES	0.5	1	50	277	1	20000	LGALS7B
GOBP_DOUBLE_STRAND_BREAK_REPAIR	GOBP_DOUBLE_STRAND_BREAK_REPAIR	0.5	1	50	273	1	20000	ACTB
GOBP_PHOSPHORYLATION	GOBP_PHOSPHORYLATION	0.5	1	50	1855	5	20000	ACTB,EEF1A1,GSTP1,HSPB1,SFN
REACTOME_CHROMATIN_MODIFYING_ENZYMES	REACTOME_CHROMATIN_MODIFYING_ENZYMES	0.5	1	50	272	1	20000	ACTB
REACTOME_METABOLISM_OF_RNA	REACTOME_METABOLISM_OF_RNA	0.5	1	50	672	2	20000	HSPB1,UBA52
GOBP_BIOLOGICAL_PROCESS_INVOLVED_IN_SYMBIOTIC_INTERACTION	GOBP_BIOLOGICAL_PROCESS_INVOLVED_IN_SYMBIOTIC_INTERACTION	0.51	1	50	287	1	20000	KRT6A
GOBP_DNA_REPLICATION	GOBP_DNA_REPLICATION	0.51	1	50	282	1	20000	S100A11
GOBP_HOMEOSTASIS_OF_NUMBER_OF_CELLS	GOBP_HOMEOSTASIS_OF_NUMBER_OF_CELLS	0.51	1	50	283	1	20000	B2M
GOBP_REGULATION_OF_LEUKOCYTE_DIFFERENTIATION	GOBP_REGULATION_OF_LEUKOCYTE_DIFFERENTIATION	0.51	1	50	285	1	20000	SPINK5
GOBP_STRIATED_MUSCLE_CELL_DIFFERENTIATION	GOBP_STRIATED_MUSCLE_CELL_DIFFERENTIATION	0.51	1	50	283	1	20000	ACTG1
GOMF_G_PROTEIN_COUPLED_RECEPTOR_BINDING	GOMF_G_PROTEIN_COUPLED_RECEPTOR_BINDING	0.51	1	50	285	1	20000	S100A14
GOBP_CELLULAR_RESPONSE_TO_PEPTIDE_HORMONE_STIMULUS	GOBP_CELLULAR_RESPONSE_TO_PEPTIDE_HORMONE_STIMULUS	0.52	1	50	294	1	20000	GJB2
GOBP_NEURON_DEVELOPMENT	GOBP_NEURON_DEVELOPMENT	0.52	1	50	1098	3	20000	ACTB,B2M,S100A9
GOBP_POSITIVE_REGULATION_OF_CELL_CELL_ADHESION	GOBP_POSITIVE_REGULATION_OF_CELL_CELL_ADHESION	0.52	1	50	291	1	20000	B2M
GOBP_PROTEIN_LOCALIZATION_TO_NUCLEUS	GOBP_PROTEIN_LOCALIZATION_TO_NUCLEUS	0.52	1	50	294	1	20000	JUP
GOCC_COATED_VESICLE	GOCC_COATED_VESICLE	0.52	1	50	292	1	20000	B2M
REACTOME_CELL_CYCLE	REACTOME_CELL_CYCLE	0.52	1	50	691	2	20000	SFN,UBA52
REACTOME_METABOLISM_OF_CARBOHYDRATES	REACTOME_METABOLISM_OF_CARBOHYDRATES	0.52	1	50	293	1	20000	UBA52
GOBP_LIPID_BIOSYNTHETIC_PROCESS	GOBP_LIPID_BIOSYNTHETIC_PROCESS	0.53	1	50	706	2	20000	FABP5,GSTP1
GOBP_POSITIVE_REGULATION_OF_SECRETION	GOBP_POSITIVE_REGULATION_OF_SECRETION	0.53	1	50	300	1	20000	S100A8
GOBP_REGULATION_OF_PROTEIN_STABILITY	GOBP_REGULATION_OF_PROTEIN_STABILITY	0.53	1	50	302	1	20000	PFN1
GOBP_RESPONSE_TO_NITROGEN_COMPOUND	GOBP_RESPONSE_TO_NITROGEN_COMPOUND	0.53	1	50	1108	3	20000	ACTB,GJB2,JUP
GOMF_GTPASE_BINDING	GOMF_GTPASE_BINDING	0.53	1	50	296	1	20000	PFN1
GOBP_CELLULAR_RESPONSE_TO_EXTERNAL_STIMULUS	GOBP_CELLULAR_RESPONSE_TO_EXTERNAL_STIMULUS	0.54	1	50	309	1	20000	AQP3
GOBP_COGNITION	GOBP_COGNITION	0.54	1	50	306	1	20000	B2M
GOBP_GLYCEROPHOSPHOLIPID_METABOLIC_PROCESS	GOBP_GLYCEROPHOSPHOLIPID_METABOLIC_PROCESS	0.54	1	50	309	1	20000	FABP5
GOBP_NEGATIVE_REGULATION_OF_CELL_ADHESION	GOBP_NEGATIVE_REGULATION_OF_CELL_ADHESION	0.54	1	50	305	1	20000	LGALS7B
GOBP_REGULATION_OF_PROTEIN_MODIFICATION_PROCESS	GOBP_REGULATION_OF_PROTEIN_MODIFICATION_PROCESS	0.54	1	50	1539	4	20000	ACTB,GSTP1,HSPB1,SFN
GOBP_REGULATION_OF_TRANSPORTER_ACTIVITY	GOBP_REGULATION_OF_TRANSPORTER_ACTIVITY	0.54	1	50	305	1	20000	ACTB
GOBP_RESPONSE_TO_GROWTH_FACTOR	GOBP_RESPONSE_TO_GROWTH_FACTOR	0.54	1	50	719	2	20000	EEF1A1,HSPB1
GOBP_RESPONSE_TO_LIGHT_STIMULUS	GOBP_RESPONSE_TO_LIGHT_STIMULUS	0.54	1	50	310	1	20000	IVL
GOBP_VESICLE_ORGANIZATION	GOBP_VESICLE_ORGANIZATION	0.54	1	50	306	1	20000	ANXA2
GOCC_ENDOPLASMIC_RETICULUM_LUMEN	GOCC_ENDOPLASMIC_RETICULUM_LUMEN	0.54	1	50	310	1	20000	B2M
GOCC_PLASMA_MEMBRANE_SIGNALING_RECEPTOR_COMPLEX	GOCC_PLASMA_MEMBRANE_SIGNALING_RECEPTOR_COMPLEX	0.54	1	50	306	1	20000	B2M
GOMF_PROTEIN_MACROMOLECULE_ADAPTOR_ACTIVITY	GOMF_PROTEIN_MACROMOLECULE_ADAPTOR_ACTIVITY	0.54	1	50	306	1	20000	JUP
REACTOME_ANTIGEN_PROCESSING_UBIQUITINATION_PROTEASOME_DEGRADATION	REACTOME_ANTIGEN_PROCESSING_UBIQUITINATION_PROTEASOME_DEGRADATION	0.54	1	50	308	1	20000	UBA52
REACTOME_ASPARAGINE_N_LINKED_GLYCOSYLATION	REACTOME_ASPARAGINE_N_LINKED_GLYCOSYLATION	0.54	1	50	305	1	20000	UBA52
REACTOME_INTRACELLULAR_SIGNALING_BY_SECOND_MESSENGERS	REACTOME_INTRACELLULAR_SIGNALING_BY_SECOND_MESSENGERS	0.54	1	50	307	1	20000	UBA52
GOBP_CALCIUM_ION_TRANSMEMBRANE_TRANSPORT	GOBP_CALCIUM_ION_TRANSMEMBRANE_TRANSPORT	0.55	1	50	313	1	20000	ANXA2
GOBP_CANONICAL_WNT_SIGNALING_PATHWAY	GOBP_CANONICAL_WNT_SIGNALING_PATHWAY	0.55	1	50	313	1	20000	JUP
GOBP_CELL_PROJECTION_ORGANIZATION	GOBP_CELL_PROJECTION_ORGANIZATION	0.55	1	50	1551	4	20000	ACTB,B2M,PFN1,S100A9
GOBP_DNA_RECOMBINATION	GOBP_DNA_RECOMBINATION	0.55	1	50	320	1	20000	ACTB
GOBP_EXTERNAL_ENCAPSULATING_STRUCTURE_ORGANIZATION	GOBP_EXTERNAL_ENCAPSULATING_STRUCTURE_ORGANIZATION	0.55	1	50	313	1	20000	SPINK5
GOBP_INTRACELLULAR_TRANSPORT	GOBP_INTRACELLULAR_TRANSPORT	0.55	1	50	1546	4	20000	ANXA2,HSPB1,JUP,SFN
GOBP_POSITIVE_REGULATION_OF_CATALYTIC_ACTIVITY	GOBP_POSITIVE_REGULATION_OF_CATALYTIC_ACTIVITY	0.55	1	50	1139	3	20000	PERP,S100A8,S100A9
GOCC_EXTRINSIC_COMPONENT_OF_MEMBRANE	GOCC_EXTRINSIC_COMPONENT_OF_MEMBRANE	0.55	1	50	314	1	20000	JUP
GOCC_RIBONUCLEOPROTEIN_COMPLEX	GOCC_RIBONUCLEOPROTEIN_COMPLEX	0.55	1	50	729	2	20000	ACTB,UBA52
GOMF_INORGANIC_MOLECULAR_ENTITY_TRANSMEMBRANE_TRANSPORTER_ACTIVITY	GOMF_INORGANIC_MOLECULAR_ENTITY_TRANSMEMBRANE_TRANSPORTER_ACTIVITY	0.55	1	50	737	2	20000	ANXA2,AQP3
GOMF_SIGNALING_RECEPTOR_BINDING	GOMF_SIGNALING_RECEPTOR_BINDING	0.55	1	50	1550	4	20000	S100A14,S100A7,S100A8,S100A9
REACTOME_TRANSPORT_OF_SMALL_MOLECULES	REACTOME_TRANSPORT_OF_SMALL_MOLECULES	0.55	1	50	728	2	20000	AQP3,UBA52
GOBP_EPITHELIAL_TUBE_MORPHOGENESIS	GOBP_EPITHELIAL_TUBE_MORPHOGENESIS	0.56	1	50	328	1	20000	PFN1
GOBP_NEGATIVE_REGULATION_OF_CATABOLIC_PROCESS	GOBP_NEGATIVE_REGULATION_OF_CATABOLIC_PROCESS	0.56	1	50	326	1	20000	ANXA2
GOBP_ORGANIC_ACID_TRANSPORT	GOBP_ORGANIC_ACID_TRANSPORT	0.56	1	50	323	1	20000	FABP5
GOBP_REGULATION_OF_CELL_DIFFERENTIATION	GOBP_REGULATION_OF_CELL_DIFFERENTIATION	0.56	1	50	1565	4	20000	AQP3,B2M,SFN,SPINK5
GOBP_VESICLE_MEDIATED_TRANSPORT	GOBP_VESICLE_MEDIATED_TRANSPORT	0.56	1	50	1575	4	20000	ACTB,ACTG1,ANXA2,B2M
GOCC_INTRACELLULAR_PROTEIN_CONTAINING_COMPLEX	GOCC_INTRACELLULAR_PROTEIN_CONTAINING_COMPLEX	0.56	1	50	741	2	20000	ACTB,HSPB1
GOCC_MEMBRANE_MICRODOMAIN	GOCC_MEMBRANE_MICRODOMAIN	0.56	1	50	329	1	20000	ANXA2
GOCC_NUCLEAR_OUTER_MEMBRANE_ENDOPLASMIC_RETICULUM_MEMBRANE_NETWORK	GOCC_NUCLEAR_OUTER_MEMBRANE_ENDOPLASMIC_RETICULUM_MEMBRANE_NETWORK	0.56	1	50	1165	3	20000	B2M,SPINK5,UBA52
WP_NUCLEAR_RECEPTORS_METAPATHWAY	WP_NUCLEAR_RECEPTORS_METAPATHWAY	0.56	1	50	321	1	20000	GSTP1
GOBP_CELLULAR_COMPONENT_MORPHOGENESIS	GOBP_CELLULAR_COMPONENT_MORPHOGENESIS	0.57	1	50	753	2	20000	ACTB,ACTG1
GOBP_MUSCLE_ORGAN_DEVELOPMENT	GOBP_MUSCLE_ORGAN_DEVELOPMENT	0.57	1	50	333	1	20000	DSP
GOBP_REGULATION_OF_WNT_SIGNALING_PATHWAY	GOBP_REGULATION_OF_WNT_SIGNALING_PATHWAY	0.57	1	50	337	1	20000	JUP
GOBP_RESPONSE_TO_ENDOGENOUS_STIMULUS	GOBP_RESPONSE_TO_ENDOGENOUS_STIMULUS	0.57	1	50	1597	4	20000	ACTB,EEF1A1,GJB2,JUP
GOBP_RESPONSE_TO_STEROID_HORMONE	GOBP_RESPONSE_TO_STEROID_HORMONE	0.57	1	50	330	1	20000	GJB2
GOMF_CATION_CHANNEL_ACTIVITY	GOMF_CATION_CHANNEL_ACTIVITY	0.57	1	50	336	1	20000	ANXA2
GOMF_GTPASE_ACTIVITY	GOMF_GTPASE_ACTIVITY	0.57	1	50	336	1	20000	EEF1A1
GOBP_CATION_TRANSPORT	GOBP_CATION_TRANSPORT	0.58	1	50	1186	3	20000	ANXA2,B2M,TPT1
GOBP_NEGATIVE_REGULATION_OF_CELLULAR_MACROMOLECULE_BIOSYNTHETIC_PROCESS	GOBP_NEGATIVE_REGULATION_OF_CELLULAR_MACROMOLECULE_BIOSYNTHETIC_PROCESS	0.58	1	50	340	1	20000	S100A11
GOBP_REGULATION_OF_LIPID_METABOLIC_PROCESS	GOBP_REGULATION_OF_LIPID_METABOLIC_PROCESS	0.58	1	50	339	1	20000	FABP5
GOBP_REGULATION_OF_SMALL_MOLECULE_METABOLIC_PROCESS	GOBP_REGULATION_OF_SMALL_MOLECULE_METABOLIC_PROCESS	0.58	1	50	342	1	20000	FABP5
GOBP_SULFUR_COMPOUND_METABOLIC_PROCESS	GOBP_SULFUR_COMPOUND_METABOLIC_PROCESS	0.58	1	50	339	1	20000	GSTP1
GOCC_CELL_PROJECTION_MEMBRANE	GOCC_CELL_PROJECTION_MEMBRANE	0.58	1	50	340	1	20000	EEF1A1
GOCC_NEURON_TO_NEURON_SYNAPSE	GOCC_NEURON_TO_NEURON_SYNAPSE	0.58	1	50	346	1	20000	FABP5
GOBP_LYMPHOCYTE_MEDIATED_IMMUNITY	GOBP_LYMPHOCYTE_MEDIATED_IMMUNITY	0.59	1	50	357	1	20000	B2M
GOBP_MAPK_CASCADE	GOBP_MAPK_CASCADE	0.59	1	50	792	2	20000	GSTP1,S100A7
GOBP_REGULATION_OF_RESPONSE_TO_BIOTIC_STIMULUS	GOBP_REGULATION_OF_RESPONSE_TO_BIOTIC_STIMULUS	0.59	1	50	350	1	20000	SPINK5
GOBP_ADAPTIVE_IMMUNE_RESPONSE_BASED_ON_SOMATIC_RECOMBINATION_OF_IMMUNE_RECEPTORS_BUILT_FROM_IMMUNOGLOBULIN_SUPERFAMILY_DOMAINS	GOBP_ADAPTIVE_IMMUNE_RESPONSE_BASED_ON_SOMATIC_RECOMBINATION_OF_IMMUNE_RECEPTORS_BUILT_FROM_IMMUNOGLOBULIN_SUPERFAMILY_DOMAINS	0.6	1	50	363	1	20000	B2M
GOBP_CELLULAR_RESPONSE_TO_PEPTIDE	GOBP_CELLULAR_RESPONSE_TO_PEPTIDE	0.6	1	50	364	1	20000	GJB2
GOBP_HEAD_DEVELOPMENT	GOBP_HEAD_DEVELOPMENT	0.6	1	50	795	2	20000	ACTB,B2M
GOBP_REGULATION_OF_NEUROGENESIS	GOBP_REGULATION_OF_NEUROGENESIS	0.6	1	50	361	1	20000	B2M
GOBP_CELLULAR_PROTEIN_CATABOLIC_PROCESS	GOBP_CELLULAR_PROTEIN_CATABOLIC_PROCESS	0.61	1	50	819	2	20000	ANXA2,UBA52
GOBP_FOREBRAIN_DEVELOPMENT	GOBP_FOREBRAIN_DEVELOPMENT	0.61	1	50	377	1	20000	B2M
GOMF_MOLECULAR_ADAPTOR_ACTIVITY	GOMF_MOLECULAR_ADAPTOR_ACTIVITY	0.61	1	50	377	1	20000	JUP
REACTOME_METABOLISM_OF_AMINO_ACIDS_AND_DERIVATIVES	REACTOME_METABOLISM_OF_AMINO_ACIDS_AND_DERIVATIVES	0.61	1	50	374	1	20000	UBA52
GOBP_ACTIVATION_OF_IMMUNE_RESPONSE	GOBP_ACTIVATION_OF_IMMUNE_RESPONSE	0.62	1	50	379	1	20000	KRT1
GOBP_GLYCEROLIPID_METABOLIC_PROCESS	GOBP_GLYCEROLIPID_METABOLIC_PROCESS	0.63	1	50	396	1	20000	FABP5
GOBP_MICROTUBULE_BASED_MOVEMENT	GOBP_MICROTUBULE_BASED_MOVEMENT	0.63	1	50	393	1	20000	HSPB1
GOBP_MUSCLE_CELL_DIFFERENTIATION	GOBP_MUSCLE_CELL_DIFFERENTIATION	0.63	1	50	389	1	20000	ACTG1
GOBP_PHOSPHOLIPID_METABOLIC_PROCESS	GOBP_PHOSPHOLIPID_METABOLIC_PROCESS	0.63	1	50	389	1	20000	FABP5
GOCC_EARLY_ENDOSOME	GOCC_EARLY_ENDOSOME	0.63	1	50	395	1	20000	B2M
GOBP_MUSCLE_TISSUE_DEVELOPMENT	GOBP_MUSCLE_TISSUE_DEVELOPMENT	0.64	1	50	405	1	20000	DSP
GOBP_NON_MEMBRANE_BOUNDED_ORGANELLE_ASSEMBLY	GOBP_NON_MEMBRANE_BOUNDED_ORGANELLE_ASSEMBLY	0.64	1	50	400	1	20000	ACTG1
GOBP_REGULATION_OF_DNA_METABOLIC_PROCESS	GOBP_REGULATION_OF_DNA_METABOLIC_PROCESS	0.64	1	50	406	1	20000	ACTB
GOBP_REGULATION_OF_METAL_ION_TRANSPORT	GOBP_REGULATION_OF_METAL_ION_TRANSPORT	0.64	1	50	403	1	20000	B2M
GOBP_RESPONSE_TO_PEPTIDE_HORMONE	GOBP_RESPONSE_TO_PEPTIDE_HORMONE	0.64	1	50	404	1	20000	GJB2
GOCC_TRANSPORT_VESICLE	GOCC_TRANSPORT_VESICLE	0.64	1	50	403	1	20000	B2M
GOMF_GUANYL_NUCLEOTIDE_BINDING	GOMF_GUANYL_NUCLEOTIDE_BINDING	0.64	1	50	402	1	20000	EEF1A1
GOBP_RESPONSE_TO_XENOBIOTIC_STIMULUS	GOBP_RESPONSE_TO_XENOBIOTIC_STIMULUS	0.65	1	50	411	1	20000	GSTP1
GOCC_INTRINSIC_COMPONENT_OF_ORGANELLE_MEMBRANE	GOCC_INTRINSIC_COMPONENT_OF_ORGANELLE_MEMBRANE	0.65	1	50	411	1	20000	B2M
GOCC_MICROTUBULE_CYTOSKELETON	GOCC_MICROTUBULE_CYTOSKELETON	0.65	1	50	1320	3	20000	HSPB1,IVL,TPT1
REACTOME_M_PHASE	REACTOME_M_PHASE	0.65	1	50	415	1	20000	UBA52
GOBP_ESTABLISHMENT_OF_PROTEIN_LOCALIZATION_TO_ORGANELLE	GOBP_ESTABLISHMENT_OF_PROTEIN_LOCALIZATION_TO_ORGANELLE	0.66	1	50	429	1	20000	JUP
GOBP_MACROMOLECULE_CATABOLIC_PROCESS	GOBP_MACROMOLECULE_CATABOLIC_PROCESS	0.66	1	50	1331	3	20000	ANXA2,EEF1A1,UBA52
GOBP_ORGANONITROGEN_COMPOUND_CATABOLIC_PROCESS	GOBP_ORGANONITROGEN_COMPOUND_CATABOLIC_PROCESS	0.66	1	50	1338	3	20000	ANXA2,EEF1A1,UBA52
GOBP_POSITIVE_REGULATION_OF_CELL_ACTIVATION	GOBP_POSITIVE_REGULATION_OF_CELL_ACTIVATION	0.66	1	50	429	1	20000	B2M
GOBP_REGULATION_OF_TRANS_SYNAPTIC_SIGNALING	GOBP_REGULATION_OF_TRANS_SYNAPTIC_SIGNALING	0.66	1	50	429	1	20000	FABP5
GOCC_APICAL_PART_OF_CELL	GOCC_APICAL_PART_OF_CELL	0.66	1	50	426	1	20000	ACTG1
GOCC_NEURON_PROJECTION	GOCC_NEURON_PROJECTION	0.66	1	50	1340	3	20000	ACTB,ACTG1,HSPB1
GOMF_METAL_ION_TRANSMEMBRANE_TRANSPORTER_ACTIVITY	GOMF_METAL_ION_TRANSMEMBRANE_TRANSPORTER_ACTIVITY	0.66	1	50	429	1	20000	ANXA2
GOBP_REGULATION_OF_NERVOUS_SYSTEM_DEVELOPMENT	GOBP_REGULATION_OF_NERVOUS_SYSTEM_DEVELOPMENT	0.67	1	50	439	1	20000	B2M
GOBP_REPRODUCTIVE_SYSTEM_DEVELOPMENT	GOBP_REPRODUCTIVE_SYSTEM_DEVELOPMENT	0.67	1	50	437	1	20000	GJB2
GOBP_RESPONSE_TO_CYTOKINE	GOBP_RESPONSE_TO_CYTOKINE	0.67	1	50	914	2	20000	ACTG1,GSTP1
GOBP_RESPONSE_TO_RADIATION	GOBP_RESPONSE_TO_RADIATION	0.67	1	50	438	1	20000	IVL
GOCC_MICROTUBULE	GOCC_MICROTUBULE	0.67	1	50	435	1	20000	TPT1
GOBP_CELL_CELL_SIGNALING_BY_WNT	GOBP_CELL_CELL_SIGNALING_BY_WNT	0.68	1	50	455	1	20000	JUP
GOBP_LEUKOCYTE_MEDIATED_IMMUNITY	GOBP_LEUKOCYTE_MEDIATED_IMMUNITY	0.68	1	50	451	1	20000	B2M
GOBP_NEGATIVE_REGULATION_OF_SIGNALING	GOBP_NEGATIVE_REGULATION_OF_SIGNALING	0.68	1	50	1384	3	20000	GSTP1,HSPB1,TPT1
GOCC_EXTERNAL_SIDE_OF_PLASMA_MEMBRANE	GOCC_EXTERNAL_SIDE_OF_PLASMA_MEMBRANE	0.68	1	50	448	1	20000	B2M
REACTOME_RNA_POLYMERASE_II_TRANSCRIPTION	REACTOME_RNA_POLYMERASE_II_TRANSCRIPTION	0.68	1	50	1375	3	20000	PERP,SFN,UBA52
GOBP_SENSORY_PERCEPTION_OF_SMELL	GOBP_SENSORY_PERCEPTION_OF_SMELL	0.69	1	50	458	1	20000	B2M
GOBP_AXON_DEVELOPMENT	GOBP_AXON_DEVELOPMENT	0.7	1	50	479	1	20000	ACTB
GOBP_IMMUNE_RESPONSE_REGULATING_SIGNALING_PATHWAY	GOBP_IMMUNE_RESPONSE_REGULATING_SIGNALING_PATHWAY	0.7	1	50	479	1	20000	S100A14
GOBP_ORGANIC_ACID_METABOLIC_PROCESS	GOBP_ORGANIC_ACID_METABOLIC_PROCESS	0.7	1	50	964	2	20000	FABP5,GSTP1
GOBP_POSITIVE_REGULATION_OF_CELL_POPULATION_PROLIFERATION	GOBP_POSITIVE_REGULATION_OF_CELL_POPULATION_PROLIFERATION	0.7	1	50	959	2	20000	KRT6A,MALAT1
GOBP_RESPONSE_TO_EXTRACELLULAR_STIMULUS	GOBP_RESPONSE_TO_EXTRACELLULAR_STIMULUS	0.7	1	50	479	1	20000	AQP3
GOBP_CYTOKINE_MEDIATED_SIGNALING_PATHWAY	GOBP_CYTOKINE_MEDIATED_SIGNALING_PATHWAY	0.71	1	50	485	1	20000	GSTP1
GOBP_POSITIVE_REGULATION_OF_CELLULAR_COMPONENT_BIOGENESIS	GOBP_POSITIVE_REGULATION_OF_CELLULAR_COMPONENT_BIOGENESIS	0.71	1	50	494	1	20000	PFN1
GOBP_POSITIVE_REGULATION_OF_MAPK_CASCADE	GOBP_POSITIVE_REGULATION_OF_MAPK_CASCADE	0.71	1	50	492	1	20000	S100A7
GOBP_RESPONSE_TO_PEPTIDE	GOBP_RESPONSE_TO_PEPTIDE	0.71	1	50	494	1	20000	GJB2
GOMF_TRANSCRIPTION_COREGULATOR_ACTIVITY	GOMF_TRANSCRIPTION_COREGULATOR_ACTIVITY	0.71	1	50	495	1	20000	JUP
GOBP_CELLULAR_LIPID_METABOLIC_PROCESS	GOBP_CELLULAR_LIPID_METABOLIC_PROCESS	0.72	1	50	1007	2	20000	FABP5,GSTP1
GOBP_HISTONE_MODIFICATION	GOBP_HISTONE_MODIFICATION	0.72	1	50	498	1	20000	ACTB
GOBP_REGULATION_OF_CELL_DEVELOPMENT	GOBP_REGULATION_OF_CELL_DEVELOPMENT	0.72	1	50	500	1	20000	B2M
GOCC_ORGANELLE_SUBCOMPARTMENT	GOCC_ORGANELLE_SUBCOMPARTMENT	0.72	1	50	1470	3	20000	B2M,SPINK5,UBA52
GOBP_MITOCHONDRION_ORGANIZATION	GOBP_MITOCHONDRION_ORGANIZATION	0.73	1	50	518	1	20000	SFN
GOBP_SKELETAL_SYSTEM_DEVELOPMENT	GOBP_SKELETAL_SYSTEM_DEVELOPMENT	0.73	1	50	523	1	20000	ANXA2
GOBP_DNA_REPAIR	GOBP_DNA_REPAIR	0.74	1	50	528	1	20000	ACTB
GOBP_NERVOUS_SYSTEM_PROCESS	GOBP_NERVOUS_SYSTEM_PROCESS	0.74	1	50	1510	3	20000	B2M,FABP5,GJB2
GOBP_SENSORY_PERCEPTION_OF_CHEMICAL_STIMULUS	GOBP_SENSORY_PERCEPTION_OF_CHEMICAL_STIMULUS	0.74	1	50	530	1	20000	B2M
GOCC_RECEPTOR_COMPLEX	GOCC_RECEPTOR_COMPLEX	0.74	1	50	530	1	20000	B2M
GOBP_CELL_SURFACE_RECEPTOR_SIGNALING_PATHWAY_INVOLVED_IN_CELL_CELL_SIGNALING	GOBP_CELL_SURFACE_RECEPTOR_SIGNALING_PATHWAY_INVOLVED_IN_CELL_CELL_SIGNALING	0.75	1	50	550	1	20000	JUP
GOBP_MULTI_ORGANISM_REPRODUCTIVE_PROCESS	GOBP_MULTI_ORGANISM_REPRODUCTIVE_PROCESS	0.75	1	50	1054	2	20000	GJB2,PI3
GOBP_NEGATIVE_REGULATION_OF_GENE_EXPRESSION	GOBP_NEGATIVE_REGULATION_OF_GENE_EXPRESSION	0.75	1	50	1530	3	20000	GSTP1,LGALS7B,SPINK5
GOBP_ORGANOPHOSPHATE_BIOSYNTHETIC_PROCESS	GOBP_ORGANOPHOSPHATE_BIOSYNTHETIC_PROCESS	0.75	1	50	554	1	20000	FABP5
GOBP_REGULATION_OF_CELL_CYCLE	GOBP_REGULATION_OF_CELL_CYCLE	0.75	1	50	1068	2	20000	ACTB,SFN
GOCC_CELL_BODY	GOCC_CELL_BODY	0.75	1	50	544	1	20000	GJB2
GOCC_ENDOPLASMIC_RETICULUM	GOCC_ENDOPLASMIC_RETICULUM	0.75	1	50	1993	4	20000	B2M,S100A7,SPINK5,UBA52
GOBP_CELL_MORPHOGENESIS_INVOLVED_IN_NEURON_DIFFERENTIATION	GOBP_CELL_MORPHOGENESIS_INVOLVED_IN_NEURON_DIFFERENTIATION	0.76	1	50	555	1	20000	ACTB
GOBP_ION_TRANSPORT	GOBP_ION_TRANSPORT	0.76	1	50	1556	3	20000	ANXA2,B2M,TPT1
GOBP_POSTTRANSCRIPTIONAL_REGULATION_OF_GENE_EXPRESSION	GOBP_POSTTRANSCRIPTIONAL_REGULATION_OF_GENE_EXPRESSION	0.76	1	50	1078	2	20000	HSPB1,KRT17
GOBP_SENSORY_ORGAN_DEVELOPMENT	GOBP_SENSORY_ORGAN_DEVELOPMENT	0.76	1	50	564	1	20000	GJB2
GOMF_ADENYL_NUCLEOTIDE_BINDING	GOMF_ADENYL_NUCLEOTIDE_BINDING	0.76	1	50	1551	3	20000	ACTB,ACTG1,PFN1
REACTOME_CELL_CYCLE_MITOTIC	REACTOME_CELL_CYCLE_MITOTIC	0.76	1	50	559	1	20000	UBA52
GOBP_CELLULAR_RESPONSE_TO_HORMONE_STIMULUS	GOBP_CELLULAR_RESPONSE_TO_HORMONE_STIMULUS	0.77	1	50	583	1	20000	GJB2
GOMF_CHROMATIN_BINDING	GOMF_CHROMATIN_BINDING	0.77	1	50	579	1	20000	ACTB
GOBP_CARBOHYDRATE_METABOLIC_PROCESS	GOBP_CARBOHYDRATE_METABOLIC_PROCESS	0.78	1	50	597	1	20000	FABP5
GOBP_CELL_PROJECTION_ASSEMBLY	GOBP_CELL_PROJECTION_ASSEMBLY	0.78	1	50	596	1	20000	PFN1
GOBP_CHROMATIN_ORGANIZATION	GOBP_CHROMATIN_ORGANIZATION	0.78	1	50	591	1	20000	ACTB
GOBP_HEART_DEVELOPMENT	GOBP_HEART_DEVELOPMENT	0.78	1	50	595	1	20000	DSP
GOBP_CELL_DIVISION	GOBP_CELL_DIVISION	0.79	1	50	622	1	20000	SFN
GOBP_EMBRYONIC_MORPHOGENESIS	GOBP_EMBRYONIC_MORPHOGENESIS	0.79	1	50	607	1	20000	PFN1
GOBP_ESTABLISHMENT_OF_PROTEIN_LOCALIZATION	GOBP_ESTABLISHMENT_OF_PROTEIN_LOCALIZATION	0.79	1	50	1652	3	20000	HSPB1,JUP,SFN
GOBP_REGULATION_OF_SECRETION	GOBP_REGULATION_OF_SECRETION	0.79	1	50	609	1	20000	S100A8
GOCC_CENTROSOME	GOCC_CENTROSOME	0.79	1	50	619	1	20000	IVL
GOCC_MITOCHONDRION	GOCC_MITOCHONDRION	0.79	1	50	1648	3	20000	GSTP1,PERP,UBA52
GOBP_TRANSMEMBRANE_RECEPTOR_PROTEIN_TYROSINE_KINASE_SIGNALING_PATHWAY	GOBP_TRANSMEMBRANE_RECEPTOR_PROTEIN_TYROSINE_KINASE_SIGNALING_PATHWAY	0.8	1	50	634	1	20000	HSPB1
GOBP_CELL_PART_MORPHOGENESIS	GOBP_CELL_PART_MORPHOGENESIS	0.81	1	50	658	1	20000	ACTB
GOBP_EMBRYO_DEVELOPMENT_ENDING_IN_BIRTH_OR_EGG_HATCHING	GOBP_EMBRYO_DEVELOPMENT_ENDING_IN_BIRTH_OR_EGG_HATCHING	0.81	1	50	662	1	20000	PFN1
GOCC_GOLGI_MEMBRANE	GOCC_GOLGI_MEMBRANE	0.81	1	50	644	1	20000	B2M
GOMF_CATION_TRANSMEMBRANE_TRANSPORTER_ACTIVITY	GOMF_CATION_TRANSMEMBRANE_TRANSPORTER_ACTIVITY	0.81	1	50	651	1	20000	ANXA2
GOBP_DETECTION_OF_STIMULUS	GOBP_DETECTION_OF_STIMULUS	0.82	1	50	675	1	20000	JUP
GOBP_MODIFICATION_DEPENDENT_MACROMOLECULE_CATABOLIC_PROCESS	GOBP_MODIFICATION_DEPENDENT_MACROMOLECULE_CATABOLIC_PROCESS	0.82	1	50	666	1	20000	UBA52
GOBP_NEGATIVE_REGULATION_OF_CELL_DIFFERENTIATION	GOBP_NEGATIVE_REGULATION_OF_CELL_DIFFERENTIATION	0.83	1	50	686	1	20000	B2M
GOBP_REGULATION_OF_ION_TRANSPORT	GOBP_REGULATION_OF_ION_TRANSPORT	0.83	1	50	687	1	20000	B2M
GOCC_NUCLEAR_PROTEIN_CONTAINING_COMPLEX	GOCC_NUCLEAR_PROTEIN_CONTAINING_COMPLEX	0.83	1	50	1250	2	20000	ACTB,JUP
GOBP_ADAPTIVE_IMMUNE_RESPONSE	GOBP_ADAPTIVE_IMMUNE_RESPONSE	0.84	1	50	719	1	20000	B2M
GOBP_CELL_MORPHOGENESIS_INVOLVED_IN_DIFFERENTIATION	GOBP_CELL_MORPHOGENESIS_INVOLVED_IN_DIFFERENTIATION	0.84	1	50	711	1	20000	ACTB
GOMF_HYDROLASE_ACTIVITY_ACTING_ON_ACID_ANHYDRIDES	GOMF_HYDROLASE_ACTIVITY_ACTING_ON_ACID_ANHYDRIDES	0.84	1	50	729	1	20000	EEF1A1
GOBP_SYNAPTIC_SIGNALING	GOBP_SYNAPTIC_SIGNALING	0.85	1	50	741	1	20000	FABP5
GOMF_OXIDOREDUCTASE_ACTIVITY	GOMF_OXIDOREDUCTASE_ACTIVITY	0.85	1	50	743	1	20000	GSTP1
REACTOME_METABOLISM_OF_LIPIDS	REACTOME_METABOLISM_OF_LIPIDS	0.85	1	50	743	1	20000	FABP5
GOCC_MITOCHONDRIAL_ENVELOPE	GOCC_MITOCHONDRIAL_ENVELOPE	0.86	1	50	783	1	20000	UBA52
GOBP_LIPID_METABOLIC_PROCESS	GOBP_LIPID_METABOLIC_PROCESS	0.87	1	50	1388	2	20000	FABP5,GSTP1
GOCC_TRANSFERASE_COMPLEX	GOCC_TRANSFERASE_COMPLEX	0.87	1	50	790	1	20000	ACTB
GOMF_RIBONUCLEOTIDE_BINDING	GOMF_RIBONUCLEOTIDE_BINDING	0.87	1	50	1905	3	20000	ACTB,ACTG1,EEF1A1
GOBP_RESPONSE_TO_HORMONE	GOBP_RESPONSE_TO_HORMONE	0.88	1	50	842	1	20000	GJB2
GOCC_CATALYTIC_COMPLEX	GOCC_CATALYTIC_COMPLEX	0.88	1	50	1430	2	20000	ACTB,HSPB1
GOCC_MICROTUBULE_ORGANIZING_CENTER	GOCC_MICROTUBULE_ORGANIZING_CENTER	0.88	1	50	821	1	20000	IVL
GOCC_NUCLEAR_BODY	GOCC_NUCLEAR_BODY	0.88	1	50	832	1	20000	IVL
GOCC_NUCLEOLUS	GOCC_NUCLEOLUS	0.88	1	50	1421	2	20000	CSTB,EEF1A1
GOBP_INORGANIC_ION_TRANSMEMBRANE_TRANSPORT	GOBP_INORGANIC_ION_TRANSMEMBRANE_TRANSPORT	0.89	1	50	866	1	20000	ANXA2
GOBP_POSITIVE_REGULATION_OF_CELL_DIFFERENTIATION	GOBP_POSITIVE_REGULATION_OF_CELL_DIFFERENTIATION	0.89	1	50	867	1	20000	SFN
GOBP_PROTEIN_LOCALIZATION_TO_ORGANELLE	GOBP_PROTEIN_LOCALIZATION_TO_ORGANELLE	0.89	1	50	872	1	20000	JUP
GOBP_PROTEIN_MODIFICATION_BY_SMALL_PROTEIN_CONJUGATION	GOBP_PROTEIN_MODIFICATION_BY_SMALL_PROTEIN_CONJUGATION	0.89	1	50	873	1	20000	UBA52
GOMF_ION_TRANSMEMBRANE_TRANSPORTER_ACTIVITY	GOMF_ION_TRANSMEMBRANE_TRANSPORTER_ACTIVITY	0.89	1	50	857	1	20000	ANXA2
GOBP_CATION_TRANSMEMBRANE_TRANSPORT	GOBP_CATION_TRANSMEMBRANE_TRANSPORT	0.9	1	50	910	1	20000	ANXA2
GOBP_DNA_METABOLIC_PROCESS	GOBP_DNA_METABOLIC_PROCESS	0.9	1	50	912	1	20000	ACTB
GOBP_MICROTUBULE_BASED_PROCESS	GOBP_MICROTUBULE_BASED_PROCESS	0.9	1	50	907	1	20000	HSPB1
GOBP_MULTICELLULAR_ORGANISM_REPRODUCTION	GOBP_MULTICELLULAR_ORGANISM_REPRODUCTION	0.9	1	50	887	1	20000	GJB2
GOBP_REPRODUCTION	GOBP_REPRODUCTION	0.9	1	50	1514	2	20000	GJB2,PI3
GOBP_ORGANELLE_ASSEMBLY	GOBP_ORGANELLE_ASSEMBLY	0.91	1	50	940	1	20000	ACTG1
GOBP_ORGANOPHOSPHATE_METABOLIC_PROCESS	GOBP_ORGANOPHOSPHATE_METABOLIC_PROCESS	0.91	1	50	936	1	20000	FABP5
GOBP_SECRETION	GOBP_SECRETION	0.91	1	50	930	1	20000	S100A8
GOBP_CELL_MORPHOGENESIS	GOBP_CELL_MORPHOGENESIS	0.92	1	50	1004	1	20000	ACTB
GOBP_ENZYME_LINKED_RECEPTOR_PROTEIN_SIGNALING_PATHWAY	GOBP_ENZYME_LINKED_RECEPTOR_PROTEIN_SIGNALING_PATHWAY	0.92	1	50	984	1	20000	HSPB1
GOCC_GOLGI_APPARATUS	GOCC_GOLGI_APPARATUS	0.92	1	50	1613	2	20000	B2M,PERP
GOBP_CHROMOSOME_ORGANIZATION	GOBP_CHROMOSOME_ORGANIZATION	0.93	1	50	1033	1	20000	ACTB
GOBP_DEVELOPMENTAL_PROCESS_INVOLVED_IN_REPRODUCTION	GOBP_DEVELOPMENTAL_PROCESS_INVOLVED_IN_REPRODUCTION	0.93	1	50	1010	1	20000	GJB2
GOBP_NEGATIVE_REGULATION_OF_BIOSYNTHETIC_PROCESS	GOBP_NEGATIVE_REGULATION_OF_BIOSYNTHETIC_PROCESS	0.93	1	50	1693	2	20000	GSTP1,S100A11
GOBP_PROTEIN_MODIFICATION_BY_SMALL_PROTEIN_CONJUGATION_OR_REMOVAL	GOBP_PROTEIN_MODIFICATION_BY_SMALL_PROTEIN_CONJUGATION_OR_REMOVAL	0.93	1	50	1026	1	20000	UBA52
GOBP_CELL_CYCLE	GOBP_CELL_CYCLE	0.94	1	50	1779	2	20000	ACTB,SFN
GOBP_EMBRYO_DEVELOPMENT	GOBP_EMBRYO_DEVELOPMENT	0.94	1	50	1090	1	20000	PFN1
GOBP_SMALL_MOLECULE_METABOLIC_PROCESS	GOBP_SMALL_MOLECULE_METABOLIC_PROCESS	0.94	1	50	1771	2	20000	FABP5,GSTP1
GOCC_INTRINSIC_COMPONENT_OF_PLASMA_MEMBRANE	GOCC_INTRINSIC_COMPONENT_OF_PLASMA_MEMBRANE	0.94	1	50	1737	2	20000	GJB2,PERP
GOBP_ION_TRANSMEMBRANE_TRANSPORT	GOBP_ION_TRANSMEMBRANE_TRANSPORT	0.95	1	50	1128	1	20000	ANXA2
GOBP_POSITIVE_REGULATION_OF_CELLULAR_BIOSYNTHETIC_PROCESS	GOBP_POSITIVE_REGULATION_OF_CELLULAR_BIOSYNTHETIC_PROCESS	0.96	1	50	1966	2	20000	JUP,KRT17
GOBP_POSITIVE_REGULATION_OF_NUCLEOBASE_CONTAINING_COMPOUND_METABOLIC_PROCESS	GOBP_POSITIVE_REGULATION_OF_NUCLEOBASE_CONTAINING_COMPOUND_METABOLIC_PROCESS	0.96	1	50	1928	2	20000	ACTB,JUP
GOBP_POSITIVE_REGULATION_OF_TRANSCRIPTION_BY_RNA_POLYMERASE_II	GOBP_POSITIVE_REGULATION_OF_TRANSCRIPTION_BY_RNA_POLYMERASE_II	0.96	1	50	1202	1	20000	JUP
GOCC_CHROMATIN	GOCC_CHROMATIN	0.96	1	50	1279	1	20000	ACTB
GOCC_ENVELOPE	GOCC_ENVELOPE	0.96	1	50	1237	1	20000	UBA52
GOMF_MOLECULAR_TRANSDUCER_ACTIVITY	GOMF_MOLECULAR_TRANSDUCER_ACTIVITY	0.98	1	50	1528	1	20000	KRT1
GOBP_POSITIVE_REGULATION_OF_RNA_METABOLIC_PROCESS	GOBP_POSITIVE_REGULATION_OF_RNA_METABOLIC_PROCESS	0.99	1	50	1745	1	20000	JUP
GOCC_CHROMOSOME	GOCC_CHROMOSOME	0.99	1	50	1852	1	20000	ACTB
GOMF_TRANSCRIPTION_REGULATOR_ACTIVITY	GOMF_TRANSCRIPTION_REGULATOR_ACTIVITY	0.99	1	50	1918	1	20000	JUP
GOBP_10_FORMYLTETRAHYDROFOLATE_METABOLIC_PROCESS	GOBP_10_FORMYLTETRAHYDROFOLATE_METABOLIC_PROCESS	1	1	50	6	0	20000
GOBP_2FE_2S_CLUSTER_ASSEMBLY	GOBP_2FE_2S_CLUSTER_ASSEMBLY	1	1	50	6	0	20000
GOBP_2_OXOGLUTARATE_METABOLIC_PROCESS	GOBP_2_OXOGLUTARATE_METABOLIC_PROCESS	1	1	50	17	0	20000
GOBP_3_PHOSPHOADENOSINE_5_PHOSPHOSULFATE_BIOSYNTHETIC_PROCESS	GOBP_3_PHOSPHOADENOSINE_5_PHOSPHOSULFATE_BIOSYNTHETIC_PROCESS	1	1	50	6	0	20000
GOBP_3_PHOSPHOADENOSINE_5_PHOSPHOSULFATE_METABOLIC_PROCESS	GOBP_3_PHOSPHOADENOSINE_5_PHOSPHOSULFATE_METABOLIC_PROCESS	1	1	50	21	0	20000
GOBP_3_UTR_MEDIATED_MRNA_DESTABILIZATION	GOBP_3_UTR_MEDIATED_MRNA_DESTABILIZATION	1	1	50	17	0	20000
GOBP_3_UTR_MEDIATED_MRNA_STABILIZATION	GOBP_3_UTR_MEDIATED_MRNA_STABILIZATION	1	1	50	24	0	20000
GOBP_5S_CLASS_RRNA_TRANSCRIPTION_BY_RNA_POLYMERASE_III	GOBP_5S_CLASS_RRNA_TRANSCRIPTION_BY_RNA_POLYMERASE_III	1	1	50	6	0	20000
GOBP_5_PHOSPHORIBOSE_1_DIPHOSPHATE_METABOLIC_PROCESS	GOBP_5_PHOSPHORIBOSE_1_DIPHOSPHATE_METABOLIC_PROCESS	1	1	50	6	0	20000
GOBP_ABSCISSION	GOBP_ABSCISSION	1	1	50	6	0	20000
GOBP_ACETATE_ESTER_TRANSPORT	GOBP_ACETATE_ESTER_TRANSPORT	1	1	50	6	0	20000
GOBP_ACETYLCHOLINE_METABOLIC_PROCESS	GOBP_ACETYLCHOLINE_METABOLIC_PROCESS	1	1	50	6	0	20000
GOBP_ACETYL_COA_BIOSYNTHETIC_PROCESS	GOBP_ACETYL_COA_BIOSYNTHETIC_PROCESS	1	1	50	18	0	20000
GOBP_ACETYL_COA_BIOSYNTHETIC_PROCESS_FROM_PYRUVATE	GOBP_ACETYL_COA_BIOSYNTHETIC_PROCESS_FROM_PYRUVATE	1	1	50	11	0	20000
GOBP_ACETYL_COA_METABOLIC_PROCESS	GOBP_ACETYL_COA_METABOLIC_PROCESS	1	1	50	33	0	20000
GOBP_ACIDIC_AMINO_ACID_TRANSPORT	GOBP_ACIDIC_AMINO_ACID_TRANSPORT	1	1	50	63	0	20000
GOBP_ACID_SECRETION	GOBP_ACID_SECRETION	1	1	50	47	0	20000
GOBP_ACROSOMAL_VESICLE_EXOCYTOSIS	GOBP_ACROSOMAL_VESICLE_EXOCYTOSIS	1	1	50	9	0	20000
GOBP_ACROSOME_ASSEMBLY	GOBP_ACROSOME_ASSEMBLY	1	1	50	18	0	20000
GOBP_ACROSOME_REACTION	GOBP_ACROSOME_REACTION	1	1	50	40	0	20000
GOBP_ACTIN_CROSSLINK_FORMATION	GOBP_ACTIN_CROSSLINK_FORMATION	1	1	50	14	0	20000
GOBP_ACTIN_CYTOSKELETON_REORGANIZATION	GOBP_ACTIN_CYTOSKELETON_REORGANIZATION	1	1	50	108	0	20000
GOBP_ACTIN_FILAMENT_BASED_TRANSPORT	GOBP_ACTIN_FILAMENT_BASED_TRANSPORT	1	1	50	21	0	20000
GOBP_ACTIN_FILAMENT_DEPOLYMERIZATION	GOBP_ACTIN_FILAMENT_DEPOLYMERIZATION	1	1	50	59	0	20000
GOBP_ACTIN_FILAMENT_NETWORK_FORMATION	GOBP_ACTIN_FILAMENT_NETWORK_FORMATION	1	1	50	12	0	20000
GOBP_ACTIN_FILAMENT_REORGANIZATION	GOBP_ACTIN_FILAMENT_REORGANIZATION	1	1	50	11	0	20000
GOBP_ACTIN_FILAMENT_SEVERING	GOBP_ACTIN_FILAMENT_SEVERING	1	1	50	16	0	20000
GOBP_ACTIN_MODIFICATION	GOBP_ACTIN_MODIFICATION	1	1	50	5	0	20000
GOBP_ACTIN_MYOSIN_FILAMENT_SLIDING	GOBP_ACTIN_MYOSIN_FILAMENT_SLIDING	1	1	50	16	0	20000
GOBP_ACTIN_NUCLEATION	GOBP_ACTIN_NUCLEATION	1	1	50	52	0	20000
GOBP_ACTIN_POLYMERIZATION_DEPENDENT_CELL_MOTILITY	GOBP_ACTIN_POLYMERIZATION_DEPENDENT_CELL_MOTILITY	1	1	50	7	0	20000
GOBP_ACTIVATED_T_CELL_PROLIFERATION	GOBP_ACTIVATED_T_CELL_PROLIFERATION	1	1	50	50	0	20000
GOBP_ACTIVATION_INDUCED_CELL_DEATH_OF_T_CELLS	GOBP_ACTIVATION_INDUCED_CELL_DEATH_OF_T_CELLS	1	1	50	9	0	20000
GOBP_ACTIVATION_OF_ADENYLATE_CYCLASE_ACTIVITY	GOBP_ACTIVATION_OF_ADENYLATE_CYCLASE_ACTIVITY	1	1	50	31	0	20000
GOBP_ACTIVATION_OF_CYSTEINE_TYPE_ENDOPEPTIDASE_ACTIVITY_INVOLVED_IN_APOPTOTIC_PROCESS_BY_CYTOCHROME_C	GOBP_ACTIVATION_OF_CYSTEINE_TYPE_ENDOPEPTIDASE_ACTIVITY_INVOLVED_IN_APOPTOTIC_PROCESS_BY_CYTOCHROME_C	1	1	50	7	0	20000
GOBP_ACTIVATION_OF_GTPASE_ACTIVITY	GOBP_ACTIVATION_OF_GTPASE_ACTIVITY	1	1	50	113	0	20000
GOBP_ACTIVATION_OF_INNATE_IMMUNE_RESPONSE	GOBP_ACTIVATION_OF_INNATE_IMMUNE_RESPONSE	1	1	50	58	0	20000
GOBP_ACTIVATION_OF_JANUS_KINASE_ACTIVITY	GOBP_ACTIVATION_OF_JANUS_KINASE_ACTIVITY	1	1	50	15	0	20000
GOBP_ACTIVATION_OF_MEIOSIS	GOBP_ACTIVATION_OF_MEIOSIS	1	1	50	5	0	20000
GOBP_ACTIVATION_OF_NF_KAPPAB_INDUCING_KINASE_ACTIVITY	GOBP_ACTIVATION_OF_NF_KAPPAB_INDUCING_KINASE_ACTIVITY	1	1	50	18	0	20000
GOBP_ACTIVATION_OF_PHOSPHOLIPASE_C_ACTIVITY	GOBP_ACTIVATION_OF_PHOSPHOLIPASE_C_ACTIVITY	1	1	50	30	0	20000
GOBP_ACTIVATION_OF_PHOSPHOLIPASE_D_ACTIVITY	GOBP_ACTIVATION_OF_PHOSPHOLIPASE_D_ACTIVITY	1	1	50	6	0	20000
GOBP_ACTIVATION_OF_PROTEIN_KINASE_ACTIVITY	GOBP_ACTIVATION_OF_PROTEIN_KINASE_ACTIVITY	1	1	50	141	0	20000
GOBP_ACTIVATION_OF_PROTEIN_KINASE_B_ACTIVITY	GOBP_ACTIVATION_OF_PROTEIN_KINASE_B_ACTIVITY	1	1	50	31	0	20000
GOBP_ACTIVATION_OF_PROTEIN_KINASE_C_ACTIVITY	GOBP_ACTIVATION_OF_PROTEIN_KINASE_C_ACTIVITY	1	1	50	5	0	20000
GOBP_ACTIVATION_OF_STORE_OPERATED_CALCIUM_CHANNEL_ACTIVITY	GOBP_ACTIVATION_OF_STORE_OPERATED_CALCIUM_CHANNEL_ACTIVITY	1	1	50	5	0	20000
GOBP_ACTIVATION_OF_TRANSMEMBRANE_RECEPTOR_PROTEIN_TYROSINE_KINASE_ACTIVITY	GOBP_ACTIVATION_OF_TRANSMEMBRANE_RECEPTOR_PROTEIN_TYROSINE_KINASE_ACTIVITY	1	1	50	14	0	20000
GOBP_ACTIVIN_RECEPTOR_SIGNALING_PATHWAY	GOBP_ACTIVIN_RECEPTOR_SIGNALING_PATHWAY	1	1	50	48	0	20000
GOBP_ACTOMYOSIN_CONTRACTILE_RING_ORGANIZATION	GOBP_ACTOMYOSIN_CONTRACTILE_RING_ORGANIZATION	1	1	50	7	0	20000
GOBP_ACUTE_INFLAMMATORY_RESPONSE_TO_ANTIGENIC_STIMULUS	GOBP_ACUTE_INFLAMMATORY_RESPONSE_TO_ANTIGENIC_STIMULUS	1	1	50	25	0	20000
GOBP_ACUTE_PHASE_RESPONSE	GOBP_ACUTE_PHASE_RESPONSE	1	1	50	48	0	20000
GOBP_ACYLGLYCEROL_HOMEOSTASIS	GOBP_ACYLGLYCEROL_HOMEOSTASIS	1	1	50	42	0	20000
GOBP_ACYLGLYCEROL_TRANSPORT	GOBP_ACYLGLYCEROL_TRANSPORT	1	1	50	8	0	20000
GOBP_ACYL_CARNITINE_TRANSMEMBRANE_TRANSPORT	GOBP_ACYL_CARNITINE_TRANSMEMBRANE_TRANSPORT	1	1	50	5	0	20000
GOBP_ADAPTATION_OF_SIGNALING_PATHWAY	GOBP_ADAPTATION_OF_SIGNALING_PATHWAY	1	1	50	23	0	20000
GOBP_ADENOHYPOPHYSIS_DEVELOPMENT	GOBP_ADENOHYPOPHYSIS_DEVELOPMENT	1	1	50	14	0	20000
GOBP_ADENOSINE_METABOLIC_PROCESS	GOBP_ADENOSINE_METABOLIC_PROCESS	1	1	50	11	0	20000
GOBP_ADENOSINE_TO_INOSINE_EDITING	GOBP_ADENOSINE_TO_INOSINE_EDITING	1	1	50	8	0	20000
GOBP_ADENYLATE_CYCLASE_ACTIVATING_ADRENERGIC_RECEPTOR_SIGNALING_PATHWAY	GOBP_ADENYLATE_CYCLASE_ACTIVATING_ADRENERGIC_RECEPTOR_SIGNALING_PATHWAY	1	1	50	27	0	20000
GOBP_ADENYLATE_CYCLASE_ACTIVATING_ADRENERGIC_RECEPTOR_SIGNALING_PATHWAY_INVOLVED_IN_HEART_PROCESS	GOBP_ADENYLATE_CYCLASE_ACTIVATING_ADRENERGIC_RECEPTOR_SIGNALING_PATHWAY_INVOLVED_IN_HEART_PROCESS	1	1	50	9	0	20000
GOBP_ADENYLATE_CYCLASE_ACTIVATING_DOPAMINE_RECEPTOR_SIGNALING_PATHWAY	GOBP_ADENYLATE_CYCLASE_ACTIVATING_DOPAMINE_RECEPTOR_SIGNALING_PATHWAY	1	1	50	10	0	20000
GOBP_ADENYLATE_CYCLASE_ACTIVATING_G_PROTEIN_COUPLED_RECEPTOR_SIGNALING_PATHWAY	GOBP_ADENYLATE_CYCLASE_ACTIVATING_G_PROTEIN_COUPLED_RECEPTOR_SIGNALING_PATHWAY	1	1	50	155	0	20000
GOBP_ADENYLATE_CYCLASE_INHIBITING_DOPAMINE_RECEPTOR_SIGNALING_PATHWAY	GOBP_ADENYLATE_CYCLASE_INHIBITING_DOPAMINE_RECEPTOR_SIGNALING_PATHWAY	1	1	50	6	0	20000
GOBP_ADENYLATE_CYCLASE_INHIBITING_G_PROTEIN_COUPLED_ACETYLCHOLINE_RECEPTOR_SIGNALING_PATHWAY	GOBP_ADENYLATE_CYCLASE_INHIBITING_G_PROTEIN_COUPLED_ACETYLCHOLINE_RECEPTOR_SIGNALING_PATHWAY	1	1	50	8	0	20000
GOBP_ADENYLATE_CYCLASE_INHIBITING_G_PROTEIN_COUPLED_GLUTAMATE_RECEPTOR_SIGNALING_PATHWAY	GOBP_ADENYLATE_CYCLASE_INHIBITING_G_PROTEIN_COUPLED_GLUTAMATE_RECEPTOR_SIGNALING_PATHWAY	1	1	50	9	0	20000
GOBP_ADENYLATE_CYCLASE_INHIBITING_G_PROTEIN_COUPLED_RECEPTOR_SIGNALING_PATHWAY	GOBP_ADENYLATE_CYCLASE_INHIBITING_G_PROTEIN_COUPLED_RECEPTOR_SIGNALING_PATHWAY	1	1	50	78	0	20000
GOBP_ADENYLATE_CYCLASE_INHIBITING_SEROTONIN_RECEPTOR_SIGNALING_PATHWAY	GOBP_ADENYLATE_CYCLASE_INHIBITING_SEROTONIN_RECEPTOR_SIGNALING_PATHWAY	1	1	50	7	0	20000
GOBP_ADENYLATE_CYCLASE_MODULATING_G_PROTEIN_COUPLED_RECEPTOR_SIGNALING_PATHWAY	GOBP_ADENYLATE_CYCLASE_MODULATING_G_PROTEIN_COUPLED_RECEPTOR_SIGNALING_PATHWAY	1	1	50	244	0	20000
GOBP_ADHERENS_JUNCTION_MAINTENANCE	GOBP_ADHERENS_JUNCTION_MAINTENANCE	1	1	50	7	0	20000
GOBP_ADHESION_OF_SYMBIONT_TO_HOST	GOBP_ADHESION_OF_SYMBIONT_TO_HOST	1	1	50	16	0	20000
GOBP_ADHESION_OF_SYMBIONT_TO_HOST_CELL	GOBP_ADHESION_OF_SYMBIONT_TO_HOST_CELL	1	1	50	12	0	20000
GOBP_ADIPONECTIN_ACTIVATED_SIGNALING_PATHWAY	GOBP_ADIPONECTIN_ACTIVATED_SIGNALING_PATHWAY	1	1	50	7	0	20000
GOBP_ADIPOSE_TISSUE_DEVELOPMENT	GOBP_ADIPOSE_TISSUE_DEVELOPMENT	1	1	50	46	0	20000
GOBP_ADP_BIOSYNTHETIC_PROCESS	GOBP_ADP_BIOSYNTHETIC_PROCESS	1	1	50	5	0	20000
GOBP_ADP_METABOLIC_PROCESS	GOBP_ADP_METABOLIC_PROCESS	1	1	50	90	0	20000
GOBP_ADP_TRANSPORT	GOBP_ADP_TRANSPORT	1	1	50	8	0	20000
GOBP_ADRENAL_GLAND_DEVELOPMENT	GOBP_ADRENAL_GLAND_DEVELOPMENT	1	1	50	27	0	20000
GOBP_ADRENERGIC_RECEPTOR_SIGNALING_PATHWAY	GOBP_ADRENERGIC_RECEPTOR_SIGNALING_PATHWAY	1	1	50	33	0	20000
GOBP_ADRENOMEDULLIN_RECEPTOR_SIGNALING_PATHWAY	GOBP_ADRENOMEDULLIN_RECEPTOR_SIGNALING_PATHWAY	1	1	50	5	0	20000
GOBP_ADULT_FEEDING_BEHAVIOR	GOBP_ADULT_FEEDING_BEHAVIOR	1	1	50	10	0	20000
GOBP_ADULT_HEART_DEVELOPMENT	GOBP_ADULT_HEART_DEVELOPMENT	1	1	50	14	0	20000
GOBP_AEROBIC_RESPIRATION	GOBP_AEROBIC_RESPIRATION	1	1	50	187	0	20000
GOBP_AGGREPHAGY	GOBP_AGGREPHAGY	1	1	50	10	0	20000
GOBP_AGGRESOME_ASSEMBLY	GOBP_AGGRESOME_ASSEMBLY	1	1	50	6	0	20000
GOBP_AGGRESSIVE_BEHAVIOR	GOBP_AGGRESSIVE_BEHAVIOR	1	1	50	8	0	20000
GOBP_ALANINE_CATABOLIC_PROCESS	GOBP_ALANINE_CATABOLIC_PROCESS	1	1	50	5	0	20000
GOBP_ALANINE_TRANSPORT	GOBP_ALANINE_TRANSPORT	1	1	50	15	0	20000
GOBP_ALCOHOL_BIOSYNTHETIC_PROCESS	GOBP_ALCOHOL_BIOSYNTHETIC_PROCESS	1	1	50	143	0	20000
GOBP_ALCOHOL_CATABOLIC_PROCESS	GOBP_ALCOHOL_CATABOLIC_PROCESS	1	1	50	55	0	20000
GOBP_ALCOHOL_METABOLIC_PROCESS	GOBP_ALCOHOL_METABOLIC_PROCESS	1	1	50	361	0	20000
GOBP_ALDEHYDE_BIOSYNTHETIC_PROCESS	GOBP_ALDEHYDE_BIOSYNTHETIC_PROCESS	1	1	50	16	0	20000
GOBP_ALDEHYDE_CATABOLIC_PROCESS	GOBP_ALDEHYDE_CATABOLIC_PROCESS	1	1	50	13	0	20000
GOBP_ALDITOL_BIOSYNTHETIC_PROCESS	GOBP_ALDITOL_BIOSYNTHETIC_PROCESS	1	1	50	5	0	20000
GOBP_ALDITOL_CATABOLIC_PROCESS	GOBP_ALDITOL_CATABOLIC_PROCESS	1	1	50	7	0	20000
GOBP_ALDITOL_METABOLIC_PROCESS	GOBP_ALDITOL_METABOLIC_PROCESS	1	1	50	21	0	20000
GOBP_ALDITOL_PHOSPHATE_METABOLIC_PROCESS	GOBP_ALDITOL_PHOSPHATE_METABOLIC_PROCESS	1	1	50	11	0	20000
GOBP_ALKALOID_METABOLIC_PROCESS	GOBP_ALKALOID_METABOLIC_PROCESS	1	1	50	8	0	20000
GOBP_ALKANESULFONATE_METABOLIC_PROCESS	GOBP_ALKANESULFONATE_METABOLIC_PROCESS	1	1	50	7	0	20000
GOBP_ALLANTOIN_METABOLIC_PROCESS	GOBP_ALLANTOIN_METABOLIC_PROCESS	1	1	50	8	0	20000
GOBP_ALPHA_AMINO_ACID_CATABOLIC_PROCESS	GOBP_ALPHA_AMINO_ACID_CATABOLIC_PROCESS	1	1	50	94	0	20000
GOBP_ALPHA_AMINO_ACID_METABOLIC_PROCESS	GOBP_ALPHA_AMINO_ACID_METABOLIC_PROCESS	1	1	50	204	0	20000
GOBP_ALPHA_BETA_T_CELL_DIFFERENTIATION	GOBP_ALPHA_BETA_T_CELL_DIFFERENTIATION	1	1	50	111	0	20000
GOBP_ALPHA_KETOGLUTARATE_TRANSPORT	GOBP_ALPHA_KETOGLUTARATE_TRANSPORT	1	1	50	5	0	20000
GOBP_ALPHA_LINOLENIC_ACID_METABOLIC_PROCESS	GOBP_ALPHA_LINOLENIC_ACID_METABOLIC_PROCESS	1	1	50	10	0	20000
GOBP_ALTERNATIVE_MRNA_SPLICING_VIA_SPLICEOSOME	GOBP_ALTERNATIVE_MRNA_SPLICING_VIA_SPLICEOSOME	1	1	50	77	0	20000
GOBP_AMACRINE_CELL_DIFFERENTIATION	GOBP_AMACRINE_CELL_DIFFERENTIATION	1	1	50	8	0	20000
GOBP_AMINE_BIOSYNTHETIC_PROCESS	GOBP_AMINE_BIOSYNTHETIC_PROCESS	1	1	50	41	0	20000
GOBP_AMINE_CATABOLIC_PROCESS	GOBP_AMINE_CATABOLIC_PROCESS	1	1	50	30	0	20000
GOBP_AMINE_METABOLIC_PROCESS	GOBP_AMINE_METABOLIC_PROCESS	1	1	50	122	0	20000
GOBP_AMINE_TRANSPORT	GOBP_AMINE_TRANSPORT	1	1	50	100	0	20000
GOBP_AMINOACYL_TRNA_METABOLISM_INVOLVED_IN_TRANSLATIONAL_FIDELITY	GOBP_AMINOACYL_TRNA_METABOLISM_INVOLVED_IN_TRANSLATIONAL_FIDELITY	1	1	50	13	0	20000
GOBP_AMINOGLYCAN_BIOSYNTHETIC_PROCESS	GOBP_AMINOGLYCAN_BIOSYNTHETIC_PROCESS	1	1	50	80	0	20000
GOBP_AMINOGLYCAN_CATABOLIC_PROCESS	GOBP_AMINOGLYCAN_CATABOLIC_PROCESS	1	1	50	32	0	20000
GOBP_AMINOGLYCAN_METABOLIC_PROCESS	GOBP_AMINOGLYCAN_METABOLIC_PROCESS	1	1	50	131	0	20000
GOBP_AMINOGLYCOSIDE_ANTIBIOTIC_METABOLIC_PROCESS	GOBP_AMINOGLYCOSIDE_ANTIBIOTIC_METABOLIC_PROCESS	1	1	50	10	0	20000
GOBP_AMINOPHOSPHOLIPID_TRANSLOCATION	GOBP_AMINOPHOSPHOLIPID_TRANSLOCATION	1	1	50	7	0	20000
GOBP_AMINOPHOSPHOLIPID_TRANSPORT	GOBP_AMINOPHOSPHOLIPID_TRANSPORT	1	1	50	9	0	20000
GOBP_AMINO_ACID_ACTIVATION	GOBP_AMINO_ACID_ACTIVATION	1	1	50	45	0	20000
GOBP_AMINO_ACID_BETAINE_BIOSYNTHETIC_PROCESS	GOBP_AMINO_ACID_BETAINE_BIOSYNTHETIC_PROCESS	1	1	50	6	0	20000
GOBP_AMINO_ACID_BETAINE_METABOLIC_PROCESS	GOBP_AMINO_ACID_BETAINE_METABOLIC_PROCESS	1	1	50	18	0	20000
GOBP_AMINO_ACID_BETAINE_TRANSPORT	GOBP_AMINO_ACID_BETAINE_TRANSPORT	1	1	50	8	0	20000
GOBP_AMINO_ACID_HOMEOSTASIS	GOBP_AMINO_ACID_HOMEOSTASIS	1	1	50	7	0	20000
GOBP_AMINO_ACID_IMPORT	GOBP_AMINO_ACID_IMPORT	1	1	50	54	0	20000
GOBP_AMINO_ACID_IMPORT_ACROSS_PLASMA_MEMBRANE	GOBP_AMINO_ACID_IMPORT_ACROSS_PLASMA_MEMBRANE	1	1	50	45	0	20000
GOBP_AMINO_ACID_NEUROTRANSMITTER_REUPTAKE	GOBP_AMINO_ACID_NEUROTRANSMITTER_REUPTAKE	1	1	50	9	0	20000
GOBP_AMINO_ACID_SALVAGE	GOBP_AMINO_ACID_SALVAGE	1	1	50	7	0	20000
GOBP_AMINO_ACID_TRANSMEMBRANE_TRANSPORT	GOBP_AMINO_ACID_TRANSMEMBRANE_TRANSPORT	1	1	50	100	0	20000
GOBP_AMINO_ACID_TRANSPORT	GOBP_AMINO_ACID_TRANSPORT	1	1	50	150	0	20000
GOBP_AMINO_SUGAR_BIOSYNTHETIC_PROCESS	GOBP_AMINO_SUGAR_BIOSYNTHETIC_PROCESS	1	1	50	9	0	20000
GOBP_AMINO_SUGAR_CATABOLIC_PROCESS	GOBP_AMINO_SUGAR_CATABOLIC_PROCESS	1	1	50	14	0	20000
GOBP_AMINO_SUGAR_METABOLIC_PROCESS	GOBP_AMINO_SUGAR_METABOLIC_PROCESS	1	1	50	41	0	20000
GOBP_AMMONIUM_ION_METABOLIC_PROCESS	GOBP_AMMONIUM_ION_METABOLIC_PROCESS	1	1	50	23	0	20000
GOBP_AMMONIUM_TRANSMEMBRANE_TRANSPORT	GOBP_AMMONIUM_TRANSMEMBRANE_TRANSPORT	1	1	50	11	0	20000
GOBP_AMPA_GLUTAMATE_RECEPTOR_CLUSTERING	GOBP_AMPA_GLUTAMATE_RECEPTOR_CLUSTERING	1	1	50	8	0	20000
GOBP_AMP_BIOSYNTHETIC_PROCESS	GOBP_AMP_BIOSYNTHETIC_PROCESS	1	1	50	14	0	20000
GOBP_AMP_CATABOLIC_PROCESS	GOBP_AMP_CATABOLIC_PROCESS	1	1	50	5	0	20000
GOBP_AMP_METABOLIC_PROCESS	GOBP_AMP_METABOLIC_PROCESS	1	1	50	25	0	20000
GOBP_AMP_SALVAGE	GOBP_AMP_SALVAGE	1	1	50	5	0	20000
GOBP_AMYGDALA_DEVELOPMENT	GOBP_AMYGDALA_DEVELOPMENT	1	1	50	5	0	20000
GOBP_AMYLIN_RECEPTOR_SIGNALING_PATHWAY	GOBP_AMYLIN_RECEPTOR_SIGNALING_PATHWAY	1	1	50	6	0	20000
GOBP_AMYLOID_BETA_CLEARANCE	GOBP_AMYLOID_BETA_CLEARANCE	1	1	50	39	0	20000
GOBP_AMYLOID_BETA_CLEARANCE_BY_CELLULAR_CATABOLIC_PROCESS	GOBP_AMYLOID_BETA_CLEARANCE_BY_CELLULAR_CATABOLIC_PROCESS	1	1	50	8	0	20000
GOBP_AMYLOID_BETA_CLEARANCE_BY_TRANSCYTOSIS	GOBP_AMYLOID_BETA_CLEARANCE_BY_TRANSCYTOSIS	1	1	50	7	0	20000
GOBP_AMYLOID_BETA_FORMATION	GOBP_AMYLOID_BETA_FORMATION	1	1	50	56	0	20000
GOBP_AMYLOID_BETA_METABOLIC_PROCESS	GOBP_AMYLOID_BETA_METABOLIC_PROCESS	1	1	50	66	0	20000
GOBP_AMYLOID_PRECURSOR_PROTEIN_BIOSYNTHETIC_PROCESS	GOBP_AMYLOID_PRECURSOR_PROTEIN_BIOSYNTHETIC_PROCESS	1	1	50	28	0	20000
GOBP_AMYLOID_PRECURSOR_PROTEIN_CATABOLIC_PROCESS	GOBP_AMYLOID_PRECURSOR_PROTEIN_CATABOLIC_PROCESS	1	1	50	68	0	20000
GOBP_AMYLOID_PRECURSOR_PROTEIN_METABOLIC_PROCESS	GOBP_AMYLOID_PRECURSOR_PROTEIN_METABOLIC_PROCESS	1	1	50	95	0	20000
GOBP_ANAPHASE_PROMOTING_COMPLEX_DEPENDENT_CATABOLIC_PROCESS	GOBP_ANAPHASE_PROMOTING_COMPLEX_DEPENDENT_CATABOLIC_PROCESS	1	1	50	18	0	20000
GOBP_ANATOMICAL_STRUCTURE_ARRANGEMENT	GOBP_ANATOMICAL_STRUCTURE_ARRANGEMENT	1	1	50	17	0	20000
GOBP_ANATOMICAL_STRUCTURE_REGRESSION	GOBP_ANATOMICAL_STRUCTURE_REGRESSION	1	1	50	16	0	20000
GOBP_ANDROGEN_BIOSYNTHETIC_PROCESS	GOBP_ANDROGEN_BIOSYNTHETIC_PROCESS	1	1	50	10	0	20000
GOBP_ANDROGEN_CATABOLIC_PROCESS	GOBP_ANDROGEN_CATABOLIC_PROCESS	1	1	50	5	0	20000
GOBP_ANDROGEN_METABOLIC_PROCESS	GOBP_ANDROGEN_METABOLIC_PROCESS	1	1	50	29	0	20000
GOBP_ANDROGEN_RECEPTOR_SIGNALING_PATHWAY	GOBP_ANDROGEN_RECEPTOR_SIGNALING_PATHWAY	1	1	50	46	0	20000
GOBP_ANGIOGENESIS_INVOLVED_IN_CORONARY_VASCULAR_MORPHOGENESIS	GOBP_ANGIOGENESIS_INVOLVED_IN_CORONARY_VASCULAR_MORPHOGENESIS	1	1	50	5	0	20000
GOBP_ANGIOGENESIS_INVOLVED_IN_WOUND_HEALING	GOBP_ANGIOGENESIS_INVOLVED_IN_WOUND_HEALING	1	1	50	31	0	20000
GOBP_ANGIOTENSIN_ACTIVATED_SIGNALING_PATHWAY	GOBP_ANGIOTENSIN_ACTIVATED_SIGNALING_PATHWAY	1	1	50	14	0	20000
GOBP_ANIMAL_ORGAN_FORMATION	GOBP_ANIMAL_ORGAN_FORMATION	1	1	50	65	0	20000
GOBP_ANIMAL_ORGAN_MATURATION	GOBP_ANIMAL_ORGAN_MATURATION	1	1	50	32	0	20000
GOBP_ANIMAL_ORGAN_REGENERATION	GOBP_ANIMAL_ORGAN_REGENERATION	1	1	50	65	0	20000
GOBP_ANION_HOMEOSTASIS	GOBP_ANION_HOMEOSTASIS	1	1	50	39	0	20000
GOBP_ANION_TRANSMEMBRANE_TRANSPORT	GOBP_ANION_TRANSMEMBRANE_TRANSPORT	1	1	50	249	0	20000
GOBP_ANION_TRANSPORT	GOBP_ANION_TRANSPORT	1	1	50	518	0	20000
GOBP_ANOIKIS	GOBP_ANOIKIS	1	1	50	34	0	20000
GOBP_ANTERIOR_COMMISSURE_MORPHOGENESIS	GOBP_ANTERIOR_COMMISSURE_MORPHOGENESIS	1	1	50	6	0	20000
GOBP_ANTERIOR_HEAD_DEVELOPMENT	GOBP_ANTERIOR_HEAD_DEVELOPMENT	1	1	50	6	0	20000
GOBP_ANTERIOR_POSTERIOR_AXIS_SPECIFICATION	GOBP_ANTERIOR_POSTERIOR_AXIS_SPECIFICATION	1	1	50	57	0	20000
GOBP_ANTERIOR_POSTERIOR_AXON_GUIDANCE	GOBP_ANTERIOR_POSTERIOR_AXON_GUIDANCE	1	1	50	7	0	20000
GOBP_ANTERIOR_POSTERIOR_PATTERN_SPECIFICATION	GOBP_ANTERIOR_POSTERIOR_PATTERN_SPECIFICATION	1	1	50	214	0	20000
GOBP_ANTEROGRADE_AXONAL_TRANSPORT_OF_MITOCHONDRION	GOBP_ANTEROGRADE_AXONAL_TRANSPORT_OF_MITOCHONDRION	1	1	50	6	0	20000
GOBP_ANTEROGRADE_DENDRITIC_TRANSPORT	GOBP_ANTEROGRADE_DENDRITIC_TRANSPORT	1	1	50	8	0	20000
GOBP_ANTEROGRADE_DENDRITIC_TRANSPORT_OF_NEUROTRANSMITTER_RECEPTOR_COMPLEX	GOBP_ANTEROGRADE_DENDRITIC_TRANSPORT_OF_NEUROTRANSMITTER_RECEPTOR_COMPLEX	1	1	50	5	0	20000
GOBP_ANTEROGRADE_NEURONAL_DENSE_CORE_VESICLE_TRANSPORT	GOBP_ANTEROGRADE_NEURONAL_DENSE_CORE_VESICLE_TRANSPORT	1	1	50	5	0	20000
GOBP_ANTIBODY_DEPENDENT_CELLULAR_CYTOTOXICITY	GOBP_ANTIBODY_DEPENDENT_CELLULAR_CYTOTOXICITY	1	1	50	5	0	20000
GOBP_ANTIFUNGAL_HUMORAL_RESPONSE	GOBP_ANTIFUNGAL_HUMORAL_RESPONSE	1	1	50	5	0	20000
GOBP_ANTIFUNGAL_INNATE_IMMUNE_RESPONSE	GOBP_ANTIFUNGAL_INNATE_IMMUNE_RESPONSE	1	1	50	21	0	20000
GOBP_ANTIGEN_PROCESSING_AND_PRESENTATION_ENDOGENOUS_LIPID_ANTIGEN_VIA_MHC_CLASS_IB	GOBP_ANTIGEN_PROCESSING_AND_PRESENTATION_ENDOGENOUS_LIPID_ANTIGEN_VIA_MHC_CLASS_IB	1	1	50	5	0	20000
GOBP_ANTIGEN_PROCESSING_AND_PRESENTATION_OF_ENDOGENOUS_PEPTIDE_ANTIGEN_VIA_MHC_CLASS_I_VIA_ER_PATHWAY	GOBP_ANTIGEN_PROCESSING_AND_PRESENTATION_OF_ENDOGENOUS_PEPTIDE_ANTIGEN_VIA_MHC_CLASS_I_VIA_ER_PATHWAY	1	1	50	8	0	20000
GOBP_ANTIGEN_PROCESSING_AND_PRESENTATION_OF_EXOGENOUS_PEPTIDE_ANTIGEN_VIA_MHC_CLASS_I	GOBP_ANTIGEN_PROCESSING_AND_PRESENTATION_OF_EXOGENOUS_PEPTIDE_ANTIGEN_VIA_MHC_CLASS_I	1	1	50	8	0	20000
GOBP_ANTIGEN_PROCESSING_AND_PRESENTATION_OF_LIPID_ANTIGEN_VIA_MHC_CLASS_IB	GOBP_ANTIGEN_PROCESSING_AND_PRESENTATION_OF_LIPID_ANTIGEN_VIA_MHC_CLASS_IB	1	1	50	7	0	20000
GOBP_ANTIGEN_RECEPTOR_MEDIATED_SIGNALING_PATHWAY	GOBP_ANTIGEN_RECEPTOR_MEDIATED_SIGNALING_PATHWAY	1	1	50	237	0	20000
GOBP_ANTIVIRAL_INNATE_IMMUNE_RESPONSE	GOBP_ANTIVIRAL_INNATE_IMMUNE_RESPONSE	1	1	50	17	0	20000
GOBP_ANTRAL_OVARIAN_FOLLICLE_GROWTH	GOBP_ANTRAL_OVARIAN_FOLLICLE_GROWTH	1	1	50	9	0	20000
GOBP_AORTA_DEVELOPMENT	GOBP_AORTA_DEVELOPMENT	1	1	50	62	0	20000
GOBP_AORTA_MORPHOGENESIS	GOBP_AORTA_MORPHOGENESIS	1	1	50	36	0	20000
GOBP_AORTA_SMOOTH_MUSCLE_TISSUE_MORPHOGENESIS	GOBP_AORTA_SMOOTH_MUSCLE_TISSUE_MORPHOGENESIS	1	1	50	6	0	20000
GOBP_AORTIC_VALVE_MORPHOGENESIS	GOBP_AORTIC_VALVE_MORPHOGENESIS	1	1	50	32	0	20000
GOBP_APICAL_JUNCTION_ASSEMBLY	GOBP_APICAL_JUNCTION_ASSEMBLY	1	1	50	77	0	20000
GOBP_APOLIPOPROTEIN_A_I_MEDIATED_SIGNALING_PATHWAY	GOBP_APOLIPOPROTEIN_A_I_MEDIATED_SIGNALING_PATHWAY	1	1	50	7	0	20000
GOBP_APOPTOTIC_CELL_CLEARANCE	GOBP_APOPTOTIC_CELL_CLEARANCE	1	1	50	52	0	20000
GOBP_APOPTOTIC_CHROMOSOME_CONDENSATION	GOBP_APOPTOTIC_CHROMOSOME_CONDENSATION	1	1	50	5	0	20000
GOBP_APOPTOTIC_DNA_FRAGMENTATION	GOBP_APOPTOTIC_DNA_FRAGMENTATION	1	1	50	18	0	20000
GOBP_APOPTOTIC_PROCESS_INVOLVED_IN_BLOOD_VESSEL_MORPHOGENESIS	GOBP_APOPTOTIC_PROCESS_INVOLVED_IN_BLOOD_VESSEL_MORPHOGENESIS	1	1	50	5	0	20000
GOBP_APOPTOTIC_PROCESS_INVOLVED_IN_DEVELOPMENT	GOBP_APOPTOTIC_PROCESS_INVOLVED_IN_DEVELOPMENT	1	1	50	42	0	20000
GOBP_APOPTOTIC_PROCESS_INVOLVED_IN_HEART_MORPHOGENESIS	GOBP_APOPTOTIC_PROCESS_INVOLVED_IN_HEART_MORPHOGENESIS	1	1	50	7	0	20000
GOBP_APOPTOTIC_PROCESS_INVOLVED_IN_MORPHOGENESIS	GOBP_APOPTOTIC_PROCESS_INVOLVED_IN_MORPHOGENESIS	1	1	50	27	0	20000
GOBP_APOPTOTIC_PROCESS_IN_BONE_MARROW_CELL	GOBP_APOPTOTIC_PROCESS_IN_BONE_MARROW_CELL	1	1	50	6	0	20000
GOBP_APPENDAGE_DEVELOPMENT	GOBP_APPENDAGE_DEVELOPMENT	1	1	50	177	0	20000
GOBP_APPENDAGE_MORPHOGENESIS	GOBP_APPENDAGE_MORPHOGENESIS	1	1	50	142	0	20000
GOBP_ARACHIDONIC_ACID_METABOLIC_PROCESS	GOBP_ARACHIDONIC_ACID_METABOLIC_PROCESS	1	1	50	58	0	20000
GOBP_ARACHIDONIC_ACID_SECRETION	GOBP_ARACHIDONIC_ACID_SECRETION	1	1	50	31	0	20000
GOBP_ARF_PROTEIN_SIGNAL_TRANSDUCTION	GOBP_ARF_PROTEIN_SIGNAL_TRANSDUCTION	1	1	50	20	0	20000
GOBP_ARGININE_BIOSYNTHETIC_PROCESS	GOBP_ARGININE_BIOSYNTHETIC_PROCESS	1	1	50	5	0	20000
GOBP_ARGININE_CATABOLIC_PROCESS	GOBP_ARGININE_CATABOLIC_PROCESS	1	1	50	11	0	20000
GOBP_ARGININE_METABOLIC_PROCESS	GOBP_ARGININE_METABOLIC_PROCESS	1	1	50	20	0	20000
GOBP_AROMATIC_AMINO_ACID_FAMILY_CATABOLIC_PROCESS	GOBP_AROMATIC_AMINO_ACID_FAMILY_CATABOLIC_PROCESS	1	1	50	16	0	20000
GOBP_AROMATIC_AMINO_ACID_FAMILY_METABOLIC_PROCESS	GOBP_AROMATIC_AMINO_ACID_FAMILY_METABOLIC_PROCESS	1	1	50	31	0	20000
GOBP_AROMATIC_AMINO_ACID_TRANSPORT	GOBP_AROMATIC_AMINO_ACID_TRANSPORT	1	1	50	13	0	20000
GOBP_ARP2_3_COMPLEX_MEDIATED_ACTIN_NUCLEATION	GOBP_ARP2_3_COMPLEX_MEDIATED_ACTIN_NUCLEATION	1	1	50	39	0	20000
GOBP_ARTERIAL_ENDOTHELIAL_CELL_DIFFERENTIATION	GOBP_ARTERIAL_ENDOTHELIAL_CELL_DIFFERENTIATION	1	1	50	6	0	20000
GOBP_ARTERY_DEVELOPMENT	GOBP_ARTERY_DEVELOPMENT	1	1	50	106	0	20000
GOBP_ARTERY_MORPHOGENESIS	GOBP_ARTERY_MORPHOGENESIS	1	1	50	79	0	20000
GOBP_ASCENDING_AORTA_DEVELOPMENT	GOBP_ASCENDING_AORTA_DEVELOPMENT	1	1	50	5	0	20000
GOBP_ASPARAGINE_METABOLIC_PROCESS	GOBP_ASPARAGINE_METABOLIC_PROCESS	1	1	50	5	0	20000
GOBP_ASPARTATE_FAMILY_AMINO_ACID_BIOSYNTHETIC_PROCESS	GOBP_ASPARTATE_FAMILY_AMINO_ACID_BIOSYNTHETIC_PROCESS	1	1	50	21	0	20000
GOBP_ASPARTATE_FAMILY_AMINO_ACID_CATABOLIC_PROCESS	GOBP_ASPARTATE_FAMILY_AMINO_ACID_CATABOLIC_PROCESS	1	1	50	18	0	20000
GOBP_ASPARTATE_FAMILY_AMINO_ACID_METABOLIC_PROCESS	GOBP_ASPARTATE_FAMILY_AMINO_ACID_METABOLIC_PROCESS	1	1	50	49	0	20000
GOBP_ASPARTATE_METABOLIC_PROCESS	GOBP_ASPARTATE_METABOLIC_PROCESS	1	1	50	8	0	20000
GOBP_ASPARTATE_TRANSMEMBRANE_TRANSPORT	GOBP_ASPARTATE_TRANSMEMBRANE_TRANSPORT	1	1	50	11	0	20000
GOBP_ASSOCIATIVE_LEARNING	GOBP_ASSOCIATIVE_LEARNING	1	1	50	80	0	20000
GOBP_ASTRAL_MICROTUBULE_ORGANIZATION	GOBP_ASTRAL_MICROTUBULE_ORGANIZATION	1	1	50	10	0	20000
GOBP_ASTROCYTE_ACTIVATION	GOBP_ASTROCYTE_ACTIVATION	1	1	50	24	0	20000
GOBP_ASTROCYTE_CELL_MIGRATION	GOBP_ASTROCYTE_CELL_MIGRATION	1	1	50	8	0	20000
GOBP_ASYMMETRIC_CELL_DIVISION	GOBP_ASYMMETRIC_CELL_DIVISION	1	1	50	18	0	20000
GOBP_ASYMMETRIC_NEUROBLAST_DIVISION	GOBP_ASYMMETRIC_NEUROBLAST_DIVISION	1	1	50	6	0	20000
GOBP_ATF6_MEDIATED_UNFOLDED_PROTEIN_RESPONSE	GOBP_ATF6_MEDIATED_UNFOLDED_PROTEIN_RESPONSE	1	1	50	7	0	20000
GOBP_ATP_BIOSYNTHETIC_PROCESS	GOBP_ATP_BIOSYNTHETIC_PROCESS	1	1	50	57	0	20000
GOBP_ATP_METABOLIC_PROCESS	GOBP_ATP_METABOLIC_PROCESS	1	1	50	273	0	20000
GOBP_ATP_SYNTHESIS_COUPLED_ELECTRON_TRANSPORT	GOBP_ATP_SYNTHESIS_COUPLED_ELECTRON_TRANSPORT	1	1	50	92	0	20000
GOBP_ATP_SYNTHESIS_COUPLED_PROTON_TRANSPORT	GOBP_ATP_SYNTHESIS_COUPLED_PROTON_TRANSPORT	1	1	50	26	0	20000
GOBP_ATP_TRANSPORT	GOBP_ATP_TRANSPORT	1	1	50	16	0	20000
GOBP_ATRIAL_CARDIAC_MUSCLE_CELL_MEMBRANE_REPOLARIZATION	GOBP_ATRIAL_CARDIAC_MUSCLE_CELL_MEMBRANE_REPOLARIZATION	1	1	50	11	0	20000
GOBP_ATRIAL_CARDIAC_MUSCLE_CELL_TO_AV_NODE_CELL_SIGNALING	GOBP_ATRIAL_CARDIAC_MUSCLE_CELL_TO_AV_NODE_CELL_SIGNALING	1	1	50	19	0	20000
GOBP_ATRIAL_CARDIAC_MUSCLE_TISSUE_DEVELOPMENT	GOBP_ATRIAL_CARDIAC_MUSCLE_TISSUE_DEVELOPMENT	1	1	50	9	0	20000
GOBP_ATRIAL_CARDIAC_MUSCLE_TISSUE_MORPHOGENESIS	GOBP_ATRIAL_CARDIAC_MUSCLE_TISSUE_MORPHOGENESIS	1	1	50	6	0	20000
GOBP_ATRIAL_SEPTUM_DEVELOPMENT	GOBP_ATRIAL_SEPTUM_DEVELOPMENT	1	1	50	23	0	20000
GOBP_ATRIAL_SEPTUM_MORPHOGENESIS	GOBP_ATRIAL_SEPTUM_MORPHOGENESIS	1	1	50	15	0	20000
GOBP_ATRIOVENTRICULAR_CANAL_DEVELOPMENT	GOBP_ATRIOVENTRICULAR_CANAL_DEVELOPMENT	1	1	50	13	0	20000
GOBP_ATRIOVENTRICULAR_NODE_DEVELOPMENT	GOBP_ATRIOVENTRICULAR_NODE_DEVELOPMENT	1	1	50	8	0	20000
GOBP_ATRIOVENTRICULAR_VALVE_DEVELOPMENT	GOBP_ATRIOVENTRICULAR_VALVE_DEVELOPMENT	1	1	50	27	0	20000
GOBP_ATRIOVENTRICULAR_VALVE_FORMATION	GOBP_ATRIOVENTRICULAR_VALVE_FORMATION	1	1	50	8	0	20000
GOBP_ATTACHMENT_OF_GPI_ANCHOR_TO_PROTEIN	GOBP_ATTACHMENT_OF_GPI_ANCHOR_TO_PROTEIN	1	1	50	6	0	20000
GOBP_ATTACHMENT_OF_MITOTIC_SPINDLE_MICROTUBULES_TO_KINETOCHORE	GOBP_ATTACHMENT_OF_MITOTIC_SPINDLE_MICROTUBULES_TO_KINETOCHORE	1	1	50	15	0	20000
GOBP_ATTACHMENT_OF_SPINDLE_MICROTUBULES_TO_KINETOCHORE	GOBP_ATTACHMENT_OF_SPINDLE_MICROTUBULES_TO_KINETOCHORE	1	1	50	37	0	20000
GOBP_AUDITORY_RECEPTOR_CELL_DEVELOPMENT	GOBP_AUDITORY_RECEPTOR_CELL_DEVELOPMENT	1	1	50	23	0	20000
GOBP_AUDITORY_RECEPTOR_CELL_MORPHOGENESIS	GOBP_AUDITORY_RECEPTOR_CELL_MORPHOGENESIS	1	1	50	18	0	20000
GOBP_AUTONOMIC_NERVOUS_SYSTEM_DEVELOPMENT	GOBP_AUTONOMIC_NERVOUS_SYSTEM_DEVELOPMENT	1	1	50	48	0	20000
GOBP_AUTOPHAGIC_CELL_DEATH	GOBP_AUTOPHAGIC_CELL_DEATH	1	1	50	10	0	20000
GOBP_AUTOPHAGOSOME_LYSOSOME_FUSION	GOBP_AUTOPHAGOSOME_LYSOSOME_FUSION	1	1	50	8	0	20000
GOBP_AUTOPHAGOSOME_MATURATION	GOBP_AUTOPHAGOSOME_MATURATION	1	1	50	60	0	20000
GOBP_AUTOPHAGOSOME_MEMBRANE_DOCKING	GOBP_AUTOPHAGOSOME_MEMBRANE_DOCKING	1	1	50	7	0	20000
GOBP_AUTOPHAGOSOME_ORGANIZATION	GOBP_AUTOPHAGOSOME_ORGANIZATION	1	1	50	111	0	20000
GOBP_AUTOPHAGY_OF_MITOCHONDRION	GOBP_AUTOPHAGY_OF_MITOCHONDRION	1	1	50	88	0	20000
GOBP_AUTOPHAGY_OF_NUCLEUS	GOBP_AUTOPHAGY_OF_NUCLEUS	1	1	50	16	0	20000
GOBP_AUTOPHAGY_OF_PEROXISOME	GOBP_AUTOPHAGY_OF_PEROXISOME	1	1	50	6	0	20000
GOBP_AV_NODE_CELL_TO_BUNDLE_OF_HIS_CELL_COMMUNICATION	GOBP_AV_NODE_CELL_TO_BUNDLE_OF_HIS_CELL_COMMUNICATION	1	1	50	14	0	20000
GOBP_AV_NODE_CELL_TO_BUNDLE_OF_HIS_CELL_SIGNALING	GOBP_AV_NODE_CELL_TO_BUNDLE_OF_HIS_CELL_SIGNALING	1	1	50	11	0	20000
GOBP_AXIAL_MESODERM_DEVELOPMENT	GOBP_AXIAL_MESODERM_DEVELOPMENT	1	1	50	8	0	20000
GOBP_AXIS_ELONGATION	GOBP_AXIS_ELONGATION	1	1	50	27	0	20000
GOBP_AXIS_SPECIFICATION	GOBP_AXIS_SPECIFICATION	1	1	50	94	0	20000
GOBP_AXONAL_FASCICULATION	GOBP_AXONAL_FASCICULATION	1	1	50	22	0	20000
GOBP_AXONAL_TRANSPORT_OF_MITOCHONDRION	GOBP_AXONAL_TRANSPORT_OF_MITOCHONDRION	1	1	50	18	0	20000
GOBP_AXONEMAL_CENTRAL_APPARATUS_ASSEMBLY	GOBP_AXONEMAL_CENTRAL_APPARATUS_ASSEMBLY	1	1	50	6	0	20000
GOBP_AXONEMAL_DYNEIN_COMPLEX_ASSEMBLY	GOBP_AXONEMAL_DYNEIN_COMPLEX_ASSEMBLY	1	1	50	38	0	20000
GOBP_AXONEME_ASSEMBLY	GOBP_AXONEME_ASSEMBLY	1	1	50	87	0	20000
GOBP_AXONOGENESIS_INVOLVED_IN_INNERVATION	GOBP_AXONOGENESIS_INVOLVED_IN_INNERVATION	1	1	50	8	0	20000
GOBP_AXON_CHOICE_POINT_RECOGNITION	GOBP_AXON_CHOICE_POINT_RECOGNITION	1	1	50	7	0	20000
GOBP_AXON_ENSHEATHMENT_IN_CENTRAL_NERVOUS_SYSTEM	GOBP_AXON_ENSHEATHMENT_IN_CENTRAL_NERVOUS_SYSTEM	1	1	50	24	0	20000
GOBP_AXON_EXTENSION	GOBP_AXON_EXTENSION	1	1	50	121	0	20000
GOBP_AXON_MIDLINE_CHOICE_POINT_RECOGNITION	GOBP_AXON_MIDLINE_CHOICE_POINT_RECOGNITION	1	1	50	5	0	20000
GOBP_AZOLE_TRANSMEMBRANE_TRANSPORT	GOBP_AZOLE_TRANSMEMBRANE_TRANSPORT	1	1	50	12	0	20000
GOBP_BARBED_END_ACTIN_FILAMENT_CAPPING	GOBP_BARBED_END_ACTIN_FILAMENT_CAPPING	1	1	50	26	0	20000
GOBP_BASEMENT_MEMBRANE_ASSEMBLY	GOBP_BASEMENT_MEMBRANE_ASSEMBLY	1	1	50	15	0	20000
GOBP_BASEMENT_MEMBRANE_ORGANIZATION	GOBP_BASEMENT_MEMBRANE_ORGANIZATION	1	1	50	32	0	20000
GOBP_BASE_CONVERSION_OR_SUBSTITUTION_EDITING	GOBP_BASE_CONVERSION_OR_SUBSTITUTION_EDITING	1	1	50	20	0	20000
GOBP_BASE_EXCISION_REPAIR	GOBP_BASE_EXCISION_REPAIR	1	1	50	43	0	20000
GOBP_BASE_EXCISION_REPAIR_AP_SITE_FORMATION	GOBP_BASE_EXCISION_REPAIR_AP_SITE_FORMATION	1	1	50	12	0	20000
GOBP_BASE_EXCISION_REPAIR_GAP_FILLING	GOBP_BASE_EXCISION_REPAIR_GAP_FILLING	1	1	50	14	0	20000
GOBP_BASIC_AMINO_ACID_TRANSPORT	GOBP_BASIC_AMINO_ACID_TRANSPORT	1	1	50	11	0	20000
GOBP_BEHAVIORAL_RESPONSE_TO_COCAINE	GOBP_BEHAVIORAL_RESPONSE_TO_COCAINE	1	1	50	14	0	20000
GOBP_BEHAVIORAL_RESPONSE_TO_ETHANOL	GOBP_BEHAVIORAL_RESPONSE_TO_ETHANOL	1	1	50	8	0	20000
GOBP_BEHAVIORAL_RESPONSE_TO_NICOTINE	GOBP_BEHAVIORAL_RESPONSE_TO_NICOTINE	1	1	50	8	0	20000
GOBP_BEHAVIORAL_RESPONSE_TO_PAIN	GOBP_BEHAVIORAL_RESPONSE_TO_PAIN	1	1	50	16	0	20000
GOBP_BENZENE_CONTAINING_COMPOUND_METABOLIC_PROCESS	GOBP_BENZENE_CONTAINING_COMPOUND_METABOLIC_PROCESS	1	1	50	27	0	20000
GOBP_BERGMANN_GLIAL_CELL_DIFFERENTIATION	GOBP_BERGMANN_GLIAL_CELL_DIFFERENTIATION	1	1	50	9	0	20000
GOBP_BICARBONATE_TRANSPORT	GOBP_BICARBONATE_TRANSPORT	1	1	50	29	0	20000
GOBP_BILE_ACID_AND_BILE_SALT_TRANSPORT	GOBP_BILE_ACID_AND_BILE_SALT_TRANSPORT	1	1	50	31	0	20000
GOBP_BILE_ACID_BIOSYNTHETIC_PROCESS	GOBP_BILE_ACID_BIOSYNTHETIC_PROCESS	1	1	50	36	0	20000
GOBP_BILE_ACID_METABOLIC_PROCESS	GOBP_BILE_ACID_METABOLIC_PROCESS	1	1	50	49	0	20000
GOBP_BILE_ACID_SECRETION	GOBP_BILE_ACID_SECRETION	1	1	50	12	0	20000
GOBP_BILE_ACID_SIGNALING_PATHWAY	GOBP_BILE_ACID_SIGNALING_PATHWAY	1	1	50	12	0	20000
GOBP_BINDING_OF_SPERM_TO_ZONA_PELLUCIDA	GOBP_BINDING_OF_SPERM_TO_ZONA_PELLUCIDA	1	1	50	41	0	20000
GOBP_BIOLOGICAL_PROCESS_INVOLVED_IN_INTRASPECIES_INTERACTION_BETWEEN_ORGANISMS	GOBP_BIOLOGICAL_PROCESS_INVOLVED_IN_INTRASPECIES_INTERACTION_BETWEEN_ORGANISMS	1	1	50	54	0	20000
GOBP_BIOMINERALIZATION	GOBP_BIOMINERALIZATION	1	1	50	171	0	20000
GOBP_BLASTOCYST_DEVELOPMENT	GOBP_BLASTOCYST_DEVELOPMENT	1	1	50	113	0	20000
GOBP_BLASTOCYST_FORMATION	GOBP_BLASTOCYST_FORMATION	1	1	50	43	0	20000
GOBP_BLASTOCYST_GROWTH	GOBP_BLASTOCYST_GROWTH	1	1	50	21	0	20000
GOBP_BLASTODERM_SEGMENTATION	GOBP_BLASTODERM_SEGMENTATION	1	1	50	26	0	20000
GOBP_BLEB_ASSEMBLY	GOBP_BLEB_ASSEMBLY	1	1	50	10	0	20000
GOBP_BLOOD_COAGULATION_INTRINSIC_PATHWAY	GOBP_BLOOD_COAGULATION_INTRINSIC_PATHWAY	1	1	50	8	0	20000
GOBP_BLOOD_VESSEL_ENDOTHELIAL_CELL_DIFFERENTIATION	GOBP_BLOOD_VESSEL_ENDOTHELIAL_CELL_DIFFERENTIATION	1	1	50	11	0	20000
GOBP_BLOOD_VESSEL_ENDOTHELIAL_CELL_PROLIFERATION_INVOLVED_IN_SPROUTING_ANGIOGENESIS	GOBP_BLOOD_VESSEL_ENDOTHELIAL_CELL_PROLIFERATION_INVOLVED_IN_SPROUTING_ANGIOGENESIS	1	1	50	55	0	20000
GOBP_BLOOD_VESSEL_MATURATION	GOBP_BLOOD_VESSEL_MATURATION	1	1	50	8	0	20000
GOBP_BLOOD_VESSEL_REMODELING	GOBP_BLOOD_VESSEL_REMODELING	1	1	50	46	0	20000
GOBP_BMP_SIGNALING_PATHWAY_INVOLVED_IN_HEART_DEVELOPMENT	GOBP_BMP_SIGNALING_PATHWAY_INVOLVED_IN_HEART_DEVELOPMENT	1	1	50	7	0	20000
GOBP_BODY_FLUID_SECRETION	GOBP_BODY_FLUID_SECRETION	1	1	50	91	0	20000
GOBP_BODY_MORPHOGENESIS	GOBP_BODY_MORPHOGENESIS	1	1	50	45	0	20000
GOBP_BONE_GROWTH	GOBP_BONE_GROWTH	1	1	50	31	0	20000
GOBP_BONE_MARROW_DEVELOPMENT	GOBP_BONE_MARROW_DEVELOPMENT	1	1	50	9	0	20000
GOBP_BONE_MATURATION	GOBP_BONE_MATURATION	1	1	50	28	0	20000
GOBP_BONE_MINERALIZATION	GOBP_BONE_MINERALIZATION	1	1	50	120	0	20000
GOBP_BONE_MINERALIZATION_INVOLVED_IN_BONE_MATURATION	GOBP_BONE_MINERALIZATION_INVOLVED_IN_BONE_MATURATION	1	1	50	13	0	20000
GOBP_BONE_MORPHOGENESIS	GOBP_BONE_MORPHOGENESIS	1	1	50	98	0	20000
GOBP_BONE_REMODELING	GOBP_BONE_REMODELING	1	1	50	88	0	20000
GOBP_BONE_RESORPTION	GOBP_BONE_RESORPTION	1	1	50	63	0	20000
GOBP_BONE_TRABECULA_FORMATION	GOBP_BONE_TRABECULA_FORMATION	1	1	50	10	0	20000
GOBP_BONE_TRABECULA_MORPHOGENESIS	GOBP_BONE_TRABECULA_MORPHOGENESIS	1	1	50	13	0	20000
GOBP_BOX_C_D_SNORNP_ASSEMBLY	GOBP_BOX_C_D_SNORNP_ASSEMBLY	1	1	50	10	0	20000
GOBP_BRADYKININ_CATABOLIC_PROCESS	GOBP_BRADYKININ_CATABOLIC_PROCESS	1	1	50	6	0	20000
GOBP_BRAINSTEM_DEVELOPMENT	GOBP_BRAINSTEM_DEVELOPMENT	1	1	50	8	0	20000
GOBP_BRAIN_DERIVED_NEUROTROPHIC_FACTOR_RECEPTOR_SIGNALING_PATHWAY	GOBP_BRAIN_DERIVED_NEUROTROPHIC_FACTOR_RECEPTOR_SIGNALING_PATHWAY	1	1	50	6	0	20000
GOBP_BRAIN_MORPHOGENESIS	GOBP_BRAIN_MORPHOGENESIS	1	1	50	36	0	20000
GOBP_BRAIN_RENIN_ANGIOTENSIN_SYSTEM	GOBP_BRAIN_RENIN_ANGIOTENSIN_SYSTEM	1	1	50	5	0	20000
GOBP_BRANCHED_CHAIN_AMINO_ACID_BIOSYNTHETIC_PROCESS	GOBP_BRANCHED_CHAIN_AMINO_ACID_BIOSYNTHETIC_PROCESS	1	1	50	5	0	20000
GOBP_BRANCHED_CHAIN_AMINO_ACID_CATABOLIC_PROCESS	GOBP_BRANCHED_CHAIN_AMINO_ACID_CATABOLIC_PROCESS	1	1	50	21	0	20000
GOBP_BRANCHED_CHAIN_AMINO_ACID_METABOLIC_PROCESS	GOBP_BRANCHED_CHAIN_AMINO_ACID_METABOLIC_PROCESS	1	1	50	25	0	20000
GOBP_BRANCHED_CHAIN_AMINO_ACID_TRANSPORT	GOBP_BRANCHED_CHAIN_AMINO_ACID_TRANSPORT	1	1	50	12	0	20000
GOBP_BRANCHING_INVOLVED_IN_BLOOD_VESSEL_MORPHOGENESIS	GOBP_BRANCHING_INVOLVED_IN_BLOOD_VESSEL_MORPHOGENESIS	1	1	50	35	0	20000
GOBP_BRANCHING_INVOLVED_IN_LABYRINTHINE_LAYER_MORPHOGENESIS	GOBP_BRANCHING_INVOLVED_IN_LABYRINTHINE_LAYER_MORPHOGENESIS	1	1	50	13	0	20000
GOBP_BRANCHING_INVOLVED_IN_MAMMARY_GLAND_DUCT_MORPHOGENESIS	GOBP_BRANCHING_INVOLVED_IN_MAMMARY_GLAND_DUCT_MORPHOGENESIS	1	1	50	23	0	20000
GOBP_BRANCHING_INVOLVED_IN_PROSTATE_GLAND_MORPHOGENESIS	GOBP_BRANCHING_INVOLVED_IN_PROSTATE_GLAND_MORPHOGENESIS	1	1	50	12	0	20000
GOBP_BRANCHING_INVOLVED_IN_SALIVARY_GLAND_MORPHOGENESIS	GOBP_BRANCHING_INVOLVED_IN_SALIVARY_GLAND_MORPHOGENESIS	1	1	50	22	0	20000
GOBP_BRANCHING_MORPHOGENESIS_OF_AN_EPITHELIAL_TUBE	GOBP_BRANCHING_MORPHOGENESIS_OF_AN_EPITHELIAL_TUBE	1	1	50	153	0	20000
GOBP_BRANCHING_MORPHOGENESIS_OF_A_NERVE	GOBP_BRANCHING_MORPHOGENESIS_OF_A_NERVE	1	1	50	10	0	20000
GOBP_BRANCHIOMOTOR_NEURON_AXON_GUIDANCE	GOBP_BRANCHIOMOTOR_NEURON_AXON_GUIDANCE	1	1	50	6	0	20000
GOBP_BRANCH_ELONGATION_INVOLVED_IN_URETERIC_BUD_BRANCHING	GOBP_BRANCH_ELONGATION_INVOLVED_IN_URETERIC_BUD_BRANCHING	1	1	50	5	0	20000
GOBP_BRANCH_ELONGATION_OF_AN_EPITHELIUM	GOBP_BRANCH_ELONGATION_OF_AN_EPITHELIUM	1	1	50	18	0	20000
GOBP_BRONCHIOLE_DEVELOPMENT	GOBP_BRONCHIOLE_DEVELOPMENT	1	1	50	5	0	20000
GOBP_BRONCHUS_DEVELOPMENT	GOBP_BRONCHUS_DEVELOPMENT	1	1	50	11	0	20000
GOBP_BROWN_FAT_CELL_DIFFERENTIATION	GOBP_BROWN_FAT_CELL_DIFFERENTIATION	1	1	50	49	0	20000
GOBP_BRUSH_BORDER_ASSEMBLY	GOBP_BRUSH_BORDER_ASSEMBLY	1	1	50	5	0	20000
GOBP_BUD_ELONGATION_INVOLVED_IN_LUNG_BRANCHING	GOBP_BUD_ELONGATION_INVOLVED_IN_LUNG_BRANCHING	1	1	50	7	0	20000
GOBP_BUNDLE_OF_HIS_CELL_TO_PURKINJE_MYOCYTE_SIGNALING	GOBP_BUNDLE_OF_HIS_CELL_TO_PURKINJE_MYOCYTE_SIGNALING	1	1	50	7	0	20000
GOBP_B_1_B_CELL_DIFFERENTIATION	GOBP_B_1_B_CELL_DIFFERENTIATION	1	1	50	5	0	20000
GOBP_B_CELL_ACTIVATION	GOBP_B_CELL_ACTIVATION	1	1	50	329	0	20000
GOBP_B_CELL_ACTIVATION_INVOLVED_IN_IMMUNE_RESPONSE	GOBP_B_CELL_ACTIVATION_INVOLVED_IN_IMMUNE_RESPONSE	1	1	50	86	0	20000
GOBP_B_CELL_APOPTOTIC_PROCESS	GOBP_B_CELL_APOPTOTIC_PROCESS	1	1	50	26	0	20000
GOBP_B_CELL_CHEMOTAXIS	GOBP_B_CELL_CHEMOTAXIS	1	1	50	8	0	20000
GOBP_B_CELL_DIFFERENTIATION	GOBP_B_CELL_DIFFERENTIATION	1	1	50	142	0	20000
GOBP_B_CELL_HOMEOSTASIS	GOBP_B_CELL_HOMEOSTASIS	1	1	50	31	0	20000
GOBP_B_CELL_LINEAGE_COMMITMENT	GOBP_B_CELL_LINEAGE_COMMITMENT	1	1	50	6	0	20000
GOBP_B_CELL_PROLIFERATION	GOBP_B_CELL_PROLIFERATION	1	1	50	100	0	20000
GOBP_B_CELL_PROLIFERATION_INVOLVED_IN_IMMUNE_RESPONSE	GOBP_B_CELL_PROLIFERATION_INVOLVED_IN_IMMUNE_RESPONSE	1	1	50	6	0	20000
GOBP_B_CELL_RECEPTOR_SIGNALING_PATHWAY	GOBP_B_CELL_RECEPTOR_SIGNALING_PATHWAY	1	1	50	124	0	20000
GOBP_C21_STEROID_HORMONE_BIOSYNTHETIC_PROCESS	GOBP_C21_STEROID_HORMONE_BIOSYNTHETIC_PROCESS	1	1	50	20	0	20000
GOBP_C21_STEROID_HORMONE_METABOLIC_PROCESS	GOBP_C21_STEROID_HORMONE_METABOLIC_PROCESS	1	1	50	37	0	20000
GOBP_C4_DICARBOXYLATE_TRANSPORT	GOBP_C4_DICARBOXYLATE_TRANSPORT	1	1	50	28	0	20000
GOBP_CADMIUM_ION_TRANSMEMBRANE_TRANSPORT	GOBP_CADMIUM_ION_TRANSMEMBRANE_TRANSPORT	1	1	50	5	0	20000
GOBP_CALCINEURIN_MEDIATED_SIGNALING	GOBP_CALCINEURIN_MEDIATED_SIGNALING	1	1	50	48	0	20000
GOBP_CALCITONIN_FAMILY_RECEPTOR_SIGNALING_PATHWAY	GOBP_CALCITONIN_FAMILY_RECEPTOR_SIGNALING_PATHWAY	1	1	50	8	0	20000
GOBP_CALCIUM_ACTIVATED_PHOSPHOLIPID_SCRAMBLING	GOBP_CALCIUM_ACTIVATED_PHOSPHOLIPID_SCRAMBLING	1	1	50	5	0	20000
GOBP_CALCIUM_DEPENDENT_CELL_CELL_ADHESION_VIA_PLASMA_MEMBRANE_CELL_ADHESION_MOLECULES	GOBP_CALCIUM_DEPENDENT_CELL_CELL_ADHESION_VIA_PLASMA_MEMBRANE_CELL_ADHESION_MOLECULES	1	1	50	43	0	20000
GOBP_CALCIUM_IMPORT_INTO_THE_MITOCHONDRION	GOBP_CALCIUM_IMPORT_INTO_THE_MITOCHONDRION	1	1	50	12	0	20000
GOBP_CALCIUM_INDEPENDENT_CELL_CELL_ADHESION_VIA_PLASMA_MEMBRANE_CELL_ADHESION_MOLECULES	GOBP_CALCIUM_INDEPENDENT_CELL_CELL_ADHESION_VIA_PLASMA_MEMBRANE_CELL_ADHESION_MOLECULES	1	1	50	23	0	20000
GOBP_CALCIUM_ION_EXPORT	GOBP_CALCIUM_ION_EXPORT	1	1	50	13	0	20000
GOBP_CALCIUM_ION_EXPORT_ACROSS_PLASMA_MEMBRANE	GOBP_CALCIUM_ION_EXPORT_ACROSS_PLASMA_MEMBRANE	1	1	50	10	0	20000
GOBP_CALCIUM_ION_IMPORT	GOBP_CALCIUM_ION_IMPORT	1	1	50	91	0	20000
GOBP_CALCIUM_ION_IMPORT_INTO_CYTOSOL	GOBP_CALCIUM_ION_IMPORT_INTO_CYTOSOL	1	1	50	26	0	20000
GOBP_CALCIUM_ION_IMPORT_INTO_SARCOPLASMIC_RETICULUM	GOBP_CALCIUM_ION_IMPORT_INTO_SARCOPLASMIC_RETICULUM	1	1	50	6	0	20000
GOBP_CALCIUM_ION_REGULATED_EXOCYTOSIS	GOBP_CALCIUM_ION_REGULATED_EXOCYTOSIS	1	1	50	65	0	20000
GOBP_CALCIUM_ION_REGULATED_EXOCYTOSIS_OF_NEUROTRANSMITTER	GOBP_CALCIUM_ION_REGULATED_EXOCYTOSIS_OF_NEUROTRANSMITTER	1	1	50	17	0	20000
GOBP_CALCIUM_ION_TRANSMEMBRANE_TRANSPORT_VIA_HIGH_VOLTAGE_GATED_CALCIUM_CHANNEL	GOBP_CALCIUM_ION_TRANSMEMBRANE_TRANSPORT_VIA_HIGH_VOLTAGE_GATED_CALCIUM_CHANNEL	1	1	50	17	0	20000
GOBP_CALCIUM_ION_TRANSPORT_INTO_CYTOSOL	GOBP_CALCIUM_ION_TRANSPORT_INTO_CYTOSOL	1	1	50	165	0	20000
GOBP_CALCIUM_MEDIATED_SIGNALING	GOBP_CALCIUM_MEDIATED_SIGNALING	1	1	50	203	0	20000
GOBP_CALCIUM_MEDIATED_SIGNALING_USING_INTRACELLULAR_CALCIUM_SOURCE	GOBP_CALCIUM_MEDIATED_SIGNALING_USING_INTRACELLULAR_CALCIUM_SOURCE	1	1	50	22	0	20000
GOBP_CALMODULIN_DEPENDENT_KINASE_SIGNALING_PATHWAY	GOBP_CALMODULIN_DEPENDENT_KINASE_SIGNALING_PATHWAY	1	1	50	8	0	20000
GOBP_CAMERA_TYPE_EYE_DEVELOPMENT	GOBP_CAMERA_TYPE_EYE_DEVELOPMENT	1	1	50	329	0	20000
GOBP_CAMERA_TYPE_EYE_MORPHOGENESIS	GOBP_CAMERA_TYPE_EYE_MORPHOGENESIS	1	1	50	122	0	20000
GOBP_CAMERA_TYPE_EYE_PHOTORECEPTOR_CELL_DIFFERENTIATION	GOBP_CAMERA_TYPE_EYE_PHOTORECEPTOR_CELL_DIFFERENTIATION	1	1	50	25	0	20000
GOBP_CAMP_BIOSYNTHETIC_PROCESS	GOBP_CAMP_BIOSYNTHETIC_PROCESS	1	1	50	10	0	20000
GOBP_CAMP_CATABOLIC_PROCESS	GOBP_CAMP_CATABOLIC_PROCESS	1	1	50	9	0	20000
GOBP_CAMP_MEDIATED_SIGNALING	GOBP_CAMP_MEDIATED_SIGNALING	1	1	50	50	0	20000
GOBP_CAMP_METABOLIC_PROCESS	GOBP_CAMP_METABOLIC_PROCESS	1	1	50	22	0	20000
GOBP_CANNABINOID_SIGNALING_PATHWAY	GOBP_CANNABINOID_SIGNALING_PATHWAY	1	1	50	9	0	20000
GOBP_CANONICAL_WNT_SIGNALING_PATHWAY_INVOLVED_IN_CARDIAC_MUSCLE_CELL_FATE_COMMITMENT	GOBP_CANONICAL_WNT_SIGNALING_PATHWAY_INVOLVED_IN_CARDIAC_MUSCLE_CELL_FATE_COMMITMENT	1	1	50	5	0	20000
GOBP_CANONICAL_WNT_SIGNALING_PATHWAY_INVOLVED_IN_HEART_DEVELOPMENT	GOBP_CANONICAL_WNT_SIGNALING_PATHWAY_INVOLVED_IN_HEART_DEVELOPMENT	1	1	50	6	0	20000
GOBP_CANONICAL_WNT_SIGNALING_PATHWAY_INVOLVED_IN_OSTEOBLAST_DIFFERENTIATION	GOBP_CANONICAL_WNT_SIGNALING_PATHWAY_INVOLVED_IN_OSTEOBLAST_DIFFERENTIATION	1	1	50	7	0	20000
GOBP_CANONICAL_WNT_SIGNALING_PATHWAY_INVOLVED_IN_REGULATION_OF_CELL_PROLIFERATION	GOBP_CANONICAL_WNT_SIGNALING_PATHWAY_INVOLVED_IN_REGULATION_OF_CELL_PROLIFERATION	1	1	50	6	0	20000
GOBP_CAP_DEPENDENT_TRANSLATIONAL_INITIATION	GOBP_CAP_DEPENDENT_TRANSLATIONAL_INITIATION	1	1	50	5	0	20000
GOBP_CARBOHYDRATE_BIOSYNTHETIC_PROCESS	GOBP_CARBOHYDRATE_BIOSYNTHETIC_PROCESS	1	1	50	210	0	20000
GOBP_CARBOHYDRATE_CATABOLIC_PROCESS	GOBP_CARBOHYDRATE_CATABOLIC_PROCESS	1	1	50	154	0	20000
GOBP_CARBOHYDRATE_DERIVATIVE_BIOSYNTHETIC_PROCESS	GOBP_CARBOHYDRATE_DERIVATIVE_BIOSYNTHETIC_PROCESS	1	1	50	617	0	20000
GOBP_CARBOHYDRATE_DERIVATIVE_CATABOLIC_PROCESS	GOBP_CARBOHYDRATE_DERIVATIVE_CATABOLIC_PROCESS	1	1	50	170	0	20000
GOBP_CARBOHYDRATE_DERIVATIVE_METABOLIC_PROCESS	GOBP_CARBOHYDRATE_DERIVATIVE_METABOLIC_PROCESS	1	1	50	1026	0	20000
GOBP_CARBOHYDRATE_DERIVATIVE_TRANSPORT	GOBP_CARBOHYDRATE_DERIVATIVE_TRANSPORT	1	1	50	81	0	20000
GOBP_CARBOHYDRATE_IMPORT_ACROSS_PLASMA_MEMBRANE	GOBP_CARBOHYDRATE_IMPORT_ACROSS_PLASMA_MEMBRANE	1	1	50	6	0	20000
GOBP_CARBOHYDRATE_MEDIATED_SIGNALING	GOBP_CARBOHYDRATE_MEDIATED_SIGNALING	1	1	50	9	0	20000
GOBP_CARBOHYDRATE_PHOSPHORYLATION	GOBP_CARBOHYDRATE_PHOSPHORYLATION	1	1	50	25	0	20000
GOBP_CARBON_CATABOLITE_REGULATION_OF_TRANSCRIPTION	GOBP_CARBON_CATABOLITE_REGULATION_OF_TRANSCRIPTION	1	1	50	5	0	20000
GOBP_CARBON_DIOXIDE_TRANSPORT	GOBP_CARBON_DIOXIDE_TRANSPORT	1	1	50	6	0	20000
GOBP_CARBOXYLIC_ACID_TRANSPORT	GOBP_CARBOXYLIC_ACID_TRANSPORT	1	1	50	280	0	20000
GOBP_CARDIAC_ATRIUM_DEVELOPMENT	GOBP_CARDIAC_ATRIUM_DEVELOPMENT	1	1	50	37	0	20000
GOBP_CARDIAC_ATRIUM_MORPHOGENESIS	GOBP_CARDIAC_ATRIUM_MORPHOGENESIS	1	1	50	29	0	20000
GOBP_CARDIAC_CELL_DEVELOPMENT	GOBP_CARDIAC_CELL_DEVELOPMENT	1	1	50	87	0	20000
GOBP_CARDIAC_CELL_FATE_COMMITMENT	GOBP_CARDIAC_CELL_FATE_COMMITMENT	1	1	50	15	0	20000
GOBP_CARDIAC_CHAMBER_FORMATION	GOBP_CARDIAC_CHAMBER_FORMATION	1	1	50	14	0	20000
GOBP_CARDIAC_CONDUCTION_SYSTEM_DEVELOPMENT	GOBP_CARDIAC_CONDUCTION_SYSTEM_DEVELOPMENT	1	1	50	37	0	20000
GOBP_CARDIAC_EPITHELIAL_TO_MESENCHYMAL_TRANSITION	GOBP_CARDIAC_EPITHELIAL_TO_MESENCHYMAL_TRANSITION	1	1	50	37	0	20000
GOBP_CARDIAC_LEFT_VENTRICLE_MORPHOGENESIS	GOBP_CARDIAC_LEFT_VENTRICLE_MORPHOGENESIS	1	1	50	15	0	20000
GOBP_CARDIAC_MUSCLE_CELL_DIFFERENTIATION	GOBP_CARDIAC_MUSCLE_CELL_DIFFERENTIATION	1	1	50	121	0	20000
GOBP_CARDIAC_MUSCLE_CELL_FATE_COMMITMENT	GOBP_CARDIAC_MUSCLE_CELL_FATE_COMMITMENT	1	1	50	11	0	20000
GOBP_CARDIAC_MUSCLE_CELL_MEMBRANE_REPOLARIZATION	GOBP_CARDIAC_MUSCLE_CELL_MEMBRANE_REPOLARIZATION	1	1	50	40	0	20000
GOBP_CARDIAC_MUSCLE_CELL_MYOBLAST_DIFFERENTIATION	GOBP_CARDIAC_MUSCLE_CELL_MYOBLAST_DIFFERENTIATION	1	1	50	11	0	20000
GOBP_CARDIAC_MUSCLE_CELL_PROLIFERATION	GOBP_CARDIAC_MUSCLE_CELL_PROLIFERATION	1	1	50	58	0	20000
GOBP_CARDIAC_MUSCLE_TISSUE_REGENERATION	GOBP_CARDIAC_MUSCLE_TISSUE_REGENERATION	1	1	50	8	0	20000
GOBP_CARDIAC_MYOFIBRIL_ASSEMBLY	GOBP_CARDIAC_MYOFIBRIL_ASSEMBLY	1	1	50	19	0	20000
GOBP_CARDIAC_NEURAL_CREST_CELL_DEVELOPMENT_INVOLVED_IN_OUTFLOW_TRACT_MORPHOGENESIS	GOBP_CARDIAC_NEURAL_CREST_CELL_DEVELOPMENT_INVOLVED_IN_OUTFLOW_TRACT_MORPHOGENESIS	1	1	50	13	0	20000
GOBP_CARDIAC_NEURAL_CREST_CELL_DIFFERENTIATION_INVOLVED_IN_HEART_DEVELOPMENT	GOBP_CARDIAC_NEURAL_CREST_CELL_DIFFERENTIATION_INVOLVED_IN_HEART_DEVELOPMENT	1	1	50	16	0	20000
GOBP_CARDIAC_NEURAL_CREST_CELL_MIGRATION_INVOLVED_IN_OUTFLOW_TRACT_MORPHOGENESIS	GOBP_CARDIAC_NEURAL_CREST_CELL_MIGRATION_INVOLVED_IN_OUTFLOW_TRACT_MORPHOGENESIS	1	1	50	11	0	20000
GOBP_CARDIAC_PACEMAKER_CELL_DIFFERENTIATION	GOBP_CARDIAC_PACEMAKER_CELL_DIFFERENTIATION	1	1	50	10	0	20000
GOBP_CARDIAC_RIGHT_VENTRICLE_MORPHOGENESIS	GOBP_CARDIAC_RIGHT_VENTRICLE_MORPHOGENESIS	1	1	50	21	0	20000
GOBP_CARDIAC_SEPTUM_DEVELOPMENT	GOBP_CARDIAC_SEPTUM_DEVELOPMENT	1	1	50	106	0	20000
GOBP_CARDIAC_SEPTUM_MORPHOGENESIS	GOBP_CARDIAC_SEPTUM_MORPHOGENESIS	1	1	50	71	0	20000
GOBP_CARDIAC_VASCULAR_SMOOTH_MUSCLE_CELL_DIFFERENTIATION	GOBP_CARDIAC_VASCULAR_SMOOTH_MUSCLE_CELL_DIFFERENTIATION	1	1	50	10	0	20000
GOBP_CARDIAC_VENTRICLE_FORMATION	GOBP_CARDIAC_VENTRICLE_FORMATION	1	1	50	10	0	20000
GOBP_CARDIOBLAST_DIFFERENTIATION	GOBP_CARDIOBLAST_DIFFERENTIATION	1	1	50	20	0	20000
GOBP_CARDIOBLAST_PROLIFERATION	GOBP_CARDIOBLAST_PROLIFERATION	1	1	50	11	0	20000
GOBP_CARDIOCYTE_DIFFERENTIATION	GOBP_CARDIOCYTE_DIFFERENTIATION	1	1	50	156	0	20000
GOBP_CARDIOLIPIN_ACYL_CHAIN_REMODELING	GOBP_CARDIOLIPIN_ACYL_CHAIN_REMODELING	1	1	50	6	0	20000
GOBP_CARDIOLIPIN_BIOSYNTHETIC_PROCESS	GOBP_CARDIOLIPIN_BIOSYNTHETIC_PROCESS	1	1	50	8	0	20000
GOBP_CARDIOLIPIN_METABOLIC_PROCESS	GOBP_CARDIOLIPIN_METABOLIC_PROCESS	1	1	50	17	0	20000
GOBP_CARNITINE_METABOLIC_PROCESS	GOBP_CARNITINE_METABOLIC_PROCESS	1	1	50	13	0	20000
GOBP_CARNITINE_TRANSPORT	GOBP_CARNITINE_TRANSPORT	1	1	50	6	0	20000
GOBP_CARTILAGE_DEVELOPMENT	GOBP_CARTILAGE_DEVELOPMENT	1	1	50	194	0	20000
GOBP_CARTILAGE_DEVELOPMENT_INVOLVED_IN_ENDOCHONDRAL_BONE_MORPHOGENESIS	GOBP_CARTILAGE_DEVELOPMENT_INVOLVED_IN_ENDOCHONDRAL_BONE_MORPHOGENESIS	1	1	50	31	0	20000
GOBP_CARTILAGE_MORPHOGENESIS	GOBP_CARTILAGE_MORPHOGENESIS	1	1	50	10	0	20000
GOBP_CATECHOLAMINE_SECRETION	GOBP_CATECHOLAMINE_SECRETION	1	1	50	57	0	20000
GOBP_CATECHOLAMINE_UPTAKE_INVOLVED_IN_SYNAPTIC_TRANSMISSION	GOBP_CATECHOLAMINE_UPTAKE_INVOLVED_IN_SYNAPTIC_TRANSMISSION	1	1	50	12	0	20000
GOBP_CATECHOL_CONTAINING_COMPOUND_BIOSYNTHETIC_PROCESS	GOBP_CATECHOL_CONTAINING_COMPOUND_BIOSYNTHETIC_PROCESS	1	1	50	22	0	20000
GOBP_CATECHOL_CONTAINING_COMPOUND_CATABOLIC_PROCESS	GOBP_CATECHOL_CONTAINING_COMPOUND_CATABOLIC_PROCESS	1	1	50	10	0	20000
GOBP_CATECHOL_CONTAINING_COMPOUND_METABOLIC_PROCESS	GOBP_CATECHOL_CONTAINING_COMPOUND_METABOLIC_PROCESS	1	1	50	58	0	20000
GOBP_CAVEOLA_ASSEMBLY	GOBP_CAVEOLA_ASSEMBLY	1	1	50	5	0	20000
GOBP_CAVEOLIN_MEDIATED_ENDOCYTOSIS	GOBP_CAVEOLIN_MEDIATED_ENDOCYTOSIS	1	1	50	11	0	20000
GOBP_CD40_SIGNALING_PATHWAY	GOBP_CD40_SIGNALING_PATHWAY	1	1	50	16	0	20000
GOBP_CD4_POSITIVE_ALPHA_BETA_T_CELL_CYTOKINE_PRODUCTION	GOBP_CD4_POSITIVE_ALPHA_BETA_T_CELL_CYTOKINE_PRODUCTION	1	1	50	19	0	20000
GOBP_CD4_POSITIVE_ALPHA_BETA_T_CELL_DIFFERENTIATION	GOBP_CD4_POSITIVE_ALPHA_BETA_T_CELL_DIFFERENTIATION	1	1	50	82	0	20000
GOBP_CD4_POSITIVE_CD25_POSITIVE_ALPHA_BETA_REGULATORY_T_CELL_DIFFERENTIATION	GOBP_CD4_POSITIVE_CD25_POSITIVE_ALPHA_BETA_REGULATORY_T_CELL_DIFFERENTIATION	1	1	50	8	0	20000
GOBP_CD4_POSITIVE_OR_CD8_POSITIVE_ALPHA_BETA_T_CELL_LINEAGE_COMMITMENT	GOBP_CD4_POSITIVE_OR_CD8_POSITIVE_ALPHA_BETA_T_CELL_LINEAGE_COMMITMENT	1	1	50	22	0	20000
GOBP_CD8_POSITIVE_ALPHA_BETA_T_CELL_ACTIVATION	GOBP_CD8_POSITIVE_ALPHA_BETA_T_CELL_ACTIVATION	1	1	50	27	0	20000
GOBP_CD8_POSITIVE_ALPHA_BETA_T_CELL_DIFFERENTIATION	GOBP_CD8_POSITIVE_ALPHA_BETA_T_CELL_DIFFERENTIATION	1	1	50	14	0	20000
GOBP_CD8_POSITIVE_ALPHA_BETA_T_CELL_PROLIFERATION	GOBP_CD8_POSITIVE_ALPHA_BETA_T_CELL_PROLIFERATION	1	1	50	8	0	20000
GOBP_CDC42_PROTEIN_SIGNAL_TRANSDUCTION	GOBP_CDC42_PROTEIN_SIGNAL_TRANSDUCTION	1	1	50	15	0	20000
GOBP_CDP_CHOLINE_PATHWAY	GOBP_CDP_CHOLINE_PATHWAY	1	1	50	7	0	20000
GOBP_CDP_DIACYLGLYCEROL_METABOLIC_PROCESS	GOBP_CDP_DIACYLGLYCEROL_METABOLIC_PROCESS	1	1	50	14	0	20000
GOBP_CELLULAR_ALDEHYDE_METABOLIC_PROCESS	GOBP_CELLULAR_ALDEHYDE_METABOLIC_PROCESS	1	1	50	66	0	20000
GOBP_CELLULAR_AMINO_ACID_BIOSYNTHETIC_PROCESS	GOBP_CELLULAR_AMINO_ACID_BIOSYNTHETIC_PROCESS	1	1	50	76	0	20000
GOBP_CELLULAR_AMINO_ACID_CATABOLIC_PROCESS	GOBP_CELLULAR_AMINO_ACID_CATABOLIC_PROCESS	1	1	50	112	0	20000
GOBP_CELLULAR_AMINO_ACID_METABOLIC_PROCESS	GOBP_CELLULAR_AMINO_ACID_METABOLIC_PROCESS	1	1	50	286	0	20000
GOBP_CELLULAR_ANION_HOMEOSTASIS	GOBP_CELLULAR_ANION_HOMEOSTASIS	1	1	50	16	0	20000
GOBP_CELLULAR_CARBOHYDRATE_BIOSYNTHETIC_PROCESS	GOBP_CELLULAR_CARBOHYDRATE_BIOSYNTHETIC_PROCESS	1	1	50	80	0	20000
GOBP_CELLULAR_CARBOHYDRATE_CATABOLIC_PROCESS	GOBP_CELLULAR_CARBOHYDRATE_CATABOLIC_PROCESS	1	1	50	40	0	20000
GOBP_CELLULAR_CARBOHYDRATE_METABOLIC_PROCESS	GOBP_CELLULAR_CARBOHYDRATE_METABOLIC_PROCESS	1	1	50	288	0	20000
GOBP_CELLULAR_COMPONENT_DISASSEMBLY	GOBP_CELLULAR_COMPONENT_DISASSEMBLY	1	1	50	466	0	20000
GOBP_CELLULAR_COMPONENT_DISASSEMBLY_INVOLVED_IN_EXECUTION_PHASE_OF_APOPTOSIS	GOBP_CELLULAR_COMPONENT_DISASSEMBLY_INVOLVED_IN_EXECUTION_PHASE_OF_APOPTOSIS	1	1	50	29	0	20000
GOBP_CELLULAR_COMPONENT_MAINTENANCE	GOBP_CELLULAR_COMPONENT_MAINTENANCE	1	1	50	66	0	20000
GOBP_CELLULAR_COPPER_ION_HOMEOSTASIS	GOBP_CELLULAR_COPPER_ION_HOMEOSTASIS	1	1	50	16	0	20000
GOBP_CELLULAR_DEFENSE_RESPONSE	GOBP_CELLULAR_DEFENSE_RESPONSE	1	1	50	54	0	20000
GOBP_CELLULAR_DETOXIFICATION_OF_ALDEHYDE	GOBP_CELLULAR_DETOXIFICATION_OF_ALDEHYDE	1	1	50	9	0	20000
GOBP_CELLULAR_EXTRAVASATION	GOBP_CELLULAR_EXTRAVASATION	1	1	50	74	0	20000
GOBP_CELLULAR_GLUCAN_METABOLIC_PROCESS	GOBP_CELLULAR_GLUCAN_METABOLIC_PROCESS	1	1	50	74	0	20000
GOBP_CELLULAR_GLUCOSE_HOMEOSTASIS	GOBP_CELLULAR_GLUCOSE_HOMEOSTASIS	1	1	50	155	0	20000
GOBP_CELLULAR_HORMONE_METABOLIC_PROCESS	GOBP_CELLULAR_HORMONE_METABOLIC_PROCESS	1	1	50	137	0	20000
GOBP_CELLULAR_HYPEROSMOTIC_RESPONSE	GOBP_CELLULAR_HYPEROSMOTIC_RESPONSE	1	1	50	13	0	20000
GOBP_CELLULAR_HYPEROSMOTIC_SALINITY_RESPONSE	GOBP_CELLULAR_HYPEROSMOTIC_SALINITY_RESPONSE	1	1	50	6	0	20000
GOBP_CELLULAR_HYPOTONIC_RESPONSE	GOBP_CELLULAR_HYPOTONIC_RESPONSE	1	1	50	9	0	20000
GOBP_CELLULAR_IRON_ION_HOMEOSTASIS	GOBP_CELLULAR_IRON_ION_HOMEOSTASIS	1	1	50	66	0	20000
GOBP_CELLULAR_LIPID_CATABOLIC_PROCESS	GOBP_CELLULAR_LIPID_CATABOLIC_PROCESS	1	1	50	220	0	20000
GOBP_CELLULAR_MAGNESIUM_ION_HOMEOSTASIS	GOBP_CELLULAR_MAGNESIUM_ION_HOMEOSTASIS	1	1	50	5	0	20000
GOBP_CELLULAR_METABOLIC_COMPOUND_SALVAGE	GOBP_CELLULAR_METABOLIC_COMPOUND_SALVAGE	1	1	50	29	0	20000
GOBP_CELLULAR_MODIFIED_AMINO_ACID_BIOSYNTHETIC_PROCESS	GOBP_CELLULAR_MODIFIED_AMINO_ACID_BIOSYNTHETIC_PROCESS	1	1	50	46	0	20000
GOBP_CELLULAR_MODIFIED_AMINO_ACID_CATABOLIC_PROCESS	GOBP_CELLULAR_MODIFIED_AMINO_ACID_CATABOLIC_PROCESS	1	1	50	33	0	20000
GOBP_CELLULAR_MONOVALENT_INORGANIC_ANION_HOMEOSTASIS	GOBP_CELLULAR_MONOVALENT_INORGANIC_ANION_HOMEOSTASIS	1	1	50	7	0	20000
GOBP_CELLULAR_MONOVALENT_INORGANIC_CATION_HOMEOSTASIS	GOBP_CELLULAR_MONOVALENT_INORGANIC_CATION_HOMEOSTASIS	1	1	50	107	0	20000
GOBP_CELLULAR_NITROGEN_COMPOUND_CATABOLIC_PROCESS	GOBP_CELLULAR_NITROGEN_COMPOUND_CATABOLIC_PROCESS	1	1	50	459	0	20000
GOBP_CELLULAR_PIGMENTATION	GOBP_CELLULAR_PIGMENTATION	1	1	50	53	0	20000
GOBP_CELLULAR_POLYSACCHARIDE_CATABOLIC_PROCESS	GOBP_CELLULAR_POLYSACCHARIDE_CATABOLIC_PROCESS	1	1	50	17	0	20000
GOBP_CELLULAR_POTASSIUM_ION_HOMEOSTASIS	GOBP_CELLULAR_POTASSIUM_ION_HOMEOSTASIS	1	1	50	14	0	20000
GOBP_CELLULAR_PROCESS_INVOLVED_IN_REPRODUCTION_IN_MULTICELLULAR_ORGANISM	GOBP_CELLULAR_PROCESS_INVOLVED_IN_REPRODUCTION_IN_MULTICELLULAR_ORGANISM	1	1	50	405	0	20000
GOBP_CELLULAR_RESPIRATION	GOBP_CELLULAR_RESPIRATION	1	1	50	231	0	20000
GOBP_CELLULAR_RESPONSE_TO_ABIOTIC_STIMULUS	GOBP_CELLULAR_RESPONSE_TO_ABIOTIC_STIMULUS	1	1	50	325	0	20000
GOBP_CELLULAR_RESPONSE_TO_ACIDIC_PH	GOBP_CELLULAR_RESPONSE_TO_ACIDIC_PH	1	1	50	16	0	20000
GOBP_CELLULAR_RESPONSE_TO_ACID_CHEMICAL	GOBP_CELLULAR_RESPONSE_TO_ACID_CHEMICAL	1	1	50	85	0	20000
GOBP_CELLULAR_RESPONSE_TO_ALDEHYDE	GOBP_CELLULAR_RESPONSE_TO_ALDEHYDE	1	1	50	13	0	20000
GOBP_CELLULAR_RESPONSE_TO_ALKALOID	GOBP_CELLULAR_RESPONSE_TO_ALKALOID	1	1	50	36	0	20000
GOBP_CELLULAR_RESPONSE_TO_AMMONIUM_ION	GOBP_CELLULAR_RESPONSE_TO_AMMONIUM_ION	1	1	50	5	0	20000
GOBP_CELLULAR_RESPONSE_TO_AMYLOID_BETA	GOBP_CELLULAR_RESPONSE_TO_AMYLOID_BETA	1	1	50	48	0	20000
GOBP_CELLULAR_RESPONSE_TO_ANTIBIOTIC	GOBP_CELLULAR_RESPONSE_TO_ANTIBIOTIC	1	1	50	14	0	20000
GOBP_CELLULAR_RESPONSE_TO_ARSENIC_CONTAINING_SUBSTANCE	GOBP_CELLULAR_RESPONSE_TO_ARSENIC_CONTAINING_SUBSTANCE	1	1	50	21	0	20000
GOBP_CELLULAR_RESPONSE_TO_ATP	GOBP_CELLULAR_RESPONSE_TO_ATP	1	1	50	18	0	20000
GOBP_CELLULAR_RESPONSE_TO_BACTERIAL_LIPOPROTEIN	GOBP_CELLULAR_RESPONSE_TO_BACTERIAL_LIPOPROTEIN	1	1	50	9	0	20000
GOBP_CELLULAR_RESPONSE_TO_BILE_ACID	GOBP_CELLULAR_RESPONSE_TO_BILE_ACID	1	1	50	5	0	20000
GOBP_CELLULAR_RESPONSE_TO_BRAIN_DERIVED_NEUROTROPHIC_FACTOR_STIMULUS	GOBP_CELLULAR_RESPONSE_TO_BRAIN_DERIVED_NEUROTROPHIC_FACTOR_STIMULUS	1	1	50	8	0	20000
GOBP_CELLULAR_RESPONSE_TO_CADMIUM_ION	GOBP_CELLULAR_RESPONSE_TO_CADMIUM_ION	1	1	50	37	0	20000
GOBP_CELLULAR_RESPONSE_TO_CAFFEINE	GOBP_CELLULAR_RESPONSE_TO_CAFFEINE	1	1	50	10	0	20000
GOBP_CELLULAR_RESPONSE_TO_CALCIUM_ION	GOBP_CELLULAR_RESPONSE_TO_CALCIUM_ION	1	1	50	83	0	20000
GOBP_CELLULAR_RESPONSE_TO_CAMP	GOBP_CELLULAR_RESPONSE_TO_CAMP	1	1	50	54	0	20000
GOBP_CELLULAR_RESPONSE_TO_CARBOHYDRATE_STIMULUS	GOBP_CELLULAR_RESPONSE_TO_CARBOHYDRATE_STIMULUS	1	1	50	148	0	20000
GOBP_CELLULAR_RESPONSE_TO_CHOLESTEROL	GOBP_CELLULAR_RESPONSE_TO_CHOLESTEROL	1	1	50	18	0	20000
GOBP_CELLULAR_RESPONSE_TO_COCAINE	GOBP_CELLULAR_RESPONSE_TO_COCAINE	1	1	50	8	0	20000
GOBP_CELLULAR_RESPONSE_TO_COLD	GOBP_CELLULAR_RESPONSE_TO_COLD	1	1	50	12	0	20000
GOBP_CELLULAR_RESPONSE_TO_COPPER_ION	GOBP_CELLULAR_RESPONSE_TO_COPPER_ION	1	1	50	27	0	20000
GOBP_CELLULAR_RESPONSE_TO_DSRNA	GOBP_CELLULAR_RESPONSE_TO_DSRNA	1	1	50	23	0	20000
GOBP_CELLULAR_RESPONSE_TO_ELECTRICAL_STIMULUS	GOBP_CELLULAR_RESPONSE_TO_ELECTRICAL_STIMULUS	1	1	50	11	0	20000
GOBP_CELLULAR_RESPONSE_TO_EPINEPHRINE_STIMULUS	GOBP_CELLULAR_RESPONSE_TO_EPINEPHRINE_STIMULUS	1	1	50	11	0	20000
GOBP_CELLULAR_RESPONSE_TO_ESTRADIOL_STIMULUS	GOBP_CELLULAR_RESPONSE_TO_ESTRADIOL_STIMULUS	1	1	50	40	0	20000
GOBP_CELLULAR_RESPONSE_TO_ESTROGEN_STIMULUS	GOBP_CELLULAR_RESPONSE_TO_ESTROGEN_STIMULUS	1	1	50	16	0	20000
GOBP_CELLULAR_RESPONSE_TO_ETHANOL	GOBP_CELLULAR_RESPONSE_TO_ETHANOL	1	1	50	13	0	20000
GOBP_CELLULAR_RESPONSE_TO_ETHER	GOBP_CELLULAR_RESPONSE_TO_ETHER	1	1	50	6	0	20000
GOBP_CELLULAR_RESPONSE_TO_EXOGENOUS_DSRNA	GOBP_CELLULAR_RESPONSE_TO_EXOGENOUS_DSRNA	1	1	50	18	0	20000
GOBP_CELLULAR_RESPONSE_TO_FATTY_ACID	GOBP_CELLULAR_RESPONSE_TO_FATTY_ACID	1	1	50	35	0	20000
GOBP_CELLULAR_RESPONSE_TO_FLUID_SHEAR_STRESS	GOBP_CELLULAR_RESPONSE_TO_FLUID_SHEAR_STRESS	1	1	50	21	0	20000
GOBP_CELLULAR_RESPONSE_TO_FOLLICLE_STIMULATING_HORMONE_STIMULUS	GOBP_CELLULAR_RESPONSE_TO_FOLLICLE_STIMULATING_HORMONE_STIMULUS	1	1	50	12	0	20000
GOBP_CELLULAR_RESPONSE_TO_GAMMA_RADIATION	GOBP_CELLULAR_RESPONSE_TO_GAMMA_RADIATION	1	1	50	30	0	20000
GOBP_CELLULAR_RESPONSE_TO_GLUCOSE_STARVATION	GOBP_CELLULAR_RESPONSE_TO_GLUCOSE_STARVATION	1	1	50	50	0	20000
GOBP_CELLULAR_RESPONSE_TO_GONADOTROPIN_STIMULUS	GOBP_CELLULAR_RESPONSE_TO_GONADOTROPIN_STIMULUS	1	1	50	20	0	20000
GOBP_CELLULAR_RESPONSE_TO_GROWTH_HORMONE_STIMULUS	GOBP_CELLULAR_RESPONSE_TO_GROWTH_HORMONE_STIMULUS	1	1	50	24	0	20000
GOBP_CELLULAR_RESPONSE_TO_HEAT	GOBP_CELLULAR_RESPONSE_TO_HEAT	1	1	50	67	0	20000
GOBP_CELLULAR_RESPONSE_TO_HEPARIN	GOBP_CELLULAR_RESPONSE_TO_HEPARIN	1	1	50	5	0	20000
GOBP_CELLULAR_RESPONSE_TO_HISTAMINE	GOBP_CELLULAR_RESPONSE_TO_HISTAMINE	1	1	50	7	0	20000
GOBP_CELLULAR_RESPONSE_TO_HYDROGEN_PEROXIDE	GOBP_CELLULAR_RESPONSE_TO_HYDROGEN_PEROXIDE	1	1	50	90	0	20000
GOBP_CELLULAR_RESPONSE_TO_HYDROPEROXIDE	GOBP_CELLULAR_RESPONSE_TO_HYDROPEROXIDE	1	1	50	8	0	20000
GOBP_CELLULAR_RESPONSE_TO_HYPEROXIA	GOBP_CELLULAR_RESPONSE_TO_HYPEROXIA	1	1	50	5	0	20000
GOBP_CELLULAR_RESPONSE_TO_INCREASED_OXYGEN_LEVELS	GOBP_CELLULAR_RESPONSE_TO_INCREASED_OXYGEN_LEVELS	1	1	50	12	0	20000
GOBP_CELLULAR_RESPONSE_TO_INSULIN_LIKE_GROWTH_FACTOR_STIMULUS	GOBP_CELLULAR_RESPONSE_TO_INSULIN_LIKE_GROWTH_FACTOR_STIMULUS	1	1	50	7	0	20000
GOBP_CELLULAR_RESPONSE_TO_INSULIN_STIMULUS	GOBP_CELLULAR_RESPONSE_TO_INSULIN_STIMULUS	1	1	50	207	0	20000
GOBP_CELLULAR_RESPONSE_TO_INTERFERON_ALPHA	GOBP_CELLULAR_RESPONSE_TO_INTERFERON_ALPHA	1	1	50	10	0	20000
GOBP_CELLULAR_RESPONSE_TO_INTERFERON_BETA	GOBP_CELLULAR_RESPONSE_TO_INTERFERON_BETA	1	1	50	23	0	20000
GOBP_CELLULAR_RESPONSE_TO_INTERLEUKIN_1	GOBP_CELLULAR_RESPONSE_TO_INTERLEUKIN_1	1	1	50	110	0	20000
GOBP_CELLULAR_RESPONSE_TO_IONIZING_RADIATION	GOBP_CELLULAR_RESPONSE_TO_IONIZING_RADIATION	1	1	50	75	0	20000
GOBP_CELLULAR_RESPONSE_TO_LAMINAR_FLUID_SHEAR_STRESS	GOBP_CELLULAR_RESPONSE_TO_LAMINAR_FLUID_SHEAR_STRESS	1	1	50	8	0	20000
GOBP_CELLULAR_RESPONSE_TO_LEPTIN_STIMULUS	GOBP_CELLULAR_RESPONSE_TO_LEPTIN_STIMULUS	1	1	50	18	0	20000
GOBP_CELLULAR_RESPONSE_TO_LEUCINE	GOBP_CELLULAR_RESPONSE_TO_LEUCINE	1	1	50	10	0	20000
GOBP_CELLULAR_RESPONSE_TO_LEUCINE_STARVATION	GOBP_CELLULAR_RESPONSE_TO_LEUCINE_STARVATION	1	1	50	12	0	20000
GOBP_CELLULAR_RESPONSE_TO_LIGHT_INTENSITY	GOBP_CELLULAR_RESPONSE_TO_LIGHT_INTENSITY	1	1	50	6	0	20000
GOBP_CELLULAR_RESPONSE_TO_LIGHT_STIMULUS	GOBP_CELLULAR_RESPONSE_TO_LIGHT_STIMULUS	1	1	50	122	0	20000
GOBP_CELLULAR_RESPONSE_TO_LIPOPROTEIN_PARTICLE_STIMULUS	GOBP_CELLULAR_RESPONSE_TO_LIPOPROTEIN_PARTICLE_STIMULUS	1	1	50	36	0	20000
GOBP_CELLULAR_RESPONSE_TO_LITHIUM_ION	GOBP_CELLULAR_RESPONSE_TO_LITHIUM_ION	1	1	50	12	0	20000
GOBP_CELLULAR_RESPONSE_TO_LOW_DENSITY_LIPOPROTEIN_PARTICLE_STIMULUS	GOBP_CELLULAR_RESPONSE_TO_LOW_DENSITY_LIPOPROTEIN_PARTICLE_STIMULUS	1	1	50	21	0	20000
GOBP_CELLULAR_RESPONSE_TO_MAGNESIUM_ION	GOBP_CELLULAR_RESPONSE_TO_MAGNESIUM_ION	1	1	50	7	0	20000
GOBP_CELLULAR_RESPONSE_TO_MANGANESE_ION	GOBP_CELLULAR_RESPONSE_TO_MANGANESE_ION	1	1	50	13	0	20000
GOBP_CELLULAR_RESPONSE_TO_MECHANICAL_STIMULUS	GOBP_CELLULAR_RESPONSE_TO_MECHANICAL_STIMULUS	1	1	50	70	0	20000
GOBP_CELLULAR_RESPONSE_TO_MINERALOCORTICOID_STIMULUS	GOBP_CELLULAR_RESPONSE_TO_MINERALOCORTICOID_STIMULUS	1	1	50	10	0	20000
GOBP_CELLULAR_RESPONSE_TO_MURAMYL_DIPEPTIDE	GOBP_CELLULAR_RESPONSE_TO_MURAMYL_DIPEPTIDE	1	1	50	9	0	20000
GOBP_CELLULAR_RESPONSE_TO_NITROGEN_STARVATION	GOBP_CELLULAR_RESPONSE_TO_NITROGEN_STARVATION	1	1	50	12	0	20000
GOBP_CELLULAR_RESPONSE_TO_NITROSATIVE_STRESS	GOBP_CELLULAR_RESPONSE_TO_NITROSATIVE_STRESS	1	1	50	6	0	20000
GOBP_CELLULAR_RESPONSE_TO_NUTRIENT	GOBP_CELLULAR_RESPONSE_TO_NUTRIENT	1	1	50	42	0	20000
GOBP_CELLULAR_RESPONSE_TO_OSMOTIC_STRESS	GOBP_CELLULAR_RESPONSE_TO_OSMOTIC_STRESS	1	1	50	40	0	20000
GOBP_CELLULAR_RESPONSE_TO_OXIDISED_LOW_DENSITY_LIPOPROTEIN_PARTICLE_STIMULUS	GOBP_CELLULAR_RESPONSE_TO_OXIDISED_LOW_DENSITY_LIPOPROTEIN_PARTICLE_STIMULUS	1	1	50	12	0	20000
GOBP_CELLULAR_RESPONSE_TO_OXYGEN_RADICAL	GOBP_CELLULAR_RESPONSE_TO_OXYGEN_RADICAL	1	1	50	25	0	20000
GOBP_CELLULAR_RESPONSE_TO_PARATHYROID_HORMONE_STIMULUS	GOBP_CELLULAR_RESPONSE_TO_PARATHYROID_HORMONE_STIMULUS	1	1	50	7	0	20000
GOBP_CELLULAR_RESPONSE_TO_PEPTIDOGLYCAN	GOBP_CELLULAR_RESPONSE_TO_PEPTIDOGLYCAN	1	1	50	6	0	20000
GOBP_CELLULAR_RESPONSE_TO_PH	GOBP_CELLULAR_RESPONSE_TO_PH	1	1	50	27	0	20000
GOBP_CELLULAR_RESPONSE_TO_POTASSIUM_ION	GOBP_CELLULAR_RESPONSE_TO_POTASSIUM_ION	1	1	50	12	0	20000
GOBP_CELLULAR_RESPONSE_TO_PROGESTERONE_STIMULUS	GOBP_CELLULAR_RESPONSE_TO_PROGESTERONE_STIMULUS	1	1	50	6	0	20000
GOBP_CELLULAR_RESPONSE_TO_PROSTAGLANDIN_E_STIMULUS	GOBP_CELLULAR_RESPONSE_TO_PROSTAGLANDIN_E_STIMULUS	1	1	50	15	0	20000
GOBP_CELLULAR_RESPONSE_TO_PROSTAGLANDIN_STIMULUS	GOBP_CELLULAR_RESPONSE_TO_PROSTAGLANDIN_STIMULUS	1	1	50	20	0	20000
GOBP_CELLULAR_RESPONSE_TO_PURINE_CONTAINING_COMPOUND	GOBP_CELLULAR_RESPONSE_TO_PURINE_CONTAINING_COMPOUND	1	1	50	13	0	20000
GOBP_CELLULAR_RESPONSE_TO_RADIATION	GOBP_CELLULAR_RESPONSE_TO_RADIATION	1	1	50	188	0	20000
GOBP_CELLULAR_RESPONSE_TO_REACTIVE_NITROGEN_SPECIES	GOBP_CELLULAR_RESPONSE_TO_REACTIVE_NITROGEN_SPECIES	1	1	50	19	0	20000
GOBP_CELLULAR_RESPONSE_TO_REACTIVE_OXYGEN_SPECIES	GOBP_CELLULAR_RESPONSE_TO_REACTIVE_OXYGEN_SPECIES	1	1	50	147	0	20000
GOBP_CELLULAR_RESPONSE_TO_RETINOIC_ACID	GOBP_CELLULAR_RESPONSE_TO_RETINOIC_ACID	1	1	50	67	0	20000
GOBP_CELLULAR_RESPONSE_TO_SALT	GOBP_CELLULAR_RESPONSE_TO_SALT	1	1	50	7	0	20000
GOBP_CELLULAR_RESPONSE_TO_SALT_STRESS	GOBP_CELLULAR_RESPONSE_TO_SALT_STRESS	1	1	50	11	0	20000
GOBP_CELLULAR_RESPONSE_TO_SODIUM_ARSENITE	GOBP_CELLULAR_RESPONSE_TO_SODIUM_ARSENITE	1	1	50	5	0	20000
GOBP_CELLULAR_RESPONSE_TO_STARVATION	GOBP_CELLULAR_RESPONSE_TO_STARVATION	1	1	50	160	0	20000
GOBP_CELLULAR_RESPONSE_TO_STEROL	GOBP_CELLULAR_RESPONSE_TO_STEROL	1	1	50	23	0	20000
GOBP_CELLULAR_RESPONSE_TO_STEROL_DEPLETION	GOBP_CELLULAR_RESPONSE_TO_STEROL_DEPLETION	1	1	50	16	0	20000
GOBP_CELLULAR_RESPONSE_TO_TEMPERATURE_STIMULUS	GOBP_CELLULAR_RESPONSE_TO_TEMPERATURE_STIMULUS	1	1	50	5	0	20000
GOBP_CELLULAR_RESPONSE_TO_TESTOSTERONE_STIMULUS	GOBP_CELLULAR_RESPONSE_TO_TESTOSTERONE_STIMULUS	1	1	50	11	0	20000
GOBP_CELLULAR_RESPONSE_TO_THYROID_HORMONE_STIMULUS	GOBP_CELLULAR_RESPONSE_TO_THYROID_HORMONE_STIMULUS	1	1	50	17	0	20000
GOBP_CELLULAR_RESPONSE_TO_TOPOLOGICALLY_INCORRECT_PROTEIN	GOBP_CELLULAR_RESPONSE_TO_TOPOLOGICALLY_INCORRECT_PROTEIN	1	1	50	116	0	20000
GOBP_CELLULAR_RESPONSE_TO_UNFOLDED_PROTEIN	GOBP_CELLULAR_RESPONSE_TO_UNFOLDED_PROTEIN	1	1	50	97	0	20000
GOBP_CELLULAR_RESPONSE_TO_UV	GOBP_CELLULAR_RESPONSE_TO_UV	1	1	50	89	0	20000
GOBP_CELLULAR_RESPONSE_TO_UV_A	GOBP_CELLULAR_RESPONSE_TO_UV_A	1	1	50	11	0	20000
GOBP_CELLULAR_RESPONSE_TO_UV_B	GOBP_CELLULAR_RESPONSE_TO_UV_B	1	1	50	8	0	20000
GOBP_CELLULAR_RESPONSE_TO_UV_C	GOBP_CELLULAR_RESPONSE_TO_UV_C	1	1	50	6	0	20000
GOBP_CELLULAR_RESPONSE_TO_VIRUS	GOBP_CELLULAR_RESPONSE_TO_VIRUS	1	1	50	85	0	20000
GOBP_CELLULAR_RESPONSE_TO_VITAMIN	GOBP_CELLULAR_RESPONSE_TO_VITAMIN	1	1	50	31	0	20000
GOBP_CELLULAR_RESPONSE_TO_VITAMIN_D	GOBP_CELLULAR_RESPONSE_TO_VITAMIN_D	1	1	50	22	0	20000
GOBP_CELLULAR_RESPONSE_TO_WATER_STIMULUS	GOBP_CELLULAR_RESPONSE_TO_WATER_STIMULUS	1	1	50	7	0	20000
GOBP_CELLULAR_RESPONSE_TO_X_RAY	GOBP_CELLULAR_RESPONSE_TO_X_RAY	1	1	50	13	0	20000
GOBP_CELLULAR_RESPONSE_TO_ZINC_ION	GOBP_CELLULAR_RESPONSE_TO_ZINC_ION	1	1	50	24	0	20000
GOBP_CELLULAR_SODIUM_ION_HOMEOSTASIS	GOBP_CELLULAR_SODIUM_ION_HOMEOSTASIS	1	1	50	22	0	20000
GOBP_CELLULAR_SPHINGOLIPID_HOMEOSTASIS	GOBP_CELLULAR_SPHINGOLIPID_HOMEOSTASIS	1	1	50	5	0	20000
GOBP_CELLULAR_TRIGLYCERIDE_HOMEOSTASIS	GOBP_CELLULAR_TRIGLYCERIDE_HOMEOSTASIS	1	1	50	7	0	20000
GOBP_CELLULAR_TRIVALENT_INORGANIC_ANION_HOMEOSTASIS	GOBP_CELLULAR_TRIVALENT_INORGANIC_ANION_HOMEOSTASIS	1	1	50	9	0	20000
GOBP_CELLULAR_WATER_HOMEOSTASIS	GOBP_CELLULAR_WATER_HOMEOSTASIS	1	1	50	6	0	20000
GOBP_CELL_ACTIVATION_INVOLVED_IN_IMMUNE_RESPONSE	GOBP_CELL_ACTIVATION_INVOLVED_IN_IMMUNE_RESPONSE	1	1	50	291	0	20000
GOBP_CELL_ADHESION_INVOLVED_IN_HEART_MORPHOGENESIS	GOBP_CELL_ADHESION_INVOLVED_IN_HEART_MORPHOGENESIS	1	1	50	5	0	20000
GOBP_CELL_ADHESION_MEDIATED_BY_INTEGRIN	GOBP_CELL_ADHESION_MEDIATED_BY_INTEGRIN	1	1	50	86	0	20000
GOBP_CELL_ADHESION_MOLECULE_PRODUCTION	GOBP_CELL_ADHESION_MOLECULE_PRODUCTION	1	1	50	26	0	20000
GOBP_CELL_AGGREGATION	GOBP_CELL_AGGREGATION	1	1	50	23	0	20000
GOBP_CELL_CELL_ADHESION_INVOLVED_IN_GASTRULATION	GOBP_CELL_CELL_ADHESION_INVOLVED_IN_GASTRULATION	1	1	50	12	0	20000
GOBP_CELL_CELL_ADHESION_MEDIATED_BY_CADHERIN	GOBP_CELL_CELL_ADHESION_MEDIATED_BY_CADHERIN	1	1	50	28	0	20000
GOBP_CELL_CELL_ADHESION_MEDIATED_BY_INTEGRIN	GOBP_CELL_CELL_ADHESION_MEDIATED_BY_INTEGRIN	1	1	50	17	0	20000
GOBP_CELL_CELL_JUNCTION_MAINTENANCE	GOBP_CELL_CELL_JUNCTION_MAINTENANCE	1	1	50	18	0	20000
GOBP_CELL_CELL_RECOGNITION	GOBP_CELL_CELL_RECOGNITION	1	1	50	70	0	20000
GOBP_CELL_CELL_SIGNALING_INVOLVED_IN_CARDIAC_CONDUCTION	GOBP_CELL_CELL_SIGNALING_INVOLVED_IN_CARDIAC_CONDUCTION	1	1	50	34	0	20000
GOBP_CELL_COMMUNICATION_BY_ELECTRICAL_COUPLING_INVOLVED_IN_CARDIAC_CONDUCTION	GOBP_CELL_COMMUNICATION_BY_ELECTRICAL_COUPLING_INVOLVED_IN_CARDIAC_CONDUCTION	1	1	50	27	0	20000
GOBP_CELL_CYCLE_CHECKPOINT_SIGNALING	GOBP_CELL_CYCLE_CHECKPOINT_SIGNALING	1	1	50	170	0	20000
GOBP_CELL_CYCLE_DNA_REPLICATION	GOBP_CELL_CYCLE_DNA_REPLICATION	1	1	50	44	0	20000
GOBP_CELL_CYCLE_DNA_REPLICATION_INITIATION	GOBP_CELL_CYCLE_DNA_REPLICATION_INITIATION	1	1	50	5	0	20000
GOBP_CELL_CYCLE_G1_S_PHASE_TRANSITION	GOBP_CELL_CYCLE_G1_S_PHASE_TRANSITION	1	1	50	255	0	20000
GOBP_CELL_CYCLE_G2_M_PHASE_TRANSITION	GOBP_CELL_CYCLE_G2_M_PHASE_TRANSITION	1	1	50	155	0	20000
GOBP_CELL_CYCLE_PHASE_TRANSITION	GOBP_CELL_CYCLE_PHASE_TRANSITION	1	1	50	538	0	20000
GOBP_CELL_CYCLE_PROCESS	GOBP_CELL_CYCLE_PROCESS	1	1	50	1224	0	20000
GOBP_CELL_DEATH_IN_RESPONSE_TO_HYDROGEN_PEROXIDE	GOBP_CELL_DEATH_IN_RESPONSE_TO_HYDROGEN_PEROXIDE	1	1	50	32	0	20000
GOBP_CELL_DIFFERENTIATION_INVOLVED_IN_EMBRYONIC_PLACENTA_DEVELOPMENT	GOBP_CELL_DIFFERENTIATION_INVOLVED_IN_EMBRYONIC_PLACENTA_DEVELOPMENT	1	1	50	26	0	20000
GOBP_CELL_DIFFERENTIATION_INVOLVED_IN_KIDNEY_DEVELOPMENT	GOBP_CELL_DIFFERENTIATION_INVOLVED_IN_KIDNEY_DEVELOPMENT	1	1	50	58	0	20000
GOBP_CELL_DIFFERENTIATION_INVOLVED_IN_METANEPHROS_DEVELOPMENT	GOBP_CELL_DIFFERENTIATION_INVOLVED_IN_METANEPHROS_DEVELOPMENT	1	1	50	24	0	20000
GOBP_CELL_DIFFERENTIATION_INVOLVED_IN_PHENOTYPIC_SWITCHING	GOBP_CELL_DIFFERENTIATION_INVOLVED_IN_PHENOTYPIC_SWITCHING	1	1	50	5	0	20000
GOBP_CELL_DIFFERENTIATION_IN_HINDBRAIN	GOBP_CELL_DIFFERENTIATION_IN_HINDBRAIN	1	1	50	22	0	20000
GOBP_CELL_DIFFERENTIATION_IN_SPINAL_CORD	GOBP_CELL_DIFFERENTIATION_IN_SPINAL_CORD	1	1	50	51	0	20000
GOBP_CELL_FATE_COMMITMENT	GOBP_CELL_FATE_COMMITMENT	1	1	50	266	0	20000
GOBP_CELL_FATE_COMMITMENT_INVOLVED_IN_FORMATION_OF_PRIMARY_GERM_LAYER	GOBP_CELL_FATE_COMMITMENT_INVOLVED_IN_FORMATION_OF_PRIMARY_GERM_LAYER	1	1	50	32	0	20000
GOBP_CELL_FATE_COMMITMENT_INVOLVED_IN_PATTERN_SPECIFICATION	GOBP_CELL_FATE_COMMITMENT_INVOLVED_IN_PATTERN_SPECIFICATION	1	1	50	11	0	20000
GOBP_CELL_FATE_DETERMINATION	GOBP_CELL_FATE_DETERMINATION	1	1	50	43	0	20000
GOBP_CELL_FATE_SPECIFICATION	GOBP_CELL_FATE_SPECIFICATION	1	1	50	96	0	20000
GOBP_CELL_FATE_SPECIFICATION_INVOLVED_IN_PATTERN_SPECIFICATION	GOBP_CELL_FATE_SPECIFICATION_INVOLVED_IN_PATTERN_SPECIFICATION	1	1	50	7	0	20000
GOBP_CELL_JUNCTION_DISASSEMBLY	GOBP_CELL_JUNCTION_DISASSEMBLY	1	1	50	21	0	20000
GOBP_CELL_JUNCTION_MAINTENANCE	GOBP_CELL_JUNCTION_MAINTENANCE	1	1	50	41	0	20000
GOBP_CELL_MATURATION	GOBP_CELL_MATURATION	1	1	50	182	0	20000
GOBP_CELL_MIGRATION_INVOLVED_IN_GASTRULATION	GOBP_CELL_MIGRATION_INVOLVED_IN_GASTRULATION	1	1	50	15	0	20000
GOBP_CELL_MIGRATION_INVOLVED_IN_HEART_DEVELOPMENT	GOBP_CELL_MIGRATION_INVOLVED_IN_HEART_DEVELOPMENT	1	1	50	21	0	20000
GOBP_CELL_MIGRATION_INVOLVED_IN_KIDNEY_DEVELOPMENT	GOBP_CELL_MIGRATION_INVOLVED_IN_KIDNEY_DEVELOPMENT	1	1	50	6	0	20000
GOBP_CELL_MIGRATION_INVOLVED_IN_METANEPHROS_DEVELOPMENT	GOBP_CELL_MIGRATION_INVOLVED_IN_METANEPHROS_DEVELOPMENT	1	1	50	5	0	20000
GOBP_CELL_MIGRATION_INVOLVED_IN_SPROUTING_ANGIOGENESIS	GOBP_CELL_MIGRATION_INVOLVED_IN_SPROUTING_ANGIOGENESIS	1	1	50	94	0	20000
GOBP_CELL_MIGRATION_IN_HINDBRAIN	GOBP_CELL_MIGRATION_IN_HINDBRAIN	1	1	50	17	0	20000
GOBP_CELL_MOTILITY_INVOLVED_IN_CEREBRAL_CORTEX_RADIAL_GLIA_GUIDED_MIGRATION	GOBP_CELL_MOTILITY_INVOLVED_IN_CEREBRAL_CORTEX_RADIAL_GLIA_GUIDED_MIGRATION	1	1	50	7	0	20000
GOBP_CELL_PROLIFERATION_INVOLVED_IN_HEART_MORPHOGENESIS	GOBP_CELL_PROLIFERATION_INVOLVED_IN_HEART_MORPHOGENESIS	1	1	50	21	0	20000
GOBP_CELL_PROLIFERATION_INVOLVED_IN_KIDNEY_DEVELOPMENT	GOBP_CELL_PROLIFERATION_INVOLVED_IN_KIDNEY_DEVELOPMENT	1	1	50	22	0	20000
GOBP_CELL_PROLIFERATION_INVOLVED_IN_METANEPHROS_DEVELOPMENT	GOBP_CELL_PROLIFERATION_INVOLVED_IN_METANEPHROS_DEVELOPMENT	1	1	50	10	0	20000
GOBP_CELL_PROLIFERATION_IN_BONE_MARROW	GOBP_CELL_PROLIFERATION_IN_BONE_MARROW	1	1	50	10	0	20000
GOBP_CELL_PROLIFERATION_IN_FOREBRAIN	GOBP_CELL_PROLIFERATION_IN_FOREBRAIN	1	1	50	23	0	20000
GOBP_CELL_PROLIFERATION_IN_HINDBRAIN	GOBP_CELL_PROLIFERATION_IN_HINDBRAIN	1	1	50	15	0	20000
GOBP_CELL_PROLIFERATION_IN_MIDBRAIN	GOBP_CELL_PROLIFERATION_IN_MIDBRAIN	1	1	50	8	0	20000
GOBP_CELL_RECOGNITION	GOBP_CELL_RECOGNITION	1	1	50	222	0	20000
GOBP_CELL_REDOX_HOMEOSTASIS	GOBP_CELL_REDOX_HOMEOSTASIS	1	1	50	37	0	20000
GOBP_CELL_SURFACE_RECEPTOR_SIGNALING_PATHWAY_INVOLVED_IN_HEART_DEVELOPMENT	GOBP_CELL_SURFACE_RECEPTOR_SIGNALING_PATHWAY_INVOLVED_IN_HEART_DEVELOPMENT	1	1	50	31	0	20000
GOBP_CELL_VOLUME_HOMEOSTASIS	GOBP_CELL_VOLUME_HOMEOSTASIS	1	1	50	31	0	20000
GOBP_CENP_A_CONTAINING_CHROMATIN_ORGANIZATION	GOBP_CENP_A_CONTAINING_CHROMATIN_ORGANIZATION	1	1	50	7	0	20000
GOBP_CENTRAL_NERVOUS_SYSTEM_MATURATION	GOBP_CENTRAL_NERVOUS_SYSTEM_MATURATION	1	1	50	7	0	20000
GOBP_CENTRAL_NERVOUS_SYSTEM_MYELIN_FORMATION	GOBP_CENTRAL_NERVOUS_SYSTEM_MYELIN_FORMATION	1	1	50	6	0	20000
GOBP_CENTRAL_NERVOUS_SYSTEM_MYELIN_MAINTENANCE	GOBP_CENTRAL_NERVOUS_SYSTEM_MYELIN_MAINTENANCE	1	1	50	5	0	20000
GOBP_CENTRAL_NERVOUS_SYSTEM_NEURON_AXONOGENESIS	GOBP_CENTRAL_NERVOUS_SYSTEM_NEURON_AXONOGENESIS	1	1	50	35	0	20000
GOBP_CENTRAL_NERVOUS_SYSTEM_NEURON_DEVELOPMENT	GOBP_CENTRAL_NERVOUS_SYSTEM_NEURON_DEVELOPMENT	1	1	50	80	0	20000
GOBP_CENTRAL_NERVOUS_SYSTEM_PROJECTION_NEURON_AXONOGENESIS	GOBP_CENTRAL_NERVOUS_SYSTEM_PROJECTION_NEURON_AXONOGENESIS	1	1	50	26	0	20000
GOBP_CENTRIOLE_ASSEMBLY	GOBP_CENTRIOLE_ASSEMBLY	1	1	50	47	0	20000
GOBP_CENTRIOLE_CENTRIOLE_COHESION	GOBP_CENTRIOLE_CENTRIOLE_COHESION	1	1	50	14	0	20000
GOBP_CENTRIOLE_ELONGATION	GOBP_CENTRIOLE_ELONGATION	1	1	50	8	0	20000
GOBP_CENTROMERE_COMPLEX_ASSEMBLY	GOBP_CENTROMERE_COMPLEX_ASSEMBLY	1	1	50	31	0	20000
GOBP_CENTROMERIC_SISTER_CHROMATID_COHESION	GOBP_CENTROMERIC_SISTER_CHROMATID_COHESION	1	1	50	12	0	20000
GOBP_CENTROSOME_DUPLICATION	GOBP_CENTROSOME_DUPLICATION	1	1	50	75	0	20000
GOBP_CENTROSOME_SEPARATION	GOBP_CENTROSOME_SEPARATION	1	1	50	15	0	20000
GOBP_CERAMIDE_1_PHOSPHATE_TRANSPORT	GOBP_CERAMIDE_1_PHOSPHATE_TRANSPORT	1	1	50	8	0	20000
GOBP_CERAMIDE_BIOSYNTHETIC_PROCESS	GOBP_CERAMIDE_BIOSYNTHETIC_PROCESS	1	1	50	67	0	20000
GOBP_CERAMIDE_CATABOLIC_PROCESS	GOBP_CERAMIDE_CATABOLIC_PROCESS	1	1	50	21	0	20000
GOBP_CERAMIDE_METABOLIC_PROCESS	GOBP_CERAMIDE_METABOLIC_PROCESS	1	1	50	105	0	20000
GOBP_CERAMIDE_TRANSPORT	GOBP_CERAMIDE_TRANSPORT	1	1	50	18	0	20000
GOBP_CEREBELLAR_CORTEX_DEVELOPMENT	GOBP_CEREBELLAR_CORTEX_DEVELOPMENT	1	1	50	50	0	20000
GOBP_CEREBELLAR_CORTEX_FORMATION	GOBP_CEREBELLAR_CORTEX_FORMATION	1	1	50	25	0	20000
GOBP_CEREBELLAR_CORTEX_MORPHOGENESIS	GOBP_CEREBELLAR_CORTEX_MORPHOGENESIS	1	1	50	34	0	20000
GOBP_CEREBELLAR_GRANULAR_LAYER_DEVELOPMENT	GOBP_CEREBELLAR_GRANULAR_LAYER_DEVELOPMENT	1	1	50	13	0	20000
GOBP_CEREBELLAR_GRANULAR_LAYER_FORMATION	GOBP_CEREBELLAR_GRANULAR_LAYER_FORMATION	1	1	50	7	0	20000
GOBP_CEREBELLAR_GRANULAR_LAYER_MORPHOGENESIS	GOBP_CEREBELLAR_GRANULAR_LAYER_MORPHOGENESIS	1	1	50	9	0	20000
GOBP_CEREBELLAR_PURKINJE_CELL_GRANULE_CELL_PRECURSOR_CELL_SIGNALING_INVOLVED_IN_REGULATION_OF_GRANULE_CELL_PRECURSOR_CELL_PROLIFERATION	GOBP_CEREBELLAR_PURKINJE_CELL_GRANULE_CELL_PRECURSOR_CELL_SIGNALING_INVOLVED_IN_REGULATION_OF_GRANULE_CELL_PRECURSOR_CELL_PROLIFERATION	1	1	50	5	0	20000
GOBP_CEREBELLAR_PURKINJE_CELL_LAYER_DEVELOPMENT	GOBP_CEREBELLAR_PURKINJE_CELL_LAYER_DEVELOPMENT	1	1	50	27	0	20000
GOBP_CEREBELLAR_PURKINJE_CELL_LAYER_FORMATION	GOBP_CEREBELLAR_PURKINJE_CELL_LAYER_FORMATION	1	1	50	14	0	20000
GOBP_CEREBELLAR_PURKINJE_CELL_LAYER_MORPHOGENESIS	GOBP_CEREBELLAR_PURKINJE_CELL_LAYER_MORPHOGENESIS	1	1	50	18	0	20000
GOBP_CEREBRAL_CORTEX_CELL_MIGRATION	GOBP_CEREBRAL_CORTEX_CELL_MIGRATION	1	1	50	44	0	20000
GOBP_CEREBRAL_CORTEX_DEVELOPMENT	GOBP_CEREBRAL_CORTEX_DEVELOPMENT	1	1	50	112	0	20000
GOBP_CEREBRAL_CORTEX_GABAERGIC_INTERNEURON_DEVELOPMENT	GOBP_CEREBRAL_CORTEX_GABAERGIC_INTERNEURON_DEVELOPMENT	1	1	50	7	0	20000
GOBP_CEREBRAL_CORTEX_GABAERGIC_INTERNEURON_DIFFERENTIATION	GOBP_CEREBRAL_CORTEX_GABAERGIC_INTERNEURON_DIFFERENTIATION	1	1	50	10	0	20000
GOBP_CEREBRAL_CORTEX_NEURON_DIFFERENTIATION	GOBP_CEREBRAL_CORTEX_NEURON_DIFFERENTIATION	1	1	50	26	0	20000
GOBP_CEREBRAL_CORTEX_RADIALLY_ORIENTED_CELL_MIGRATION	GOBP_CEREBRAL_CORTEX_RADIALLY_ORIENTED_CELL_MIGRATION	1	1	50	33	0	20000
GOBP_CEREBRAL_CORTEX_REGIONALIZATION	GOBP_CEREBRAL_CORTEX_REGIONALIZATION	1	1	50	7	0	20000
GOBP_CEREBRAL_CORTEX_TANGENTIAL_MIGRATION	GOBP_CEREBRAL_CORTEX_TANGENTIAL_MIGRATION	1	1	50	6	0	20000
GOBP_CEREBROSPINAL_FLUID_CIRCULATION	GOBP_CEREBROSPINAL_FLUID_CIRCULATION	1	1	50	14	0	20000
GOBP_CGMP_BIOSYNTHETIC_PROCESS	GOBP_CGMP_BIOSYNTHETIC_PROCESS	1	1	50	11	0	20000
GOBP_CGMP_MEDIATED_SIGNALING	GOBP_CGMP_MEDIATED_SIGNALING	1	1	50	33	0	20000
GOBP_CGMP_METABOLIC_PROCESS	GOBP_CGMP_METABOLIC_PROCESS	1	1	50	16	0	20000
GOBP_CHANGES_TO_DNA_METHYLATION_INVOLVED_IN_EMBRYO_DEVELOPMENT	GOBP_CHANGES_TO_DNA_METHYLATION_INVOLVED_IN_EMBRYO_DEVELOPMENT	1	1	50	9	0	20000
GOBP_CHAPERONE_COFACTOR_DEPENDENT_PROTEIN_REFOLDING	GOBP_CHAPERONE_COFACTOR_DEPENDENT_PROTEIN_REFOLDING	1	1	50	34	0	20000
GOBP_CHAPERONE_MEDIATED_PROTEIN_COMPLEX_ASSEMBLY	GOBP_CHAPERONE_MEDIATED_PROTEIN_COMPLEX_ASSEMBLY	1	1	50	23	0	20000
GOBP_CHEMICAL_HOMEOSTASIS_WITHIN_A_TISSUE	GOBP_CHEMICAL_HOMEOSTASIS_WITHIN_A_TISSUE	1	1	50	17	0	20000
GOBP_CHEMICAL_SYNAPTIC_TRANSMISSION_POSTSYNAPTIC	GOBP_CHEMICAL_SYNAPTIC_TRANSMISSION_POSTSYNAPTIC	1	1	50	101	0	20000
GOBP_CHEMOKINE_C_C_MOTIF_LIGAND_5_PRODUCTION	GOBP_CHEMOKINE_C_C_MOTIF_LIGAND_5_PRODUCTION	1	1	50	11	0	20000
GOBP_CHEMOKINE_C_X_C_MOTIF_LIGAND_12_SIGNALING_PATHWAY	GOBP_CHEMOKINE_C_X_C_MOTIF_LIGAND_12_SIGNALING_PATHWAY	1	1	50	6	0	20000
GOBP_CHEMOKINE_C_X_C_MOTIF_LIGAND_1_PRODUCTION	GOBP_CHEMOKINE_C_X_C_MOTIF_LIGAND_1_PRODUCTION	1	1	50	6	0	20000
GOBP_CHEMOKINE_C_X_C_MOTIF_LIGAND_2_PRODUCTION	GOBP_CHEMOKINE_C_X_C_MOTIF_LIGAND_2_PRODUCTION	1	1	50	18	0	20000
GOBP_CHEMOREPULSION_OF_AXON	GOBP_CHEMOREPULSION_OF_AXON	1	1	50	6	0	20000
GOBP_CHEMOSENSORY_BEHAVIOR	GOBP_CHEMOSENSORY_BEHAVIOR	1	1	50	16	0	20000
GOBP_CHIASMA_ASSEMBLY	GOBP_CHIASMA_ASSEMBLY	1	1	50	7	0	20000
GOBP_CHITIN_METABOLIC_PROCESS	GOBP_CHITIN_METABOLIC_PROCESS	1	1	50	6	0	20000
GOBP_CHLORIDE_TRANSMEMBRANE_TRANSPORT	GOBP_CHLORIDE_TRANSMEMBRANE_TRANSPORT	1	1	50	67	0	20000
GOBP_CHLORIDE_TRANSPORT	GOBP_CHLORIDE_TRANSPORT	1	1	50	112	0	20000
GOBP_CHOLESTEROL_CATABOLIC_PROCESS	GOBP_CHOLESTEROL_CATABOLIC_PROCESS	1	1	50	11	0	20000
GOBP_CHOLESTEROL_EFFLUX	GOBP_CHOLESTEROL_EFFLUX	1	1	50	69	0	20000
GOBP_CHOLESTEROL_STORAGE	GOBP_CHOLESTEROL_STORAGE	1	1	50	21	0	20000
GOBP_CHOLINE_METABOLIC_PROCESS	GOBP_CHOLINE_METABOLIC_PROCESS	1	1	50	6	0	20000
GOBP_CHOLINE_TRANSPORT	GOBP_CHOLINE_TRANSPORT	1	1	50	9	0	20000
GOBP_CHONDROBLAST_DIFFERENTIATION	GOBP_CHONDROBLAST_DIFFERENTIATION	1	1	50	5	0	20000
GOBP_CHONDROCYTE_DEVELOPMENT	GOBP_CHONDROCYTE_DEVELOPMENT	1	1	50	31	0	20000
GOBP_CHONDROCYTE_DEVELOPMENT_INVOLVED_IN_ENDOCHONDRAL_BONE_MORPHOGENESIS	GOBP_CHONDROCYTE_DEVELOPMENT_INVOLVED_IN_ENDOCHONDRAL_BONE_MORPHOGENESIS	1	1	50	8	0	20000
GOBP_CHONDROCYTE_DIFFERENTIATION	GOBP_CHONDROCYTE_DIFFERENTIATION	1	1	50	110	0	20000
GOBP_CHONDROCYTE_DIFFERENTIATION_INVOLVED_IN_ENDOCHONDRAL_BONE_MORPHOGENESIS	GOBP_CHONDROCYTE_DIFFERENTIATION_INVOLVED_IN_ENDOCHONDRAL_BONE_MORPHOGENESIS	1	1	50	15	0	20000
GOBP_CHONDROCYTE_HYPERTROPHY	GOBP_CHONDROCYTE_HYPERTROPHY	1	1	50	6	0	20000
GOBP_CHONDROCYTE_PROLIFERATION	GOBP_CHONDROCYTE_PROLIFERATION	1	1	50	23	0	20000
GOBP_CHONDROITIN_SULFATE_BIOSYNTHETIC_PROCESS	GOBP_CHONDROITIN_SULFATE_BIOSYNTHETIC_PROCESS	1	1	50	18	0	20000
GOBP_CHONDROITIN_SULFATE_PROTEOGLYCAN_BIOSYNTHETIC_PROCESS	GOBP_CHONDROITIN_SULFATE_PROTEOGLYCAN_BIOSYNTHETIC_PROCESS	1	1	50	23	0	20000
GOBP_CHONDROITIN_SULFATE_PROTEOGLYCAN_METABOLIC_PROCESS	GOBP_CHONDROITIN_SULFATE_PROTEOGLYCAN_METABOLIC_PROCESS	1	1	50	35	0	20000
GOBP_CHORIONIC_TROPHOBLAST_CELL_DIFFERENTIATION	GOBP_CHORIONIC_TROPHOBLAST_CELL_DIFFERENTIATION	1	1	50	5	0	20000
GOBP_CHORIONIC_TROPHOBLAST_CELL_PROLIFERATION	GOBP_CHORIONIC_TROPHOBLAST_CELL_PROLIFERATION	1	1	50	5	0	20000
GOBP_CHORION_DEVELOPMENT	GOBP_CHORION_DEVELOPMENT	1	1	50	8	0	20000
GOBP_CHORIO_ALLANTOIC_FUSION	GOBP_CHORIO_ALLANTOIC_FUSION	1	1	50	7	0	20000
GOBP_CHROMATIN_ASSEMBLY_OR_DISASSEMBLY	GOBP_CHROMATIN_ASSEMBLY_OR_DISASSEMBLY	1	1	50	233	0	20000
GOBP_CHROMATIN_DISASSEMBLY	GOBP_CHROMATIN_DISASSEMBLY	1	1	50	21	0	20000
GOBP_CHROMATIN_REMODELING_AT_CENTROMERE	GOBP_CHROMATIN_REMODELING_AT_CENTROMERE	1	1	50	11	0	20000
GOBP_CHROMOSOME_ATTACHMENT_TO_THE_NUCLEAR_ENVELOPE	GOBP_CHROMOSOME_ATTACHMENT_TO_THE_NUCLEAR_ENVELOPE	1	1	50	6	0	20000
GOBP_CHROMOSOME_CONDENSATION	GOBP_CHROMOSOME_CONDENSATION	1	1	50	49	0	20000
GOBP_CHROMOSOME_LOCALIZATION	GOBP_CHROMOSOME_LOCALIZATION	1	1	50	85	0	20000
GOBP_CHROMOSOME_LOCALIZATION_TO_NUCLEAR_ENVELOPE_INVOLVED_IN_HOMOLOGOUS_CHROMOSOME_SEGREGATION	GOBP_CHROMOSOME_LOCALIZATION_TO_NUCLEAR_ENVELOPE_INVOLVED_IN_HOMOLOGOUS_CHROMOSOME_SEGREGATION	1	1	50	10	0	20000
GOBP_CHROMOSOME_MOVEMENT_TOWARDS_SPINDLE_POLE	GOBP_CHROMOSOME_MOVEMENT_TOWARDS_SPINDLE_POLE	1	1	50	7	0	20000
GOBP_CHROMOSOME_ORGANIZATION_INVOLVED_IN_MEIOTIC_CELL_CYCLE	GOBP_CHROMOSOME_ORGANIZATION_INVOLVED_IN_MEIOTIC_CELL_CYCLE	1	1	50	72	0	20000
GOBP_CHROMOSOME_SEGREGATION	GOBP_CHROMOSOME_SEGREGATION	1	1	50	350	0	20000
GOBP_CHROMOSOME_SEPARATION	GOBP_CHROMOSOME_SEPARATION	1	1	50	97	0	20000
GOBP_CILIARY_BASAL_BODY_ORGANIZATION	GOBP_CILIARY_BASAL_BODY_ORGANIZATION	1	1	50	5	0	20000
GOBP_CILIARY_NEUROTROPHIC_FACTOR_MEDIATED_SIGNALING_PATHWAY	GOBP_CILIARY_NEUROTROPHIC_FACTOR_MEDIATED_SIGNALING_PATHWAY	1	1	50	5	0	20000
GOBP_CILIUM_MOVEMENT	GOBP_CILIUM_MOVEMENT	1	1	50	185	0	20000
GOBP_CILIUM_ORGANIZATION	GOBP_CILIUM_ORGANIZATION	1	1	50	410	0	20000
GOBP_CILIUM_OR_FLAGELLUM_DEPENDENT_CELL_MOTILITY	GOBP_CILIUM_OR_FLAGELLUM_DEPENDENT_CELL_MOTILITY	1	1	50	149	0	20000
GOBP_CIRCADIAN_REGULATION_OF_GENE_EXPRESSION	GOBP_CIRCADIAN_REGULATION_OF_GENE_EXPRESSION	1	1	50	69	0	20000
GOBP_CIRCADIAN_RHYTHM	GOBP_CIRCADIAN_RHYTHM	1	1	50	205	0	20000
GOBP_CIRCADIAN_SLEEP_WAKE_CYCLE	GOBP_CIRCADIAN_SLEEP_WAKE_CYCLE	1	1	50	23	0	20000
GOBP_CIRCADIAN_SLEEP_WAKE_CYCLE_NON_REM_SLEEP	GOBP_CIRCADIAN_SLEEP_WAKE_CYCLE_NON_REM_SLEEP	1	1	50	6	0	20000
GOBP_CIRCADIAN_SLEEP_WAKE_CYCLE_REM_SLEEP	GOBP_CIRCADIAN_SLEEP_WAKE_CYCLE_REM_SLEEP	1	1	50	5	0	20000
GOBP_CIRCADIAN_SLEEP_WAKE_CYCLE_SLEEP	GOBP_CIRCADIAN_SLEEP_WAKE_CYCLE_SLEEP	1	1	50	17	0	20000
GOBP_CITRATE_METABOLIC_PROCESS	GOBP_CITRATE_METABOLIC_PROCESS	1	1	50	5	0	20000
GOBP_CITRULLINE_BIOSYNTHETIC_PROCESS	GOBP_CITRULLINE_BIOSYNTHETIC_PROCESS	1	1	50	5	0	20000
GOBP_CITRULLINE_METABOLIC_PROCESS	GOBP_CITRULLINE_METABOLIC_PROCESS	1	1	50	8	0	20000
GOBP_CLATHRIN_COAT_ASSEMBLY	GOBP_CLATHRIN_COAT_ASSEMBLY	1	1	50	18	0	20000
GOBP_CLATHRIN_DEPENDENT_ENDOCYTOSIS	GOBP_CLATHRIN_DEPENDENT_ENDOCYTOSIS	1	1	50	46	0	20000
GOBP_CLEAVAGE_FURROW_FORMATION	GOBP_CLEAVAGE_FURROW_FORMATION	1	1	50	7	0	20000
GOBP_CLEAVAGE_INVOLVED_IN_RRNA_PROCESSING	GOBP_CLEAVAGE_INVOLVED_IN_RRNA_PROCESSING	1	1	50	27	0	20000
GOBP_CLUSTERING_OF_VOLTAGE_GATED_SODIUM_CHANNELS	GOBP_CLUSTERING_OF_VOLTAGE_GATED_SODIUM_CHANNELS	1	1	50	6	0	20000
GOBP_COBALAMIN_METABOLIC_PROCESS	GOBP_COBALAMIN_METABOLIC_PROCESS	1	1	50	14	0	20000
GOBP_COBALAMIN_TRANSPORT	GOBP_COBALAMIN_TRANSPORT	1	1	50	8	0	20000
GOBP_COBALT_ION_TRANSPORT	GOBP_COBALT_ION_TRANSPORT	1	1	50	7	0	20000
GOBP_COCHLEA_DEVELOPMENT	GOBP_COCHLEA_DEVELOPMENT	1	1	50	49	0	20000
GOBP_COCHLEA_MORPHOGENESIS	GOBP_COCHLEA_MORPHOGENESIS	1	1	50	24	0	20000
GOBP_COENZYME_A_BIOSYNTHETIC_PROCESS	GOBP_COENZYME_A_BIOSYNTHETIC_PROCESS	1	1	50	11	0	20000
GOBP_COENZYME_A_METABOLIC_PROCESS	GOBP_COENZYME_A_METABOLIC_PROCESS	1	1	50	18	0	20000
GOBP_COHESIN_LOADING	GOBP_COHESIN_LOADING	1	1	50	6	0	20000
GOBP_COLLAGEN_ACTIVATED_SIGNALING_PATHWAY	GOBP_COLLAGEN_ACTIVATED_SIGNALING_PATHWAY	1	1	50	17	0	20000
GOBP_COLLAGEN_ACTIVATED_TYROSINE_KINASE_RECEPTOR_SIGNALING_PATHWAY	GOBP_COLLAGEN_ACTIVATED_TYROSINE_KINASE_RECEPTOR_SIGNALING_PATHWAY	1	1	50	12	0	20000
GOBP_COLLAGEN_BIOSYNTHETIC_PROCESS	GOBP_COLLAGEN_BIOSYNTHETIC_PROCESS	1	1	50	47	0	20000
GOBP_COLLAGEN_CATABOLIC_PROCESS	GOBP_COLLAGEN_CATABOLIC_PROCESS	1	1	50	42	0	20000
GOBP_COLLAGEN_FIBRIL_ORGANIZATION	GOBP_COLLAGEN_FIBRIL_ORGANIZATION	1	1	50	62	0	20000
GOBP_COLLAGEN_METABOLIC_PROCESS	GOBP_COLLAGEN_METABOLIC_PROCESS	1	1	50	101	0	20000
GOBP_COLLATERAL_SPROUTING	GOBP_COLLATERAL_SPROUTING	1	1	50	25	0	20000
GOBP_COLLATERAL_SPROUTING_IN_ABSENCE_OF_INJURY	GOBP_COLLATERAL_SPROUTING_IN_ABSENCE_OF_INJURY	1	1	50	5	0	20000
GOBP_COLLECTING_DUCT_DEVELOPMENT	GOBP_COLLECTING_DUCT_DEVELOPMENT	1	1	50	15	0	20000
GOBP_COLUMNAR_CUBOIDAL_EPITHELIAL_CELL_DEVELOPMENT	GOBP_COLUMNAR_CUBOIDAL_EPITHELIAL_CELL_DEVELOPMENT	1	1	50	44	0	20000
GOBP_COLUMNAR_CUBOIDAL_EPITHELIAL_CELL_DIFFERENTIATION	GOBP_COLUMNAR_CUBOIDAL_EPITHELIAL_CELL_DIFFERENTIATION	1	1	50	92	0	20000
GOBP_COLUMNAR_CUBOIDAL_EPITHELIAL_CELL_MATURATION	GOBP_COLUMNAR_CUBOIDAL_EPITHELIAL_CELL_MATURATION	1	1	50	6	0	20000
GOBP_COMMA_SHAPED_BODY_MORPHOGENESIS	GOBP_COMMA_SHAPED_BODY_MORPHOGENESIS	1	1	50	6	0	20000
GOBP_COMMISSURAL_NEURON_AXON_GUIDANCE	GOBP_COMMISSURAL_NEURON_AXON_GUIDANCE	1	1	50	11	0	20000
GOBP_COMMON_BILE_DUCT_DEVELOPMENT	GOBP_COMMON_BILE_DUCT_DEVELOPMENT	1	1	50	5	0	20000
GOBP_COMMON_PARTNER_SMAD_PROTEIN_PHOSPHORYLATION	GOBP_COMMON_PARTNER_SMAD_PROTEIN_PHOSPHORYLATION	1	1	50	6	0	20000
GOBP_COMPARTMENT_PATTERN_SPECIFICATION	GOBP_COMPARTMENT_PATTERN_SPECIFICATION	1	1	50	5	0	20000
GOBP_COMPLEMENT_ACTIVATION_ALTERNATIVE_PATHWAY	GOBP_COMPLEMENT_ACTIVATION_ALTERNATIVE_PATHWAY	1	1	50	18	0	20000
GOBP_COMPLEMENT_DEPENDENT_CYTOTOXICITY	GOBP_COMPLEMENT_DEPENDENT_CYTOTOXICITY	1	1	50	14	0	20000
GOBP_COMPLEMENT_RECEPTOR_MEDIATED_SIGNALING_PATHWAY	GOBP_COMPLEMENT_RECEPTOR_MEDIATED_SIGNALING_PATHWAY	1	1	50	13	0	20000
GOBP_CONNECTIVE_TISSUE_DEVELOPMENT	GOBP_CONNECTIVE_TISSUE_DEVELOPMENT	1	1	50	261	0	20000
GOBP_CONNECTIVE_TISSUE_REPLACEMENT	GOBP_CONNECTIVE_TISSUE_REPLACEMENT	1	1	50	20	0	20000
GOBP_CONNECTIVE_TISSUE_REPLACEMENT_INVOLVED_IN_INFLAMMATORY_RESPONSE_WOUND_HEALING	GOBP_CONNECTIVE_TISSUE_REPLACEMENT_INVOLVED_IN_INFLAMMATORY_RESPONSE_WOUND_HEALING	1	1	50	7	0	20000
GOBP_CONSTITUTIVE_HETEROCHROMATIN_ASSEMBLY	GOBP_CONSTITUTIVE_HETEROCHROMATIN_ASSEMBLY	1	1	50	10	0	20000
GOBP_CONSTITUTIVE_SECRETORY_PATHWAY	GOBP_CONSTITUTIVE_SECRETORY_PATHWAY	1	1	50	7	0	20000
GOBP_CONVERGENT_EXTENSION	GOBP_CONVERGENT_EXTENSION	1	1	50	15	0	20000
GOBP_CONVERGENT_EXTENSION_INVOLVED_IN_AXIS_ELONGATION	GOBP_CONVERGENT_EXTENSION_INVOLVED_IN_AXIS_ELONGATION	1	1	50	6	0	20000
GOBP_CONVERGENT_EXTENSION_INVOLVED_IN_GASTRULATION	GOBP_CONVERGENT_EXTENSION_INVOLVED_IN_GASTRULATION	1	1	50	9	0	20000
GOBP_CONVERGENT_EXTENSION_INVOLVED_IN_ORGANOGENESIS	GOBP_CONVERGENT_EXTENSION_INVOLVED_IN_ORGANOGENESIS	1	1	50	5	0	20000
GOBP_COP9_SIGNALOSOME_ASSEMBLY	GOBP_COP9_SIGNALOSOME_ASSEMBLY	1	1	50	5	0	20000
GOBP_COPII_COATED_VESICLE_BUDDING	GOBP_COPII_COATED_VESICLE_BUDDING	1	1	50	32	0	20000
GOBP_COPII_COATED_VESICLE_CARGO_LOADING	GOBP_COPII_COATED_VESICLE_CARGO_LOADING	1	1	50	15	0	20000
GOBP_COPI_COATED_VESICLE_BUDDING	GOBP_COPI_COATED_VESICLE_BUDDING	1	1	50	6	0	20000
GOBP_COPPER_ION_HOMEOSTASIS	GOBP_COPPER_ION_HOMEOSTASIS	1	1	50	19	0	20000
GOBP_COPPER_ION_IMPORT	GOBP_COPPER_ION_IMPORT	1	1	50	6	0	20000
GOBP_COPPER_ION_TRANSMEMBRANE_TRANSPORT	GOBP_COPPER_ION_TRANSMEMBRANE_TRANSPORT	1	1	50	6	0	20000
GOBP_COPPER_ION_TRANSPORT	GOBP_COPPER_ION_TRANSPORT	1	1	50	16	0	20000
GOBP_CORNEA_DEVELOPMENT_IN_CAMERA_TYPE_EYE	GOBP_CORNEA_DEVELOPMENT_IN_CAMERA_TYPE_EYE	1	1	50	11	0	20000
GOBP_CORNIFICATION	GOBP_CORNIFICATION	1	1	50	9	0	20000
GOBP_CORONARY_ARTERY_MORPHOGENESIS	GOBP_CORONARY_ARTERY_MORPHOGENESIS	1	1	50	9	0	20000
GOBP_CORONARY_VASCULATURE_DEVELOPMENT	GOBP_CORONARY_VASCULATURE_DEVELOPMENT	1	1	50	48	0	20000
GOBP_CORONARY_VASCULATURE_MORPHOGENESIS	GOBP_CORONARY_VASCULATURE_MORPHOGENESIS	1	1	50	19	0	20000
GOBP_CORPUS_CALLOSUM_DEVELOPMENT	GOBP_CORPUS_CALLOSUM_DEVELOPMENT	1	1	50	13	0	20000
GOBP_CORPUS_CALLOSUM_MORPHOGENESIS	GOBP_CORPUS_CALLOSUM_MORPHOGENESIS	1	1	50	5	0	20000
GOBP_CORTICAL_ACTIN_CYTOSKELETON_ORGANIZATION	GOBP_CORTICAL_ACTIN_CYTOSKELETON_ORGANIZATION	1	1	50	40	0	20000
GOBP_CORTICAL_CYTOSKELETON_ORGANIZATION	GOBP_CORTICAL_CYTOSKELETON_ORGANIZATION	1	1	50	61	0	20000
GOBP_CORTICOSPINAL_TRACT_MORPHOGENESIS	GOBP_CORTICOSPINAL_TRACT_MORPHOGENESIS	1	1	50	6	0	20000
GOBP_CORTICOSTEROID_HORMONE_SECRETION	GOBP_CORTICOSTEROID_HORMONE_SECRETION	1	1	50	17	0	20000
GOBP_CORTICOSTEROID_RECEPTOR_SIGNALING_PATHWAY	GOBP_CORTICOSTEROID_RECEPTOR_SIGNALING_PATHWAY	1	1	50	14	0	20000
GOBP_CORTICOTROPIN_SECRETION	GOBP_CORTICOTROPIN_SECRETION	1	1	50	6	0	20000
GOBP_CORTISOL_BIOSYNTHETIC_PROCESS	GOBP_CORTISOL_BIOSYNTHETIC_PROCESS	1	1	50	10	0	20000
GOBP_CORTISOL_METABOLIC_PROCESS	GOBP_CORTISOL_METABOLIC_PROCESS	1	1	50	12	0	20000
GOBP_CORTISOL_SECRETION	GOBP_CORTISOL_SECRETION	1	1	50	5	0	20000
GOBP_COTRANSLATIONAL_PROTEIN_TARGETING_TO_MEMBRANE	GOBP_COTRANSLATIONAL_PROTEIN_TARGETING_TO_MEMBRANE	1	1	50	29	0	20000
GOBP_CRANIAL_GANGLION_DEVELOPMENT	GOBP_CRANIAL_GANGLION_DEVELOPMENT	1	1	50	6	0	20000
GOBP_CRANIAL_NERVE_DEVELOPMENT	GOBP_CRANIAL_NERVE_DEVELOPMENT	1	1	50	54	0	20000
GOBP_CRANIAL_NERVE_FORMATION	GOBP_CRANIAL_NERVE_FORMATION	1	1	50	9	0	20000
GOBP_CRANIAL_NERVE_MORPHOGENESIS	GOBP_CRANIAL_NERVE_MORPHOGENESIS	1	1	50	29	0	20000
GOBP_CRANIAL_NERVE_STRUCTURAL_ORGANIZATION	GOBP_CRANIAL_NERVE_STRUCTURAL_ORGANIZATION	1	1	50	11	0	20000
GOBP_CRANIAL_SKELETAL_SYSTEM_DEVELOPMENT	GOBP_CRANIAL_SKELETAL_SYSTEM_DEVELOPMENT	1	1	50	70	0	20000
GOBP_CRANIAL_SUTURE_MORPHOGENESIS	GOBP_CRANIAL_SUTURE_MORPHOGENESIS	1	1	50	8	0	20000
GOBP_CRANIOFACIAL_SUTURE_MORPHOGENESIS	GOBP_CRANIOFACIAL_SUTURE_MORPHOGENESIS	1	1	50	18	0	20000
GOBP_CRD_MEDIATED_MRNA_STABILIZATION	GOBP_CRD_MEDIATED_MRNA_STABILIZATION	1	1	50	9	0	20000
GOBP_CRISTAE_FORMATION	GOBP_CRISTAE_FORMATION	1	1	50	16	0	20000
GOBP_CYCLIC_GMP_AMP_TRANSMEMBRANE_IMPORT_ACROSS_PLASMA_MEMBRANE	GOBP_CYCLIC_GMP_AMP_TRANSMEMBRANE_IMPORT_ACROSS_PLASMA_MEMBRANE	1	1	50	5	0	20000
GOBP_CYCLIC_NUCLEOTIDE_BIOSYNTHETIC_PROCESS	GOBP_CYCLIC_NUCLEOTIDE_BIOSYNTHETIC_PROCESS	1	1	50	22	0	20000
GOBP_CYCLIC_NUCLEOTIDE_CATABOLIC_PROCESS	GOBP_CYCLIC_NUCLEOTIDE_CATABOLIC_PROCESS	1	1	50	13	0	20000
GOBP_CYCLIC_NUCLEOTIDE_MEDIATED_SIGNALING	GOBP_CYCLIC_NUCLEOTIDE_MEDIATED_SIGNALING	1	1	50	80	0	20000
GOBP_CYCLIC_NUCLEOTIDE_METABOLIC_PROCESS	GOBP_CYCLIC_NUCLEOTIDE_METABOLIC_PROCESS	1	1	50	39	0	20000
GOBP_CYCLOOXYGENASE_PATHWAY	GOBP_CYCLOOXYGENASE_PATHWAY	1	1	50	9	0	20000
GOBP_CYSTEINE_CATABOLIC_PROCESS	GOBP_CYSTEINE_CATABOLIC_PROCESS	1	1	50	5	0	20000
GOBP_CYSTEINE_METABOLIC_PROCESS	GOBP_CYSTEINE_METABOLIC_PROCESS	1	1	50	12	0	20000
GOBP_CYTIDINE_METABOLIC_PROCESS	GOBP_CYTIDINE_METABOLIC_PROCESS	1	1	50	12	0	20000
GOBP_CYTIDINE_TO_URIDINE_EDITING	GOBP_CYTIDINE_TO_URIDINE_EDITING	1	1	50	12	0	20000
GOBP_CYTOCHROME_COMPLEX_ASSEMBLY	GOBP_CYTOCHROME_COMPLEX_ASSEMBLY	1	1	50	36	0	20000
GOBP_CYTOKINESIS	GOBP_CYTOKINESIS	1	1	50	174	0	20000
GOBP_CYTOKINETIC_PROCESS	GOBP_CYTOKINETIC_PROCESS	1	1	50	39	0	20000
GOBP_CYTOKINE_PRODUCTION_INVOLVED_IN_INFLAMMATORY_RESPONSE	GOBP_CYTOKINE_PRODUCTION_INVOLVED_IN_INFLAMMATORY_RESPONSE	1	1	50	75	0	20000
GOBP_CYTOLYSIS	GOBP_CYTOLYSIS	1	1	50	24	0	20000
GOBP_CYTOPLASMIC_MICROTUBULE_ORGANIZATION	GOBP_CYTOPLASMIC_MICROTUBULE_ORGANIZATION	1	1	50	57	0	20000
GOBP_CYTOPLASMIC_PATTERN_RECOGNITION_RECEPTOR_SIGNALING_PATHWAY	GOBP_CYTOPLASMIC_PATTERN_RECOGNITION_RECEPTOR_SIGNALING_PATHWAY	1	1	50	61	0	20000
GOBP_CYTOPLASMIC_PATTERN_RECOGNITION_RECEPTOR_SIGNALING_PATHWAY_IN_RESPONSE_TO_VIRUS	GOBP_CYTOPLASMIC_PATTERN_RECOGNITION_RECEPTOR_SIGNALING_PATHWAY_IN_RESPONSE_TO_VIRUS	1	1	50	35	0	20000
GOBP_CYTOPLASMIC_SEQUESTERING_OF_NF_KAPPAB	GOBP_CYTOPLASMIC_SEQUESTERING_OF_NF_KAPPAB	1	1	50	8	0	20000
GOBP_CYTOPLASMIC_SEQUESTERING_OF_PROTEIN	GOBP_CYTOPLASMIC_SEQUESTERING_OF_PROTEIN	1	1	50	22	0	20000
GOBP_CYTOPLASMIC_SEQUESTERING_OF_TRANSCRIPTION_FACTOR	GOBP_CYTOPLASMIC_SEQUESTERING_OF_TRANSCRIPTION_FACTOR	1	1	50	15	0	20000
GOBP_CYTOPLASMIC_TRANSLATIONAL_ELONGATION	GOBP_CYTOPLASMIC_TRANSLATIONAL_ELONGATION	1	1	50	13	0	20000
GOBP_CYTOPLASMIC_TRANSLATIONAL_INITIATION	GOBP_CYTOPLASMIC_TRANSLATIONAL_INITIATION	1	1	50	27	0	20000
GOBP_CYTOPLASM_ORGANIZATION	GOBP_CYTOPLASM_ORGANIZATION	1	1	50	16	0	20000
GOBP_CYTOSKELETON_DEPENDENT_CYTOKINESIS	GOBP_CYTOSKELETON_DEPENDENT_CYTOKINESIS	1	1	50	100	0	20000
GOBP_CYTOSOLIC_CALCIUM_ION_TRANSPORT	GOBP_CYTOSOLIC_CALCIUM_ION_TRANSPORT	1	1	50	184	0	20000
GOBP_CYTOSOLIC_TRANSPORT	GOBP_CYTOSOLIC_TRANSPORT	1	1	50	173	0	20000
GOBP_C_5_METHYLATION_OF_CYTOSINE	GOBP_C_5_METHYLATION_OF_CYTOSINE	1	1	50	5	0	20000
GOBP_C_TERMINAL_PROTEIN_AMINO_ACID_MODIFICATION	GOBP_C_TERMINAL_PROTEIN_AMINO_ACID_MODIFICATION	1	1	50	16	0	20000
GOBP_C_TERMINAL_PROTEIN_DEGLUTAMYLATION	GOBP_C_TERMINAL_PROTEIN_DEGLUTAMYLATION	1	1	50	6	0	20000
GOBP_C_TERMINAL_PROTEIN_LIPIDATION	GOBP_C_TERMINAL_PROTEIN_LIPIDATION	1	1	50	7	0	20000
GOBP_DAMP_METABOLIC_PROCESS	GOBP_DAMP_METABOLIC_PROCESS	1	1	50	7	0	20000
GOBP_DCMP_CATABOLIC_PROCESS	GOBP_DCMP_CATABOLIC_PROCESS	1	1	50	6	0	20000
GOBP_DEADENYLATION_DEPENDENT_DECAPPING_OF_NUCLEAR_TRANSCRIBED_MRNA	GOBP_DEADENYLATION_DEPENDENT_DECAPPING_OF_NUCLEAR_TRANSCRIBED_MRNA	1	1	50	10	0	20000
GOBP_DEDIFFERENTIATION	GOBP_DEDIFFERENTIATION	1	1	50	12	0	20000
GOBP_DEFENSE_RESPONSE_TO_SYMBIONT	GOBP_DEFENSE_RESPONSE_TO_SYMBIONT	1	1	50	291	0	20000
GOBP_DEFENSE_RESPONSE_TO_TUMOR_CELL	GOBP_DEFENSE_RESPONSE_TO_TUMOR_CELL	1	1	50	11	0	20000
GOBP_DEFINITIVE_ERYTHROCYTE_DIFFERENTIATION	GOBP_DEFINITIVE_ERYTHROCYTE_DIFFERENTIATION	1	1	50	5	0	20000
GOBP_DEFINITIVE_HEMOPOIESIS	GOBP_DEFINITIVE_HEMOPOIESIS	1	1	50	19	0	20000
GOBP_DEHYDROASCORBIC_ACID_TRANSPORT	GOBP_DEHYDROASCORBIC_ACID_TRANSPORT	1	1	50	8	0	20000
GOBP_DELAMINATION	GOBP_DELAMINATION	1	1	50	7	0	20000
GOBP_DEMETHYLATION	GOBP_DEMETHYLATION	1	1	50	74	0	20000
GOBP_DENDRITE_ARBORIZATION	GOBP_DENDRITE_ARBORIZATION	1	1	50	10	0	20000
GOBP_DENDRITE_DEVELOPMENT	GOBP_DENDRITE_DEVELOPMENT	1	1	50	231	0	20000
GOBP_DENDRITE_EXTENSION	GOBP_DENDRITE_EXTENSION	1	1	50	36	0	20000
GOBP_DENDRITE_MORPHOGENESIS	GOBP_DENDRITE_MORPHOGENESIS	1	1	50	139	0	20000
GOBP_DENDRITE_SELF_AVOIDANCE	GOBP_DENDRITE_SELF_AVOIDANCE	1	1	50	17	0	20000
GOBP_DENDRITIC_CELL_ANTIGEN_PROCESSING_AND_PRESENTATION	GOBP_DENDRITIC_CELL_ANTIGEN_PROCESSING_AND_PRESENTATION	1	1	50	15	0	20000
GOBP_DENDRITIC_CELL_APOPTOTIC_PROCESS	GOBP_DENDRITIC_CELL_APOPTOTIC_PROCESS	1	1	50	11	0	20000
GOBP_DENDRITIC_CELL_CHEMOTAXIS	GOBP_DENDRITIC_CELL_CHEMOTAXIS	1	1	50	26	0	20000
GOBP_DENDRITIC_CELL_CYTOKINE_PRODUCTION	GOBP_DENDRITIC_CELL_CYTOKINE_PRODUCTION	1	1	50	17	0	20000
GOBP_DENDRITIC_CELL_DIFFERENTIATION	GOBP_DENDRITIC_CELL_DIFFERENTIATION	1	1	50	49	0	20000
GOBP_DENDRITIC_CELL_MIGRATION	GOBP_DENDRITIC_CELL_MIGRATION	1	1	50	33	0	20000
GOBP_DENDRITIC_SPINE_DEVELOPMENT	GOBP_DENDRITIC_SPINE_DEVELOPMENT	1	1	50	91	0	20000
GOBP_DENDRITIC_SPINE_MAINTENANCE	GOBP_DENDRITIC_SPINE_MAINTENANCE	1	1	50	20	0	20000
GOBP_DENDRITIC_SPINE_MORPHOGENESIS	GOBP_DENDRITIC_SPINE_MORPHOGENESIS	1	1	50	58	0	20000
GOBP_DENDRITIC_TRANSPORT	GOBP_DENDRITIC_TRANSPORT	1	1	50	12	0	20000
GOBP_DENSE_CORE_GRANULE_EXOCYTOSIS	GOBP_DENSE_CORE_GRANULE_EXOCYTOSIS	1	1	50	8	0	20000
GOBP_DENSE_CORE_GRANULE_TRANSPORT	GOBP_DENSE_CORE_GRANULE_TRANSPORT	1	1	50	9	0	20000
GOBP_DENTATE_GYRUS_DEVELOPMENT	GOBP_DENTATE_GYRUS_DEVELOPMENT	1	1	50	17	0	20000
GOBP_DENTINOGENESIS	GOBP_DENTINOGENESIS	1	1	50	7	0	20000
GOBP_DEOXYRIBONUCLEOSIDE_CATABOLIC_PROCESS	GOBP_DEOXYRIBONUCLEOSIDE_CATABOLIC_PROCESS	1	1	50	6	0	20000
GOBP_DEOXYRIBONUCLEOSIDE_DIPHOSPHATE_METABOLIC_PROCESS	GOBP_DEOXYRIBONUCLEOSIDE_DIPHOSPHATE_METABOLIC_PROCESS	1	1	50	6	0	20000
GOBP_DEOXYRIBONUCLEOSIDE_METABOLIC_PROCESS	GOBP_DEOXYRIBONUCLEOSIDE_METABOLIC_PROCESS	1	1	50	11	0	20000
GOBP_DEOXYRIBONUCLEOSIDE_MONOPHOSPHATE_BIOSYNTHETIC_PROCESS	GOBP_DEOXYRIBONUCLEOSIDE_MONOPHOSPHATE_BIOSYNTHETIC_PROCESS	1	1	50	10	0	20000
GOBP_DEOXYRIBONUCLEOSIDE_MONOPHOSPHATE_CATABOLIC_PROCESS	GOBP_DEOXYRIBONUCLEOSIDE_MONOPHOSPHATE_CATABOLIC_PROCESS	1	1	50	14	0	20000
GOBP_DEOXYRIBONUCLEOSIDE_MONOPHOSPHATE_METABOLIC_PROCESS	GOBP_DEOXYRIBONUCLEOSIDE_MONOPHOSPHATE_METABOLIC_PROCESS	1	1	50	24	0	20000
GOBP_DEOXYRIBONUCLEOSIDE_TRIPHOSPHATE_BIOSYNTHETIC_PROCESS	GOBP_DEOXYRIBONUCLEOSIDE_TRIPHOSPHATE_BIOSYNTHETIC_PROCESS	1	1	50	6	0	20000
GOBP_DEOXYRIBONUCLEOSIDE_TRIPHOSPHATE_CATABOLIC_PROCESS	GOBP_DEOXYRIBONUCLEOSIDE_TRIPHOSPHATE_CATABOLIC_PROCESS	1	1	50	8	0	20000
GOBP_DEOXYRIBONUCLEOSIDE_TRIPHOSPHATE_METABOLIC_PROCESS	GOBP_DEOXYRIBONUCLEOSIDE_TRIPHOSPHATE_METABOLIC_PROCESS	1	1	50	16	0	20000
GOBP_DEOXYRIBONUCLEOTIDE_BIOSYNTHETIC_PROCESS	GOBP_DEOXYRIBONUCLEOTIDE_BIOSYNTHETIC_PROCESS	1	1	50	16	0	20000
GOBP_DEOXYRIBOSE_PHOSPHATE_CATABOLIC_PROCESS	GOBP_DEOXYRIBOSE_PHOSPHATE_CATABOLIC_PROCESS	1	1	50	30	0	20000
GOBP_DEOXYRIBOSE_PHOSPHATE_METABOLIC_PROCESS	GOBP_DEOXYRIBOSE_PHOSPHATE_METABOLIC_PROCESS	1	1	50	45	0	20000
GOBP_DEPHOSPHORYLATION	GOBP_DEPHOSPHORYLATION	1	1	50	425	0	20000
GOBP_DEPHOSPHORYLATION_OF_RNA_POLYMERASE_II_C_TERMINAL_DOMAIN	GOBP_DEPHOSPHORYLATION_OF_RNA_POLYMERASE_II_C_TERMINAL_DOMAIN	1	1	50	5	0	20000
GOBP_DEPYRIMIDINATION	GOBP_DEPYRIMIDINATION	1	1	50	8	0	20000
GOBP_DERMATAN_SULFATE_BIOSYNTHETIC_PROCESS	GOBP_DERMATAN_SULFATE_BIOSYNTHETIC_PROCESS	1	1	50	5	0	20000
GOBP_DERMATAN_SULFATE_METABOLIC_PROCESS	GOBP_DERMATAN_SULFATE_METABOLIC_PROCESS	1	1	50	6	0	20000
GOBP_DERMATAN_SULFATE_PROTEOGLYCAN_METABOLIC_PROCESS	GOBP_DERMATAN_SULFATE_PROTEOGLYCAN_METABOLIC_PROCESS	1	1	50	9	0	20000
GOBP_DETECTION_OF_BACTERIAL_LIPOPROTEIN	GOBP_DETECTION_OF_BACTERIAL_LIPOPROTEIN	1	1	50	5	0	20000
GOBP_DETECTION_OF_BIOTIC_STIMULUS	GOBP_DETECTION_OF_BIOTIC_STIMULUS	1	1	50	37	0	20000
GOBP_DETECTION_OF_CALCIUM_ION	GOBP_DETECTION_OF_CALCIUM_ION	1	1	50	13	0	20000
GOBP_DETECTION_OF_CELL_DENSITY	GOBP_DETECTION_OF_CELL_DENSITY	1	1	50	10	0	20000
GOBP_DETECTION_OF_CHEMICAL_STIMULUS_INVOLVED_IN_SENSORY_PERCEPTION_OF_TASTE	GOBP_DETECTION_OF_CHEMICAL_STIMULUS_INVOLVED_IN_SENSORY_PERCEPTION_OF_TASTE	1	1	50	48	0	20000
GOBP_DETECTION_OF_EXTERNAL_BIOTIC_STIMULUS	GOBP_DETECTION_OF_EXTERNAL_BIOTIC_STIMULUS	1	1	50	25	0	20000
GOBP_DETECTION_OF_LIGHT_STIMULUS	GOBP_DETECTION_OF_LIGHT_STIMULUS	1	1	50	66	0	20000
GOBP_DETECTION_OF_LIGHT_STIMULUS_INVOLVED_IN_SENSORY_PERCEPTION	GOBP_DETECTION_OF_LIGHT_STIMULUS_INVOLVED_IN_SENSORY_PERCEPTION	1	1	50	21	0	20000
GOBP_DETECTION_OF_MECHANICAL_STIMULUS_INVOLVED_IN_SENSORY_PERCEPTION	GOBP_DETECTION_OF_MECHANICAL_STIMULUS_INVOLVED_IN_SENSORY_PERCEPTION	1	1	50	33	0	20000
GOBP_DETECTION_OF_MECHANICAL_STIMULUS_INVOLVED_IN_SENSORY_PERCEPTION_OF_PAIN	GOBP_DETECTION_OF_MECHANICAL_STIMULUS_INVOLVED_IN_SENSORY_PERCEPTION_OF_PAIN	1	1	50	14	0	20000
GOBP_DETECTION_OF_MECHANICAL_STIMULUS_INVOLVED_IN_SENSORY_PERCEPTION_OF_SOUND	GOBP_DETECTION_OF_MECHANICAL_STIMULUS_INVOLVED_IN_SENSORY_PERCEPTION_OF_SOUND	1	1	50	15	0	20000
GOBP_DETECTION_OF_MOLECULE_OF_BACTERIAL_ORIGIN	GOBP_DETECTION_OF_MOLECULE_OF_BACTERIAL_ORIGIN	1	1	50	12	0	20000
GOBP_DETECTION_OF_MUSCLE_STRETCH	GOBP_DETECTION_OF_MUSCLE_STRETCH	1	1	50	7	0	20000
GOBP_DETECTION_OF_OTHER_ORGANISM	GOBP_DETECTION_OF_OTHER_ORGANISM	1	1	50	20	0	20000
GOBP_DETECTION_OF_STIMULUS_INVOLVED_IN_SENSORY_PERCEPTION	GOBP_DETECTION_OF_STIMULUS_INVOLVED_IN_SENSORY_PERCEPTION	1	1	50	547	0	20000
GOBP_DETECTION_OF_STIMULUS_INVOLVED_IN_SENSORY_PERCEPTION_OF_PAIN	GOBP_DETECTION_OF_STIMULUS_INVOLVED_IN_SENSORY_PERCEPTION_OF_PAIN	1	1	50	25	0	20000
GOBP_DETECTION_OF_TEMPERATURE_STIMULUS	GOBP_DETECTION_OF_TEMPERATURE_STIMULUS	1	1	50	24	0	20000
GOBP_DETECTION_OF_TEMPERATURE_STIMULUS_INVOLVED_IN_SENSORY_PERCEPTION	GOBP_DETECTION_OF_TEMPERATURE_STIMULUS_INVOLVED_IN_SENSORY_PERCEPTION	1	1	50	19	0	20000
GOBP_DETECTION_OF_TEMPERATURE_STIMULUS_INVOLVED_IN_SENSORY_PERCEPTION_OF_PAIN	GOBP_DETECTION_OF_TEMPERATURE_STIMULUS_INVOLVED_IN_SENSORY_PERCEPTION_OF_PAIN	1	1	50	16	0	20000
GOBP_DETECTION_OF_VIRUS	GOBP_DETECTION_OF_VIRUS	1	1	50	6	0	20000
GOBP_DETECTION_OF_VISIBLE_LIGHT	GOBP_DETECTION_OF_VISIBLE_LIGHT	1	1	50	51	0	20000
GOBP_DETERMINATION_OF_ADULT_LIFESPAN	GOBP_DETERMINATION_OF_ADULT_LIFESPAN	1	1	50	18	0	20000
GOBP_DETERMINATION_OF_DIGESTIVE_TRACT_LEFT_RIGHT_ASYMMETRY	GOBP_DETERMINATION_OF_DIGESTIVE_TRACT_LEFT_RIGHT_ASYMMETRY	1	1	50	7	0	20000
GOBP_DETERMINATION_OF_DORSAL_VENTRAL_ASYMMETRY	GOBP_DETERMINATION_OF_DORSAL_VENTRAL_ASYMMETRY	1	1	50	11	0	20000
GOBP_DETERMINATION_OF_LEFT_RIGHT_ASYMMETRY_IN_LATERAL_MESODERM	GOBP_DETERMINATION_OF_LEFT_RIGHT_ASYMMETRY_IN_LATERAL_MESODERM	1	1	50	8	0	20000
GOBP_DETERMINATION_OF_LIVER_LEFT_RIGHT_ASYMMETRY	GOBP_DETERMINATION_OF_LIVER_LEFT_RIGHT_ASYMMETRY	1	1	50	6	0	20000
GOBP_DETERMINATION_OF_PANCREATIC_LEFT_RIGHT_ASYMMETRY	GOBP_DETERMINATION_OF_PANCREATIC_LEFT_RIGHT_ASYMMETRY	1	1	50	5	0	20000
GOBP_DETOXIFICATION_OF_COPPER_ION	GOBP_DETOXIFICATION_OF_COPPER_ION	1	1	50	15	0	20000
GOBP_DETOXIFICATION_OF_NITROGEN_COMPOUND	GOBP_DETOXIFICATION_OF_NITROGEN_COMPOUND	1	1	50	5	0	20000
GOBP_DEVELOPMENTAL_CELL_GROWTH	GOBP_DEVELOPMENTAL_CELL_GROWTH	1	1	50	227	0	20000
GOBP_DEVELOPMENTAL_GROWTH	GOBP_DEVELOPMENTAL_GROWTH	1	1	50	639	0	20000
GOBP_DEVELOPMENTAL_GROWTH_INVOLVED_IN_MORPHOGENESIS	GOBP_DEVELOPMENTAL_GROWTH_INVOLVED_IN_MORPHOGENESIS	1	1	50	234	0	20000
GOBP_DEVELOPMENTAL_INDUCTION	GOBP_DEVELOPMENTAL_INDUCTION	1	1	50	34	0	20000
GOBP_DEVELOPMENTAL_PIGMENTATION	GOBP_DEVELOPMENTAL_PIGMENTATION	1	1	50	47	0	20000
GOBP_DEVELOPMENT_OF_PRIMARY_FEMALE_SEXUAL_CHARACTERISTICS	GOBP_DEVELOPMENT_OF_PRIMARY_FEMALE_SEXUAL_CHARACTERISTICS	1	1	50	109	0	20000
GOBP_DEVELOPMENT_OF_PRIMARY_SEXUAL_CHARACTERISTICS	GOBP_DEVELOPMENT_OF_PRIMARY_SEXUAL_CHARACTERISTICS	1	1	50	231	0	20000
GOBP_DEVELOPMENT_OF_SECONDARY_FEMALE_SEXUAL_CHARACTERISTICS	GOBP_DEVELOPMENT_OF_SECONDARY_FEMALE_SEXUAL_CHARACTERISTICS	1	1	50	6	0	20000
GOBP_DEVELOPMENT_OF_SECONDARY_SEXUAL_CHARACTERISTICS	GOBP_DEVELOPMENT_OF_SECONDARY_SEXUAL_CHARACTERISTICS	1	1	50	8	0	20000
GOBP_DE_NOVO_AMP_BIOSYNTHETIC_PROCESS	GOBP_DE_NOVO_AMP_BIOSYNTHETIC_PROCESS	1	1	50	8	0	20000
GOBP_DE_NOVO_CENTRIOLE_ASSEMBLY	GOBP_DE_NOVO_CENTRIOLE_ASSEMBLY	1	1	50	5	0	20000
GOBP_DE_NOVO_NAD_BIOSYNTHETIC_PROCESS	GOBP_DE_NOVO_NAD_BIOSYNTHETIC_PROCESS	1	1	50	8	0	20000
GOBP_DE_NOVO_PROTEIN_FOLDING	GOBP_DE_NOVO_PROTEIN_FOLDING	1	1	50	43	0	20000
GOBP_DE_NOVO_PYRIMIDINE_NUCLEOBASE_BIOSYNTHETIC_PROCESS	GOBP_DE_NOVO_PYRIMIDINE_NUCLEOBASE_BIOSYNTHETIC_PROCESS	1	1	50	6	0	20000
GOBP_DIACYLGLYCEROL_BIOSYNTHETIC_PROCESS	GOBP_DIACYLGLYCEROL_BIOSYNTHETIC_PROCESS	1	1	50	9	0	20000
GOBP_DIACYLGLYCEROL_METABOLIC_PROCESS	GOBP_DIACYLGLYCEROL_METABOLIC_PROCESS	1	1	50	26	0	20000
GOBP_DIADENOSINE_POLYPHOSPHATE_CATABOLIC_PROCESS	GOBP_DIADENOSINE_POLYPHOSPHATE_CATABOLIC_PROCESS	1	1	50	6	0	20000
GOBP_DIADENOSINE_POLYPHOSPHATE_METABOLIC_PROCESS	GOBP_DIADENOSINE_POLYPHOSPHATE_METABOLIC_PROCESS	1	1	50	8	0	20000
GOBP_DIAPEDESIS	GOBP_DIAPEDESIS	1	1	50	7	0	20000
GOBP_DIAPHRAGM_DEVELOPMENT	GOBP_DIAPHRAGM_DEVELOPMENT	1	1	50	8	0	20000
GOBP_DICARBOXYLIC_ACID_BIOSYNTHETIC_PROCESS	GOBP_DICARBOXYLIC_ACID_BIOSYNTHETIC_PROCESS	1	1	50	14	0	20000
GOBP_DICARBOXYLIC_ACID_CATABOLIC_PROCESS	GOBP_DICARBOXYLIC_ACID_CATABOLIC_PROCESS	1	1	50	19	0	20000
GOBP_DICARBOXYLIC_ACID_METABOLIC_PROCESS	GOBP_DICARBOXYLIC_ACID_METABOLIC_PROCESS	1	1	50	96	0	20000
GOBP_DICARBOXYLIC_ACID_TRANSPORT	GOBP_DICARBOXYLIC_ACID_TRANSPORT	1	1	50	92	0	20000
GOBP_DICHOTOMOUS_SUBDIVISION_OF_AN_EPITHELIAL_TERMINAL_UNIT	GOBP_DICHOTOMOUS_SUBDIVISION_OF_AN_EPITHELIAL_TERMINAL_UNIT	1	1	50	9	0	20000
GOBP_DICHOTOMOUS_SUBDIVISION_OF_TERMINAL_UNITS_INVOLVED_IN_SALIVARY_GLAND_BRANCHING	GOBP_DICHOTOMOUS_SUBDIVISION_OF_TERMINAL_UNITS_INVOLVED_IN_SALIVARY_GLAND_BRANCHING	1	1	50	5	0	20000
GOBP_DIENCEPHALON_DEVELOPMENT	GOBP_DIENCEPHALON_DEVELOPMENT	1	1	50	75	0	20000
GOBP_DIET_INDUCED_THERMOGENESIS	GOBP_DIET_INDUCED_THERMOGENESIS	1	1	50	12	0	20000
GOBP_DIGESTION	GOBP_DIGESTION	1	1	50	137	0	20000
GOBP_DIGESTIVE_SYSTEM_DEVELOPMENT	GOBP_DIGESTIVE_SYSTEM_DEVELOPMENT	1	1	50	142	0	20000
GOBP_DIGESTIVE_SYSTEM_PROCESS	GOBP_DIGESTIVE_SYSTEM_PROCESS	1	1	50	104	0	20000
GOBP_DIGESTIVE_TRACT_MORPHOGENESIS	GOBP_DIGESTIVE_TRACT_MORPHOGENESIS	1	1	50	49	0	20000
GOBP_DIOL_BIOSYNTHETIC_PROCESS	GOBP_DIOL_BIOSYNTHETIC_PROCESS	1	1	50	23	0	20000
GOBP_DIOL_METABOLIC_PROCESS	GOBP_DIOL_METABOLIC_PROCESS	1	1	50	31	0	20000
GOBP_DIPEPTIDE_TRANSMEMBRANE_TRANSPORT	GOBP_DIPEPTIDE_TRANSMEMBRANE_TRANSPORT	1	1	50	7	0	20000
GOBP_DIPHOSPHOINOSITOL_POLYPHOSPHATE_METABOLIC_PROCESS	GOBP_DIPHOSPHOINOSITOL_POLYPHOSPHATE_METABOLIC_PROCESS	1	1	50	5	0	20000
GOBP_DIRECT_OSSIFICATION	GOBP_DIRECT_OSSIFICATION	1	1	50	7	0	20000
GOBP_DISACCHARIDE_METABOLIC_PROCESS	GOBP_DISACCHARIDE_METABOLIC_PROCESS	1	1	50	11	0	20000
GOBP_DISTAL_TUBULE_DEVELOPMENT	GOBP_DISTAL_TUBULE_DEVELOPMENT	1	1	50	11	0	20000
GOBP_DITERPENOID_BIOSYNTHETIC_PROCESS	GOBP_DITERPENOID_BIOSYNTHETIC_PROCESS	1	1	50	11	0	20000
GOBP_DNA_BIOSYNTHETIC_PROCESS	GOBP_DNA_BIOSYNTHETIC_PROCESS	1	1	50	193	0	20000
GOBP_DNA_CATABOLIC_PROCESS	GOBP_DNA_CATABOLIC_PROCESS	1	1	50	32	0	20000
GOBP_DNA_CATABOLIC_PROCESS_ENDONUCLEOLYTIC	GOBP_DNA_CATABOLIC_PROCESS_ENDONUCLEOLYTIC	1	1	50	26	0	20000
GOBP_DNA_CATABOLIC_PROCESS_EXONUCLEOLYTIC	GOBP_DNA_CATABOLIC_PROCESS_EXONUCLEOLYTIC	1	1	50	5	0	20000
GOBP_DNA_CONFORMATION_CHANGE	GOBP_DNA_CONFORMATION_CHANGE	1	1	50	352	0	20000
GOBP_DNA_CYTOSINE_DEAMINATION	GOBP_DNA_CYTOSINE_DEAMINATION	1	1	50	9	0	20000
GOBP_DNA_DAMAGE_INDUCED_PROTEIN_PHOSPHORYLATION	GOBP_DNA_DAMAGE_INDUCED_PROTEIN_PHOSPHORYLATION	1	1	50	8	0	20000
GOBP_DNA_DAMAGE_RESPONSE_SIGNAL_TRANSDUCTION_BY_P53_CLASS_MEDIATOR	GOBP_DNA_DAMAGE_RESPONSE_SIGNAL_TRANSDUCTION_BY_P53_CLASS_MEDIATOR	1	1	50	72	0	20000
GOBP_DNA_DAMAGE_RESPONSE_SIGNAL_TRANSDUCTION_BY_P53_CLASS_MEDIATOR_RESULTING_IN_CELL_CYCLE_ARREST	GOBP_DNA_DAMAGE_RESPONSE_SIGNAL_TRANSDUCTION_BY_P53_CLASS_MEDIATOR_RESULTING_IN_CELL_CYCLE_ARREST	1	1	50	18	0	20000
GOBP_DNA_DAMAGE_RESPONSE_SIGNAL_TRANSDUCTION_RESULTING_IN_TRANSCRIPTION	GOBP_DNA_DAMAGE_RESPONSE_SIGNAL_TRANSDUCTION_RESULTING_IN_TRANSCRIPTION	1	1	50	18	0	20000
GOBP_DNA_DEALKYLATION	GOBP_DNA_DEALKYLATION	1	1	50	31	0	20000
GOBP_DNA_DEALKYLATION_INVOLVED_IN_DNA_REPAIR	GOBP_DNA_DEALKYLATION_INVOLVED_IN_DNA_REPAIR	1	1	50	7	0	20000
GOBP_DNA_DEAMINATION	GOBP_DNA_DEAMINATION	1	1	50	13	0	20000
GOBP_DNA_DEPENDENT_DNA_REPLICATION	GOBP_DNA_DEPENDENT_DNA_REPLICATION	1	1	50	160	0	20000
GOBP_DNA_DEPENDENT_DNA_REPLICATION_MAINTENANCE_OF_FIDELITY	GOBP_DNA_DEPENDENT_DNA_REPLICATION_MAINTENANCE_OF_FIDELITY	1	1	50	49	0	20000
GOBP_DNA_DOUBLE_STRAND_BREAK_PROCESSING	GOBP_DNA_DOUBLE_STRAND_BREAK_PROCESSING	1	1	50	19	0	20000
GOBP_DNA_ENDOREDUPLICATION	GOBP_DNA_ENDOREDUPLICATION	1	1	50	5	0	20000
GOBP_DNA_GEOMETRIC_CHANGE	GOBP_DNA_GEOMETRIC_CHANGE	1	1	50	96	0	20000
GOBP_DNA_INTEGRATION	GOBP_DNA_INTEGRATION	1	1	50	10	0	20000
GOBP_DNA_INTEGRITY_CHECKPOINT_SIGNALING	GOBP_DNA_INTEGRITY_CHECKPOINT_SIGNALING	1	1	50	123	0	20000
GOBP_DNA_LIGATION	GOBP_DNA_LIGATION	1	1	50	16	0	20000
GOBP_DNA_LIGATION_INVOLVED_IN_DNA_REPAIR	GOBP_DNA_LIGATION_INVOLVED_IN_DNA_REPAIR	1	1	50	5	0	20000
GOBP_DNA_METHYLATION	GOBP_DNA_METHYLATION	1	1	50	74	0	20000
GOBP_DNA_METHYLATION_DEPENDENT_HETEROCHROMATIN_ASSEMBLY	GOBP_DNA_METHYLATION_DEPENDENT_HETEROCHROMATIN_ASSEMBLY	1	1	50	24	0	20000
GOBP_DNA_METHYLATION_INVOLVED_IN_GAMETE_GENERATION	GOBP_DNA_METHYLATION_INVOLVED_IN_GAMETE_GENERATION	1	1	50	20	0	20000
GOBP_DNA_METHYLATION_ON_CYTOSINE	GOBP_DNA_METHYLATION_ON_CYTOSINE	1	1	50	6	0	20000
GOBP_DNA_METHYLATION_OR_DEMETHYLATION	GOBP_DNA_METHYLATION_OR_DEMETHYLATION	1	1	50	98	0	20000
GOBP_DNA_MODIFICATION	GOBP_DNA_MODIFICATION	1	1	50	119	0	20000
GOBP_DNA_PACKAGING	GOBP_DNA_PACKAGING	1	1	50	254	0	20000
GOBP_DNA_PROTECTION	GOBP_DNA_PROTECTION	1	1	50	7	0	20000
GOBP_DNA_REPLICATION_CHECKPOINT_SIGNALING	GOBP_DNA_REPLICATION_CHECKPOINT_SIGNALING	1	1	50	17	0	20000
GOBP_DNA_REPLICATION_DEPENDENT_CHROMATIN_ORGANIZATION	GOBP_DNA_REPLICATION_DEPENDENT_CHROMATIN_ORGANIZATION	1	1	50	32	0	20000
GOBP_DNA_REPLICATION_INDEPENDENT_CHROMATIN_ORGANIZATION	GOBP_DNA_REPLICATION_INDEPENDENT_CHROMATIN_ORGANIZATION	1	1	50	34	0	20000
GOBP_DNA_REPLICATION_INITIATION	GOBP_DNA_REPLICATION_INITIATION	1	1	50	38	0	20000
GOBP_DNA_REPLICATION_SYNTHESIS_OF_RNA_PRIMER	GOBP_DNA_REPLICATION_SYNTHESIS_OF_RNA_PRIMER	1	1	50	6	0	20000
GOBP_DNA_STRAND_ELONGATION	GOBP_DNA_STRAND_ELONGATION	1	1	50	37	0	20000
GOBP_DNA_STRAND_ELONGATION_INVOLVED_IN_DNA_REPLICATION	GOBP_DNA_STRAND_ELONGATION_INVOLVED_IN_DNA_REPLICATION	1	1	50	15	0	20000
GOBP_DNA_SYNTHESIS_INVOLVED_IN_DNA_REPAIR	GOBP_DNA_SYNTHESIS_INVOLVED_IN_DNA_REPAIR	1	1	50	37	0	20000
GOBP_DNA_TEMPLATED_TRANSCRIPTION_ELONGATION	GOBP_DNA_TEMPLATED_TRANSCRIPTION_ELONGATION	1	1	50	83	0	20000
GOBP_DNA_TEMPLATED_TRANSCRIPTION_INITIATION	GOBP_DNA_TEMPLATED_TRANSCRIPTION_INITIATION	1	1	50	134	0	20000
GOBP_DNA_TEMPLATED_TRANSCRIPTION_TERMINATION	GOBP_DNA_TEMPLATED_TRANSCRIPTION_TERMINATION	1	1	50	21	0	20000
GOBP_DNA_TOPOLOGICAL_CHANGE	GOBP_DNA_TOPOLOGICAL_CHANGE	1	1	50	9	0	20000
GOBP_DNA_UNWINDING_INVOLVED_IN_DNA_REPLICATION	GOBP_DNA_UNWINDING_INVOLVED_IN_DNA_REPLICATION	1	1	50	22	0	20000
GOBP_DOLICHOL_METABOLIC_PROCESS	GOBP_DOLICHOL_METABOLIC_PROCESS	1	1	50	5	0	20000
GOBP_DOLICHYL_DIPHOSPHATE_BIOSYNTHETIC_PROCESS	GOBP_DOLICHYL_DIPHOSPHATE_BIOSYNTHETIC_PROCESS	1	1	50	5	0	20000
GOBP_DOPAMINERGIC_NEURON_DIFFERENTIATION	GOBP_DOPAMINERGIC_NEURON_DIFFERENTIATION	1	1	50	37	0	20000
GOBP_DOPAMINE_BIOSYNTHETIC_PROCESS	GOBP_DOPAMINE_BIOSYNTHETIC_PROCESS	1	1	50	12	0	20000
GOBP_DOPAMINE_METABOLIC_PROCESS	GOBP_DOPAMINE_METABOLIC_PROCESS	1	1	50	42	0	20000
GOBP_DOPAMINE_RECEPTOR_SIGNALING_PATHWAY	GOBP_DOPAMINE_RECEPTOR_SIGNALING_PATHWAY	1	1	50	40	0	20000
GOBP_DOPAMINE_SECRETION	GOBP_DOPAMINE_SECRETION	1	1	50	37	0	20000
GOBP_DOPAMINE_TRANSPORT	GOBP_DOPAMINE_TRANSPORT	1	1	50	51	0	20000
GOBP_DORSAL_AORTA_DEVELOPMENT	GOBP_DORSAL_AORTA_DEVELOPMENT	1	1	50	10	0	20000
GOBP_DORSAL_AORTA_MORPHOGENESIS	GOBP_DORSAL_AORTA_MORPHOGENESIS	1	1	50	8	0	20000
GOBP_DORSAL_ROOT_GANGLION_DEVELOPMENT	GOBP_DORSAL_ROOT_GANGLION_DEVELOPMENT	1	1	50	7	0	20000
GOBP_DORSAL_SPINAL_CORD_DEVELOPMENT	GOBP_DORSAL_SPINAL_CORD_DEVELOPMENT	1	1	50	20	0	20000
GOBP_DORSAL_VENTRAL_AXIS_SPECIFICATION	GOBP_DORSAL_VENTRAL_AXIS_SPECIFICATION	1	1	50	12	0	20000
GOBP_DORSAL_VENTRAL_NEURAL_TUBE_PATTERNING	GOBP_DORSAL_VENTRAL_NEURAL_TUBE_PATTERNING	1	1	50	22	0	20000
GOBP_DORSAL_VENTRAL_PATTERN_FORMATION	GOBP_DORSAL_VENTRAL_PATTERN_FORMATION	1	1	50	89	0	20000
GOBP_DOSAGE_COMPENSATION	GOBP_DOSAGE_COMPENSATION	1	1	50	21	0	20000
GOBP_DOUBLE_STRAND_BREAK_REPAIR_INVOLVED_IN_MEIOTIC_RECOMBINATION	GOBP_DOUBLE_STRAND_BREAK_REPAIR_INVOLVED_IN_MEIOTIC_RECOMBINATION	1	1	50	6	0	20000
GOBP_DOUBLE_STRAND_BREAK_REPAIR_VIA_BREAK_INDUCED_REPLICATION	GOBP_DOUBLE_STRAND_BREAK_REPAIR_VIA_BREAK_INDUCED_REPLICATION	1	1	50	12	0	20000
GOBP_DOUBLE_STRAND_BREAK_REPAIR_VIA_CLASSICAL_NONHOMOLOGOUS_END_JOINING	GOBP_DOUBLE_STRAND_BREAK_REPAIR_VIA_CLASSICAL_NONHOMOLOGOUS_END_JOINING	1	1	50	6	0	20000
GOBP_DOUBLE_STRAND_BREAK_REPAIR_VIA_NONHOMOLOGOUS_END_JOINING	GOBP_DOUBLE_STRAND_BREAK_REPAIR_VIA_NONHOMOLOGOUS_END_JOINING	1	1	50	70	0	20000
GOBP_DOUBLE_STRAND_BREAK_REPAIR_VIA_SINGLE_STRAND_ANNEALING	GOBP_DOUBLE_STRAND_BREAK_REPAIR_VIA_SINGLE_STRAND_ANNEALING	1	1	50	7	0	20000
GOBP_DOUBLE_STRAND_BREAK_REPAIR_VIA_SYNTHESIS_DEPENDENT_STRAND_ANNEALING	GOBP_DOUBLE_STRAND_BREAK_REPAIR_VIA_SYNTHESIS_DEPENDENT_STRAND_ANNEALING	1	1	50	7	0	20000
GOBP_DRINKING_BEHAVIOR	GOBP_DRINKING_BEHAVIOR	1	1	50	12	0	20000
GOBP_DSRNA_PROCESSING	GOBP_DSRNA_PROCESSING	1	1	50	56	0	20000
GOBP_DTMP_METABOLIC_PROCESS	GOBP_DTMP_METABOLIC_PROCESS	1	1	50	7	0	20000
GOBP_DTTP_METABOLIC_PROCESS	GOBP_DTTP_METABOLIC_PROCESS	1	1	50	5	0	20000
GOBP_DUCTUS_ARTERIOSUS_CLOSURE	GOBP_DUCTUS_ARTERIOSUS_CLOSURE	1	1	50	5	0	20000
GOBP_DUMP_CATABOLIC_PROCESS	GOBP_DUMP_CATABOLIC_PROCESS	1	1	50	6	0	20000
GOBP_DUMP_METABOLIC_PROCESS	GOBP_DUMP_METABOLIC_PROCESS	1	1	50	9	0	20000
GOBP_D_AMINO_ACID_TRANSPORT	GOBP_D_AMINO_ACID_TRANSPORT	1	1	50	7	0	20000
GOBP_D_ASPARTATE_IMPORT_ACROSS_PLASMA_MEMBRANE	GOBP_D_ASPARTATE_IMPORT_ACROSS_PLASMA_MEMBRANE	1	1	50	5	0	20000
GOBP_EARLY_ENDOSOME_TO_GOLGI_TRANSPORT	GOBP_EARLY_ENDOSOME_TO_GOLGI_TRANSPORT	1	1	50	12	0	20000
GOBP_EAR_MORPHOGENESIS	GOBP_EAR_MORPHOGENESIS	1	1	50	123	0	20000
GOBP_EATING_BEHAVIOR	GOBP_EATING_BEHAVIOR	1	1	50	39	0	20000
GOBP_ECTODERMAL_CELL_DIFFERENTIATION	GOBP_ECTODERMAL_CELL_DIFFERENTIATION	1	1	50	7	0	20000
GOBP_ECTODERMAL_PLACODE_DEVELOPMENT	GOBP_ECTODERMAL_PLACODE_DEVELOPMENT	1	1	50	13	0	20000
GOBP_ECTOPIC_GERM_CELL_PROGRAMMED_CELL_DEATH	GOBP_ECTOPIC_GERM_CELL_PROGRAMMED_CELL_DEATH	1	1	50	7	0	20000
GOBP_EGG_ACTIVATION	GOBP_EGG_ACTIVATION	1	1	50	10	0	20000
GOBP_ELASTIC_FIBER_ASSEMBLY	GOBP_ELASTIC_FIBER_ASSEMBLY	1	1	50	11	0	20000
GOBP_ELASTIN_CATABOLIC_PROCESS	GOBP_ELASTIN_CATABOLIC_PROCESS	1	1	50	5	0	20000
GOBP_ELASTIN_METABOLIC_PROCESS	GOBP_ELASTIN_METABOLIC_PROCESS	1	1	50	9	0	20000
GOBP_ELECTRON_TRANSPORT_CHAIN	GOBP_ELECTRON_TRANSPORT_CHAIN	1	1	50	167	0	20000
GOBP_EMBRYONIC_APPENDAGE_MORPHOGENESIS	GOBP_EMBRYONIC_APPENDAGE_MORPHOGENESIS	1	1	50	119	0	20000
GOBP_EMBRYONIC_AXIS_SPECIFICATION	GOBP_EMBRYONIC_AXIS_SPECIFICATION	1	1	50	43	0	20000
GOBP_EMBRYONIC_BODY_MORPHOGENESIS	GOBP_EMBRYONIC_BODY_MORPHOGENESIS	1	1	50	10	0	20000
GOBP_EMBRYONIC_BRAIN_DEVELOPMENT	GOBP_EMBRYONIC_BRAIN_DEVELOPMENT	1	1	50	18	0	20000
GOBP_EMBRYONIC_CAMERA_TYPE_EYE_DEVELOPMENT	GOBP_EMBRYONIC_CAMERA_TYPE_EYE_DEVELOPMENT	1	1	50	37	0	20000
GOBP_EMBRYONIC_CAMERA_TYPE_EYE_FORMATION	GOBP_EMBRYONIC_CAMERA_TYPE_EYE_FORMATION	1	1	50	11	0	20000
GOBP_EMBRYONIC_CAMERA_TYPE_EYE_MORPHOGENESIS	GOBP_EMBRYONIC_CAMERA_TYPE_EYE_MORPHOGENESIS	1	1	50	26	0	20000
GOBP_EMBRYONIC_CLEAVAGE	GOBP_EMBRYONIC_CLEAVAGE	1	1	50	8	0	20000
GOBP_EMBRYONIC_CRANIAL_SKELETON_MORPHOGENESIS	GOBP_EMBRYONIC_CRANIAL_SKELETON_MORPHOGENESIS	1	1	50	46	0	20000
GOBP_EMBRYONIC_DIGESTIVE_TRACT_DEVELOPMENT	GOBP_EMBRYONIC_DIGESTIVE_TRACT_DEVELOPMENT	1	1	50	33	0	20000
GOBP_EMBRYONIC_DIGESTIVE_TRACT_MORPHOGENESIS	GOBP_EMBRYONIC_DIGESTIVE_TRACT_MORPHOGENESIS	1	1	50	17	0	20000
GOBP_EMBRYONIC_DIGIT_MORPHOGENESIS	GOBP_EMBRYONIC_DIGIT_MORPHOGENESIS	1	1	50	58	0	20000
GOBP_EMBRYONIC_EYE_MORPHOGENESIS	GOBP_EMBRYONIC_EYE_MORPHOGENESIS	1	1	50	35	0	20000
GOBP_EMBRYONIC_FORELIMB_MORPHOGENESIS	GOBP_EMBRYONIC_FORELIMB_MORPHOGENESIS	1	1	50	31	0	20000
GOBP_EMBRYONIC_HEART_TUBE_DEVELOPMENT	GOBP_EMBRYONIC_HEART_TUBE_DEVELOPMENT	1	1	50	84	0	20000
GOBP_EMBRYONIC_HEART_TUBE_LEFT_RIGHT_PATTERN_FORMATION	GOBP_EMBRYONIC_HEART_TUBE_LEFT_RIGHT_PATTERN_FORMATION	1	1	50	5	0	20000
GOBP_EMBRYONIC_HEART_TUBE_MORPHOGENESIS	GOBP_EMBRYONIC_HEART_TUBE_MORPHOGENESIS	1	1	50	70	0	20000
GOBP_EMBRYONIC_HEMOPOIESIS	GOBP_EMBRYONIC_HEMOPOIESIS	1	1	50	24	0	20000
GOBP_EMBRYONIC_HINDLIMB_MORPHOGENESIS	GOBP_EMBRYONIC_HINDLIMB_MORPHOGENESIS	1	1	50	28	0	20000
GOBP_EMBRYONIC_NEUROCRANIUM_MORPHOGENESIS	GOBP_EMBRYONIC_NEUROCRANIUM_MORPHOGENESIS	1	1	50	9	0	20000
GOBP_EMBRYONIC_ORGAN_DEVELOPMENT	GOBP_EMBRYONIC_ORGAN_DEVELOPMENT	1	1	50	451	0	20000
GOBP_EMBRYONIC_ORGAN_MORPHOGENESIS	GOBP_EMBRYONIC_ORGAN_MORPHOGENESIS	1	1	50	294	0	20000
GOBP_EMBRYONIC_PATTERN_SPECIFICATION	GOBP_EMBRYONIC_PATTERN_SPECIFICATION	1	1	50	74	0	20000
GOBP_EMBRYONIC_PLACENTA_DEVELOPMENT	GOBP_EMBRYONIC_PLACENTA_DEVELOPMENT	1	1	50	88	0	20000
GOBP_EMBRYONIC_PLACENTA_MORPHOGENESIS	GOBP_EMBRYONIC_PLACENTA_MORPHOGENESIS	1	1	50	27	0	20000
GOBP_EMBRYONIC_PROCESS_INVOLVED_IN_FEMALE_PREGNANCY	GOBP_EMBRYONIC_PROCESS_INVOLVED_IN_FEMALE_PREGNANCY	1	1	50	6	0	20000
GOBP_EMBRYONIC_RETINA_MORPHOGENESIS_IN_CAMERA_TYPE_EYE	GOBP_EMBRYONIC_RETINA_MORPHOGENESIS_IN_CAMERA_TYPE_EYE	1	1	50	5	0	20000
GOBP_EMBRYONIC_SKELETAL_JOINT_DEVELOPMENT	GOBP_EMBRYONIC_SKELETAL_JOINT_DEVELOPMENT	1	1	50	15	0	20000
GOBP_EMBRYONIC_SKELETAL_JOINT_MORPHOGENESIS	GOBP_EMBRYONIC_SKELETAL_JOINT_MORPHOGENESIS	1	1	50	11	0	20000
GOBP_EMBRYONIC_SKELETAL_SYSTEM_DEVELOPMENT	GOBP_EMBRYONIC_SKELETAL_SYSTEM_DEVELOPMENT	1	1	50	127	0	20000
GOBP_EMBRYONIC_SKELETAL_SYSTEM_MORPHOGENESIS	GOBP_EMBRYONIC_SKELETAL_SYSTEM_MORPHOGENESIS	1	1	50	94	0	20000
GOBP_EMBRYONIC_VISCEROCRANIUM_MORPHOGENESIS	GOBP_EMBRYONIC_VISCEROCRANIUM_MORPHOGENESIS	1	1	50	10	0	20000
GOBP_EMBRYO_IMPLANTATION	GOBP_EMBRYO_IMPLANTATION	1	1	50	57	0	20000
GOBP_ENAMEL_MINERALIZATION	GOBP_ENAMEL_MINERALIZATION	1	1	50	20	0	20000
GOBP_ENDOCANNABINOID_SIGNALING_PATHWAY	GOBP_ENDOCANNABINOID_SIGNALING_PATHWAY	1	1	50	6	0	20000
GOBP_ENDOCARDIAL_CELL_DIFFERENTIATION	GOBP_ENDOCARDIAL_CELL_DIFFERENTIATION	1	1	50	6	0	20000
GOBP_ENDOCARDIAL_CUSHION_DEVELOPMENT	GOBP_ENDOCARDIAL_CUSHION_DEVELOPMENT	1	1	50	49	0	20000
GOBP_ENDOCARDIAL_CUSHION_FORMATION	GOBP_ENDOCARDIAL_CUSHION_FORMATION	1	1	50	31	0	20000
GOBP_ENDOCARDIAL_CUSHION_MORPHOGENESIS	GOBP_ENDOCARDIAL_CUSHION_MORPHOGENESIS	1	1	50	40	0	20000
GOBP_ENDOCARDIAL_CUSHION_TO_MESENCHYMAL_TRANSITION	GOBP_ENDOCARDIAL_CUSHION_TO_MESENCHYMAL_TRANSITION	1	1	50	6	0	20000
GOBP_ENDOCARDIUM_DEVELOPMENT	GOBP_ENDOCARDIUM_DEVELOPMENT	1	1	50	12	0	20000
GOBP_ENDOCARDIUM_MORPHOGENESIS	GOBP_ENDOCARDIUM_MORPHOGENESIS	1	1	50	6	0	20000
GOBP_ENDOCHONDRAL_BONE_MORPHOGENESIS	GOBP_ENDOCHONDRAL_BONE_MORPHOGENESIS	1	1	50	57	0	20000
GOBP_ENDOCRINE_HORMONE_SECRETION	GOBP_ENDOCRINE_HORMONE_SECRETION	1	1	50	49	0	20000
GOBP_ENDOCRINE_PANCREAS_DEVELOPMENT	GOBP_ENDOCRINE_PANCREAS_DEVELOPMENT	1	1	50	46	0	20000
GOBP_ENDOCRINE_PROCESS	GOBP_ENDOCRINE_PROCESS	1	1	50	85	0	20000
GOBP_ENDOCRINE_SYSTEM_DEVELOPMENT	GOBP_ENDOCRINE_SYSTEM_DEVELOPMENT	1	1	50	132	0	20000
GOBP_ENDOCYTIC_RECYCLING	GOBP_ENDOCYTIC_RECYCLING	1	1	50	76	0	20000
GOBP_ENDOCYTOSIS_INVOLVED_IN_VIRAL_ENTRY_INTO_HOST_CELL	GOBP_ENDOCYTOSIS_INVOLVED_IN_VIRAL_ENTRY_INTO_HOST_CELL	1	1	50	9	0	20000
GOBP_ENDODERMAL_CELL_DIFFERENTIATION	GOBP_ENDODERMAL_CELL_DIFFERENTIATION	1	1	50	46	0	20000
GOBP_ENDODERMAL_CELL_FATE_COMMITMENT	GOBP_ENDODERMAL_CELL_FATE_COMMITMENT	1	1	50	15	0	20000
GOBP_ENDODERMAL_CELL_FATE_SPECIFICATION	GOBP_ENDODERMAL_CELL_FATE_SPECIFICATION	1	1	50	8	0	20000
GOBP_ENDODERM_DEVELOPMENT	GOBP_ENDODERM_DEVELOPMENT	1	1	50	78	0	20000
GOBP_ENDODERM_FORMATION	GOBP_ENDODERM_FORMATION	1	1	50	55	0	20000
GOBP_ENDONUCLEOLYTIC_CLEAVAGE_INVOLVED_IN_RRNA_PROCESSING	GOBP_ENDONUCLEOLYTIC_CLEAVAGE_INVOLVED_IN_RRNA_PROCESSING	1	1	50	15	0	20000
GOBP_ENDONUCLEOLYTIC_CLEAVAGE_IN_5_ETS_OF_TRICISTRONIC_RRNA_TRANSCRIPT_SSU_RRNA_5_8S_RRNA_LSU_RRNA	GOBP_ENDONUCLEOLYTIC_CLEAVAGE_IN_5_ETS_OF_TRICISTRONIC_RRNA_TRANSCRIPT_SSU_RRNA_5_8S_RRNA_LSU_RRNA	1	1	50	7	0	20000
GOBP_ENDONUCLEOLYTIC_CLEAVAGE_IN_ITS1_TO_SEPARATE_SSU_RRNA_FROM_5_8S_RRNA_AND_LSU_RRNA_FROM_TRICISTRONIC_RRNA_TRANSCRIPT_SSU_RRNA_5_8S_RRNA_LSU_RRNA	GOBP_ENDONUCLEOLYTIC_CLEAVAGE_IN_ITS1_TO_SEPARATE_SSU_RRNA_FROM_5_8S_RRNA_AND_LSU_RRNA_FROM_TRICISTRONIC_RRNA_TRANSCRIPT_SSU_RRNA_5_8S_RRNA_LSU_RRNA	1	1	50	9	0	20000
GOBP_ENDOPLASMIC_RETICULUM_CALCIUM_ION_HOMEOSTASIS	GOBP_ENDOPLASMIC_RETICULUM_CALCIUM_ION_HOMEOSTASIS	1	1	50	25	0	20000
GOBP_ENDOPLASMIC_RETICULUM_LOCALIZATION	GOBP_ENDOPLASMIC_RETICULUM_LOCALIZATION	1	1	50	9	0	20000
GOBP_ENDOPLASMIC_RETICULUM_MANNOSE_TRIMMING	GOBP_ENDOPLASMIC_RETICULUM_MANNOSE_TRIMMING	1	1	50	14	0	20000
GOBP_ENDOPLASMIC_RETICULUM_MEMBRANE_ORGANIZATION	GOBP_ENDOPLASMIC_RETICULUM_MEMBRANE_ORGANIZATION	1	1	50	14	0	20000
GOBP_ENDOPLASMIC_RETICULUM_ORGANIZATION	GOBP_ENDOPLASMIC_RETICULUM_ORGANIZATION	1	1	50	90	0	20000
GOBP_ENDOPLASMIC_RETICULUM_PLASMA_MEMBRANE_TETHERING	GOBP_ENDOPLASMIC_RETICULUM_PLASMA_MEMBRANE_TETHERING	1	1	50	6	0	20000
GOBP_ENDOPLASMIC_RETICULUM_TO_CYTOSOL_TRANSPORT	GOBP_ENDOPLASMIC_RETICULUM_TO_CYTOSOL_TRANSPORT	1	1	50	28	0	20000
GOBP_ENDOPLASMIC_RETICULUM_TO_GOLGI_VESICLE_MEDIATED_TRANSPORT	GOBP_ENDOPLASMIC_RETICULUM_TO_GOLGI_VESICLE_MEDIATED_TRANSPORT	1	1	50	136	0	20000
GOBP_ENDOPLASMIC_RETICULUM_TUBULAR_NETWORK_ORGANIZATION	GOBP_ENDOPLASMIC_RETICULUM_TUBULAR_NETWORK_ORGANIZATION	1	1	50	18	0	20000
GOBP_ENDOPLASMIC_RETICULUM_UNFOLDED_PROTEIN_RESPONSE	GOBP_ENDOPLASMIC_RETICULUM_UNFOLDED_PROTEIN_RESPONSE	1	1	50	75	0	20000
GOBP_ENDOSOMAL_LUMEN_ACIDIFICATION	GOBP_ENDOSOMAL_LUMEN_ACIDIFICATION	1	1	50	5	0	20000
GOBP_ENDOSOMAL_TRANSPORT	GOBP_ENDOSOMAL_TRANSPORT	1	1	50	233	0	20000
GOBP_ENDOSOMAL_VESICLE_FUSION	GOBP_ENDOSOMAL_VESICLE_FUSION	1	1	50	9	0	20000
GOBP_ENDOSOME_ORGANIZATION	GOBP_ENDOSOME_ORGANIZATION	1	1	50	85	0	20000
GOBP_ENDOSOME_TO_LYSOSOME_TRANSPORT	GOBP_ENDOSOME_TO_LYSOSOME_TRANSPORT	1	1	50	62	0	20000
GOBP_ENDOSOME_TO_LYSOSOME_TRANSPORT_VIA_MULTIVESICULAR_BODY_SORTING_PATHWAY	GOBP_ENDOSOME_TO_LYSOSOME_TRANSPORT_VIA_MULTIVESICULAR_BODY_SORTING_PATHWAY	1	1	50	7	0	20000
GOBP_ENDOSOME_TO_PLASMA_MEMBRANE_PROTEIN_TRANSPORT	GOBP_ENDOSOME_TO_PLASMA_MEMBRANE_PROTEIN_TRANSPORT	1	1	50	15	0	20000
GOBP_ENDOSOME_TRANSPORT_VIA_MULTIVESICULAR_BODY_SORTING_PATHWAY	GOBP_ENDOSOME_TRANSPORT_VIA_MULTIVESICULAR_BODY_SORTING_PATHWAY	1	1	50	32	0	20000
GOBP_ENDOTHELIAL_CELL_ACTIVATION	GOBP_ENDOTHELIAL_CELL_ACTIVATION	1	1	50	11	0	20000
GOBP_ENDOTHELIAL_CELL_APOPTOTIC_PROCESS	GOBP_ENDOTHELIAL_CELL_APOPTOTIC_PROCESS	1	1	50	67	0	20000
GOBP_ENDOTHELIAL_CELL_DEVELOPMENT	GOBP_ENDOTHELIAL_CELL_DEVELOPMENT	1	1	50	69	0	20000
GOBP_ENDOTHELIAL_CELL_FATE_COMMITMENT	GOBP_ENDOTHELIAL_CELL_FATE_COMMITMENT	1	1	50	8	0	20000
GOBP_ENDOTHELIAL_CELL_MATRIX_ADHESION	GOBP_ENDOTHELIAL_CELL_MATRIX_ADHESION	1	1	50	8	0	20000
GOBP_ENDOTHELIAL_CELL_MORPHOGENESIS	GOBP_ENDOTHELIAL_CELL_MORPHOGENESIS	1	1	50	11	0	20000
GOBP_ENDOTHELIAL_CELL_PROLIFERATION	GOBP_ENDOTHELIAL_CELL_PROLIFERATION	1	1	50	201	0	20000
GOBP_ENDOTHELIN_RECEPTOR_SIGNALING_PATHWAY	GOBP_ENDOTHELIN_RECEPTOR_SIGNALING_PATHWAY	1	1	50	11	0	20000
GOBP_ENDOTHELIUM_DEVELOPMENT	GOBP_ENDOTHELIUM_DEVELOPMENT	1	1	50	138	0	20000
GOBP_ENERGY_DERIVATION_BY_OXIDATION_OF_ORGANIC_COMPOUNDS	GOBP_ENERGY_DERIVATION_BY_OXIDATION_OF_ORGANIC_COMPOUNDS	1	1	50	321	0	20000
GOBP_ENERGY_HOMEOSTASIS	GOBP_ENERGY_HOMEOSTASIS	1	1	50	40	0	20000
GOBP_ENERGY_RESERVE_METABOLIC_PROCESS	GOBP_ENERGY_RESERVE_METABOLIC_PROCESS	1	1	50	86	0	20000
GOBP_ENGULFMENT_OF_APOPTOTIC_CELL	GOBP_ENGULFMENT_OF_APOPTOTIC_CELL	1	1	50	19	0	20000
GOBP_ENSHEATHMENT_OF_NEURONS	GOBP_ENSHEATHMENT_OF_NEURONS	1	1	50	140	0	20000
GOBP_ENTERIC_NERVOUS_SYSTEM_DEVELOPMENT	GOBP_ENTERIC_NERVOUS_SYSTEM_DEVELOPMENT	1	1	50	15	0	20000
GOBP_ENTEROENDOCRINE_CELL_DIFFERENTIATION	GOBP_ENTEROENDOCRINE_CELL_DIFFERENTIATION	1	1	50	32	0	20000
GOBP_ENTRAINMENT_OF_CIRCADIAN_CLOCK	GOBP_ENTRAINMENT_OF_CIRCADIAN_CLOCK	1	1	50	34	0	20000
GOBP_ENUCLEATE_ERYTHROCYTE_DIFFERENTIATION	GOBP_ENUCLEATE_ERYTHROCYTE_DIFFERENTIATION	1	1	50	9	0	20000
GOBP_ENZYME_DIRECTED_RRNA_PSEUDOURIDINE_SYNTHESIS	GOBP_ENZYME_DIRECTED_RRNA_PSEUDOURIDINE_SYNTHESIS	1	1	50	6	0	20000
GOBP_EOSINOPHIL_ACTIVATION	GOBP_EOSINOPHIL_ACTIVATION	1	1	50	8	0	20000
GOBP_EOSINOPHIL_CHEMOTAXIS	GOBP_EOSINOPHIL_CHEMOTAXIS	1	1	50	18	0	20000
GOBP_EOSINOPHIL_DIFFERENTIATION	GOBP_EOSINOPHIL_DIFFERENTIATION	1	1	50	5	0	20000
GOBP_EOSINOPHIL_MEDIATED_IMMUNITY	GOBP_EOSINOPHIL_MEDIATED_IMMUNITY	1	1	50	8	0	20000
GOBP_EOSINOPHIL_MIGRATION	GOBP_EOSINOPHIL_MIGRATION	1	1	50	22	0	20000
GOBP_EPHRIN_RECEPTOR_SIGNALING_PATHWAY	GOBP_EPHRIN_RECEPTOR_SIGNALING_PATHWAY	1	1	50	52	0	20000
GOBP_EPIBOLY	GOBP_EPIBOLY	1	1	50	37	0	20000
GOBP_EPIGENETIC_MAINTENANCE_OF_CHROMATIN_IN_TRANSCRIPTION_COMPETENT_CONFORMATION	GOBP_EPIGENETIC_MAINTENANCE_OF_CHROMATIN_IN_TRANSCRIPTION_COMPETENT_CONFORMATION	1	1	50	12	0	20000
GOBP_EPINEPHRINE_SECRETION	GOBP_EPINEPHRINE_SECRETION	1	1	50	8	0	20000
GOBP_EPINEPHRINE_TRANSPORT	GOBP_EPINEPHRINE_TRANSPORT	1	1	50	11	0	20000
GOBP_EPITHELIAL_CELL_APOPTOTIC_PROCESS	GOBP_EPITHELIAL_CELL_APOPTOTIC_PROCESS	1	1	50	121	0	20000
GOBP_EPITHELIAL_CELL_DIFFERENTIATION_INVOLVED_IN_KIDNEY_DEVELOPMENT	GOBP_EPITHELIAL_CELL_DIFFERENTIATION_INVOLVED_IN_KIDNEY_DEVELOPMENT	1	1	50	48	0	20000
GOBP_EPITHELIAL_CELL_DIFFERENTIATION_INVOLVED_IN_PROSTATE_GLAND_DEVELOPMENT	GOBP_EPITHELIAL_CELL_DIFFERENTIATION_INVOLVED_IN_PROSTATE_GLAND_DEVELOPMENT	1	1	50	10	0	20000
GOBP_EPITHELIAL_CELL_FATE_COMMITMENT	GOBP_EPITHELIAL_CELL_FATE_COMMITMENT	1	1	50	12	0	20000
GOBP_EPITHELIAL_CELL_MATURATION	GOBP_EPITHELIAL_CELL_MATURATION	1	1	50	15	0	20000
GOBP_EPITHELIAL_CELL_MORPHOGENESIS	GOBP_EPITHELIAL_CELL_MORPHOGENESIS	1	1	50	33	0	20000
GOBP_EPITHELIAL_CELL_PROLIFERATION_INVOLVED_IN_LUNG_MORPHOGENESIS	GOBP_EPITHELIAL_CELL_PROLIFERATION_INVOLVED_IN_LUNG_MORPHOGENESIS	1	1	50	9	0	20000
GOBP_EPITHELIAL_CELL_PROLIFERATION_INVOLVED_IN_PROSTATE_GLAND_DEVELOPMENT	GOBP_EPITHELIAL_CELL_PROLIFERATION_INVOLVED_IN_PROSTATE_GLAND_DEVELOPMENT	1	1	50	10	0	20000
GOBP_EPITHELIAL_CELL_PROLIFERATION_INVOLVED_IN_SALIVARY_GLAND_MORPHOGENESIS	GOBP_EPITHELIAL_CELL_PROLIFERATION_INVOLVED_IN_SALIVARY_GLAND_MORPHOGENESIS	1	1	50	5	0	20000
GOBP_EPITHELIAL_CILIUM_MOVEMENT_INVOLVED_IN_DETERMINATION_OF_LEFT_RIGHT_ASYMMETRY	GOBP_EPITHELIAL_CILIUM_MOVEMENT_INVOLVED_IN_DETERMINATION_OF_LEFT_RIGHT_ASYMMETRY	1	1	50	12	0	20000
GOBP_EPITHELIAL_FLUID_TRANSPORT	GOBP_EPITHELIAL_FLUID_TRANSPORT	1	1	50	10	0	20000
GOBP_EPITHELIAL_MESENCHYMAL_CELL_SIGNALING	GOBP_EPITHELIAL_MESENCHYMAL_CELL_SIGNALING	1	1	50	6	0	20000
GOBP_EPITHELIAL_STRUCTURE_MAINTENANCE	GOBP_EPITHELIAL_STRUCTURE_MAINTENANCE	1	1	50	32	0	20000
GOBP_EPITHELIAL_TO_MESENCHYMAL_TRANSITION	GOBP_EPITHELIAL_TO_MESENCHYMAL_TRANSITION	1	1	50	164	0	20000
GOBP_EPITHELIAL_TO_MESENCHYMAL_TRANSITION_INVOLVED_IN_ENDOCARDIAL_CUSHION_FORMATION	GOBP_EPITHELIAL_TO_MESENCHYMAL_TRANSITION_INVOLVED_IN_ENDOCARDIAL_CUSHION_FORMATION	1	1	50	20	0	20000
GOBP_EPITHELIAL_TUBE_BRANCHING_INVOLVED_IN_LUNG_MORPHOGENESIS	GOBP_EPITHELIAL_TUBE_BRANCHING_INVOLVED_IN_LUNG_MORPHOGENESIS	1	1	50	29	0	20000
GOBP_EPOXIDE_METABOLIC_PROCESS	GOBP_EPOXIDE_METABOLIC_PROCESS	1	1	50	5	0	20000
GOBP_EPOXYGENASE_P450_PATHWAY	GOBP_EPOXYGENASE_P450_PATHWAY	1	1	50	19	0	20000
GOBP_EQUILIBRIOCEPTION	GOBP_EQUILIBRIOCEPTION	1	1	50	7	0	20000
GOBP_ERAD_PATHWAY	GOBP_ERAD_PATHWAY	1	1	50	108	0	20000
GOBP_ERBB2_SIGNALING_PATHWAY	GOBP_ERBB2_SIGNALING_PATHWAY	1	1	50	7	0	20000
GOBP_ERBB_SIGNALING_PATHWAY	GOBP_ERBB_SIGNALING_PATHWAY	1	1	50	122	0	20000
GOBP_ERROR_FREE_TRANSLESION_SYNTHESIS	GOBP_ERROR_FREE_TRANSLESION_SYNTHESIS	1	1	50	5	0	20000
GOBP_ERROR_PRONE_TRANSLESION_SYNTHESIS	GOBP_ERROR_PRONE_TRANSLESION_SYNTHESIS	1	1	50	10	0	20000
GOBP_ERYTHROCYTE_DEVELOPMENT	GOBP_ERYTHROCYTE_DEVELOPMENT	1	1	50	37	0	20000
GOBP_ERYTHROCYTE_MATURATION	GOBP_ERYTHROCYTE_MATURATION	1	1	50	16	0	20000
GOBP_ER_ASSOCIATED_MISFOLDED_PROTEIN_CATABOLIC_PROCESS	GOBP_ER_ASSOCIATED_MISFOLDED_PROTEIN_CATABOLIC_PROCESS	1	1	50	12	0	20000
GOBP_ER_NUCLEUS_SIGNALING_PATHWAY	GOBP_ER_NUCLEUS_SIGNALING_PATHWAY	1	1	50	45	0	20000
GOBP_ER_OVERLOAD_RESPONSE	GOBP_ER_OVERLOAD_RESPONSE	1	1	50	12	0	20000
GOBP_ESCRT_COMPLEX_DISASSEMBLY	GOBP_ESCRT_COMPLEX_DISASSEMBLY	1	1	50	10	0	20000
GOBP_ESTABLISHMENT_OF_BLOOD_BRAIN_BARRIER	GOBP_ESTABLISHMENT_OF_BLOOD_BRAIN_BARRIER	1	1	50	9	0	20000
GOBP_ESTABLISHMENT_OF_CELL_POLARITY	GOBP_ESTABLISHMENT_OF_CELL_POLARITY	1	1	50	145	0	20000
GOBP_ESTABLISHMENT_OF_CENTROSOME_LOCALIZATION	GOBP_ESTABLISHMENT_OF_CENTROSOME_LOCALIZATION	1	1	50	10	0	20000
GOBP_ESTABLISHMENT_OF_ENDOTHELIAL_BARRIER	GOBP_ESTABLISHMENT_OF_ENDOTHELIAL_BARRIER	1	1	50	53	0	20000
GOBP_ESTABLISHMENT_OF_ENDOTHELIAL_INTESTINAL_BARRIER	GOBP_ESTABLISHMENT_OF_ENDOTHELIAL_INTESTINAL_BARRIER	1	1	50	14	0	20000
GOBP_ESTABLISHMENT_OF_EPITHELIAL_CELL_APICAL_BASAL_POLARITY	GOBP_ESTABLISHMENT_OF_EPITHELIAL_CELL_APICAL_BASAL_POLARITY	1	1	50	19	0	20000
GOBP_ESTABLISHMENT_OF_EPITHELIAL_CELL_POLARITY	GOBP_ESTABLISHMENT_OF_EPITHELIAL_CELL_POLARITY	1	1	50	33	0	20000
GOBP_ESTABLISHMENT_OF_GOLGI_LOCALIZATION	GOBP_ESTABLISHMENT_OF_GOLGI_LOCALIZATION	1	1	50	8	0	20000
GOBP_ESTABLISHMENT_OF_LEFT_RIGHT_ASYMMETRY	GOBP_ESTABLISHMENT_OF_LEFT_RIGHT_ASYMMETRY	1	1	50	5	0	20000
GOBP_ESTABLISHMENT_OF_LYMPHOCYTE_POLARITY	GOBP_ESTABLISHMENT_OF_LYMPHOCYTE_POLARITY	1	1	50	14	0	20000
GOBP_ESTABLISHMENT_OF_MEIOTIC_SPINDLE_LOCALIZATION	GOBP_ESTABLISHMENT_OF_MEIOTIC_SPINDLE_LOCALIZATION	1	1	50	5	0	20000
GOBP_ESTABLISHMENT_OF_MITOCHONDRION_LOCALIZATION	GOBP_ESTABLISHMENT_OF_MITOCHONDRION_LOCALIZATION	1	1	50	29	0	20000
GOBP_ESTABLISHMENT_OF_MITOTIC_SPINDLE_LOCALIZATION	GOBP_ESTABLISHMENT_OF_MITOTIC_SPINDLE_LOCALIZATION	1	1	50	35	0	20000
GOBP_ESTABLISHMENT_OF_ORGANELLE_LOCALIZATION	GOBP_ESTABLISHMENT_OF_ORGANELLE_LOCALIZATION	1	1	50	408	0	20000
GOBP_ESTABLISHMENT_OF_PIGMENT_GRANULE_LOCALIZATION	GOBP_ESTABLISHMENT_OF_PIGMENT_GRANULE_LOCALIZATION	1	1	50	24	0	20000
GOBP_ESTABLISHMENT_OF_PLANAR_POLARITY_INVOLVED_IN_NEURAL_TUBE_CLOSURE	GOBP_ESTABLISHMENT_OF_PLANAR_POLARITY_INVOLVED_IN_NEURAL_TUBE_CLOSURE	1	1	50	13	0	20000
GOBP_ESTABLISHMENT_OF_PLANAR_POLARITY_OF_EMBRYONIC_EPITHELIUM	GOBP_ESTABLISHMENT_OF_PLANAR_POLARITY_OF_EMBRYONIC_EPITHELIUM	1	1	50	16	0	20000
GOBP_ESTABLISHMENT_OF_PROTEIN_LOCALIZATION_TO_CHROMATIN	GOBP_ESTABLISHMENT_OF_PROTEIN_LOCALIZATION_TO_CHROMATIN	1	1	50	8	0	20000
GOBP_ESTABLISHMENT_OF_PROTEIN_LOCALIZATION_TO_CHROMOSOME	GOBP_ESTABLISHMENT_OF_PROTEIN_LOCALIZATION_TO_CHROMOSOME	1	1	50	26	0	20000
GOBP_ESTABLISHMENT_OF_PROTEIN_LOCALIZATION_TO_ENDOPLASMIC_RETICULUM	GOBP_ESTABLISHMENT_OF_PROTEIN_LOCALIZATION_TO_ENDOPLASMIC_RETICULUM	1	1	50	47	0	20000
GOBP_ESTABLISHMENT_OF_PROTEIN_LOCALIZATION_TO_MEMBRANE	GOBP_ESTABLISHMENT_OF_PROTEIN_LOCALIZATION_TO_MEMBRANE	1	1	50	259	0	20000
GOBP_ESTABLISHMENT_OF_PROTEIN_LOCALIZATION_TO_MITOCHONDRIAL_MEMBRANE	GOBP_ESTABLISHMENT_OF_PROTEIN_LOCALIZATION_TO_MITOCHONDRIAL_MEMBRANE	1	1	50	30	0	20000
GOBP_ESTABLISHMENT_OF_PROTEIN_LOCALIZATION_TO_PLASMA_MEMBRANE	GOBP_ESTABLISHMENT_OF_PROTEIN_LOCALIZATION_TO_PLASMA_MEMBRANE	1	1	50	63	0	20000
GOBP_ESTABLISHMENT_OF_PROTEIN_LOCALIZATION_TO_TELOMERE	GOBP_ESTABLISHMENT_OF_PROTEIN_LOCALIZATION_TO_TELOMERE	1	1	50	17	0	20000
GOBP_ESTABLISHMENT_OF_PROTEIN_LOCALIZATION_TO_VACUOLE	GOBP_ESTABLISHMENT_OF_PROTEIN_LOCALIZATION_TO_VACUOLE	1	1	50	50	0	20000
GOBP_ESTABLISHMENT_OF_RNA_LOCALIZATION	GOBP_ESTABLISHMENT_OF_RNA_LOCALIZATION	1	1	50	161	0	20000
GOBP_ESTABLISHMENT_OF_SISTER_CHROMATID_COHESION	GOBP_ESTABLISHMENT_OF_SISTER_CHROMATID_COHESION	1	1	50	10	0	20000
GOBP_ESTABLISHMENT_OF_SPINDLE_ORIENTATION	GOBP_ESTABLISHMENT_OF_SPINDLE_ORIENTATION	1	1	50	36	0	20000
GOBP_ESTABLISHMENT_OF_TISSUE_POLARITY	GOBP_ESTABLISHMENT_OF_TISSUE_POLARITY	1	1	50	72	0	20000
GOBP_ESTABLISHMENT_OR_MAINTENANCE_OF_BIPOLAR_CELL_POLARITY	GOBP_ESTABLISHMENT_OR_MAINTENANCE_OF_BIPOLAR_CELL_POLARITY	1	1	50	52	0	20000
GOBP_ESTABLISHMENT_OR_MAINTENANCE_OF_CYTOSKELETON_POLARITY	GOBP_ESTABLISHMENT_OR_MAINTENANCE_OF_CYTOSKELETON_POLARITY	1	1	50	7	0	20000
GOBP_ESTABLISHMENT_OR_MAINTENANCE_OF_MONOPOLAR_CELL_POLARITY	GOBP_ESTABLISHMENT_OR_MAINTENANCE_OF_MONOPOLAR_CELL_POLARITY	1	1	50	27	0	20000
GOBP_ESTABLISHMENT_OR_MAINTENANCE_OF_TRANSMEMBRANE_ELECTROCHEMICAL_GRADIENT	GOBP_ESTABLISHMENT_OR_MAINTENANCE_OF_TRANSMEMBRANE_ELECTROCHEMICAL_GRADIENT	1	1	50	9	0	20000
GOBP_ESTROGEN_BIOSYNTHETIC_PROCESS	GOBP_ESTROGEN_BIOSYNTHETIC_PROCESS	1	1	50	11	0	20000
GOBP_ESTROGEN_METABOLIC_PROCESS	GOBP_ESTROGEN_METABOLIC_PROCESS	1	1	50	37	0	20000
GOBP_ESTROUS_CYCLE	GOBP_ESTROUS_CYCLE	1	1	50	15	0	20000
GOBP_ETHANOLAMINE_CONTAINING_COMPOUND_METABOLIC_PROCESS	GOBP_ETHANOLAMINE_CONTAINING_COMPOUND_METABOLIC_PROCESS	1	1	50	8	0	20000
GOBP_ETHANOL_CATABOLIC_PROCESS	GOBP_ETHANOL_CATABOLIC_PROCESS	1	1	50	12	0	20000
GOBP_ETHANOL_METABOLIC_PROCESS	GOBP_ETHANOL_METABOLIC_PROCESS	1	1	50	21	0	20000
GOBP_ETHANOL_OXIDATION	GOBP_ETHANOL_OXIDATION	1	1	50	9	0	20000
GOBP_ETHER_BIOSYNTHETIC_PROCESS	GOBP_ETHER_BIOSYNTHETIC_PROCESS	1	1	50	12	0	20000
GOBP_ETHER_METABOLIC_PROCESS	GOBP_ETHER_METABOLIC_PROCESS	1	1	50	27	0	20000
GOBP_EXCITATORY_CHEMICAL_SYNAPTIC_TRANSMISSION	GOBP_EXCITATORY_CHEMICAL_SYNAPTIC_TRANSMISSION	1	1	50	9	0	20000
GOBP_EXCITATORY_SYNAPSE_ASSEMBLY	GOBP_EXCITATORY_SYNAPSE_ASSEMBLY	1	1	50	25	0	20000
GOBP_EXCRETION	GOBP_EXCRETION	1	1	50	65	0	20000
GOBP_EXECUTION_PHASE_OF_APOPTOSIS	GOBP_EXECUTION_PHASE_OF_APOPTOSIS	1	1	50	84	0	20000
GOBP_EXIT_FROM_MITOSIS	GOBP_EXIT_FROM_MITOSIS	1	1	50	30	0	20000
GOBP_EXOCRINE_PANCREAS_DEVELOPMENT	GOBP_EXOCRINE_PANCREAS_DEVELOPMENT	1	1	50	7	0	20000
GOBP_EXOCRINE_SYSTEM_DEVELOPMENT	GOBP_EXOCRINE_SYSTEM_DEVELOPMENT	1	1	50	48	0	20000
GOBP_EXOCYST_LOCALIZATION	GOBP_EXOCYST_LOCALIZATION	1	1	50	6	0	20000
GOBP_EXOCYTIC_PROCESS	GOBP_EXOCYTIC_PROCESS	1	1	50	75	0	20000
GOBP_EXOCYTOSIS	GOBP_EXOCYTOSIS	1	1	50	360	0	20000
GOBP_EXONUCLEOLYTIC_CATABOLISM_OF_DEADENYLATED_MRNA	GOBP_EXONUCLEOLYTIC_CATABOLISM_OF_DEADENYLATED_MRNA	1	1	50	13	0	20000
GOBP_EXPLORATION_BEHAVIOR	GOBP_EXPLORATION_BEHAVIOR	1	1	50	27	0	20000
GOBP_EXPORT_ACROSS_PLASMA_MEMBRANE	GOBP_EXPORT_ACROSS_PLASMA_MEMBRANE	1	1	50	74	0	20000
GOBP_EXPORT_FROM_CELL	GOBP_EXPORT_FROM_CELL	1	1	50	858	0	20000
GOBP_EXTRACELLULAR_EXOSOME_ASSEMBLY	GOBP_EXTRACELLULAR_EXOSOME_ASSEMBLY	1	1	50	7	0	20000
GOBP_EXTRACELLULAR_MATRIX_ASSEMBLY	GOBP_EXTRACELLULAR_MATRIX_ASSEMBLY	1	1	50	46	0	20000
GOBP_EXTRACELLULAR_MATRIX_CELL_SIGNALING	GOBP_EXTRACELLULAR_MATRIX_CELL_SIGNALING	1	1	50	5	0	20000
GOBP_EXTRACELLULAR_MATRIX_CONSTITUENT_SECRETION	GOBP_EXTRACELLULAR_MATRIX_CONSTITUENT_SECRETION	1	1	50	14	0	20000
GOBP_EXTRACELLULAR_MATRIX_DISASSEMBLY	GOBP_EXTRACELLULAR_MATRIX_DISASSEMBLY	1	1	50	64	0	20000
GOBP_EXTRACELLULAR_REGULATION_OF_SIGNAL_TRANSDUCTION	GOBP_EXTRACELLULAR_REGULATION_OF_SIGNAL_TRANSDUCTION	1	1	50	13	0	20000
GOBP_EXTRACELLULAR_TRANSPORT	GOBP_EXTRACELLULAR_TRANSPORT	1	1	50	44	0	20000
GOBP_EXTRACELLULAR_VESICLE_BIOGENESIS	GOBP_EXTRACELLULAR_VESICLE_BIOGENESIS	1	1	50	25	0	20000
GOBP_EXTRAEMBRYONIC_MEMBRANE_DEVELOPMENT	GOBP_EXTRAEMBRYONIC_MEMBRANE_DEVELOPMENT	1	1	50	10	0	20000
GOBP_EXTRINSIC_APOPTOTIC_SIGNALING_PATHWAY_VIA_DEATH_DOMAIN_RECEPTORS	GOBP_EXTRINSIC_APOPTOTIC_SIGNALING_PATHWAY_VIA_DEATH_DOMAIN_RECEPTORS	1	1	50	85	0	20000
GOBP_EYELID_DEVELOPMENT_IN_CAMERA_TYPE_EYE	GOBP_EYELID_DEVELOPMENT_IN_CAMERA_TYPE_EYE	1	1	50	13	0	20000
GOBP_EYE_MORPHOGENESIS	GOBP_EYE_MORPHOGENESIS	1	1	50	154	0	20000
GOBP_EYE_PHOTORECEPTOR_CELL_DEVELOPMENT	GOBP_EYE_PHOTORECEPTOR_CELL_DEVELOPMENT	1	1	50	35	0	20000
GOBP_EYE_PHOTORECEPTOR_CELL_DIFFERENTIATION	GOBP_EYE_PHOTORECEPTOR_CELL_DIFFERENTIATION	1	1	50	45	0	20000
GOBP_EYE_PIGMENTATION	GOBP_EYE_PIGMENTATION	1	1	50	7	0	20000
GOBP_FACE_DEVELOPMENT	GOBP_FACE_DEVELOPMENT	1	1	50	48	0	20000
GOBP_FACIAL_NERVE_MORPHOGENESIS	GOBP_FACIAL_NERVE_MORPHOGENESIS	1	1	50	11	0	20000
GOBP_FACIAL_NERVE_STRUCTURAL_ORGANIZATION	GOBP_FACIAL_NERVE_STRUCTURAL_ORGANIZATION	1	1	50	9	0	20000
GOBP_FACULTATIVE_HETEROCHROMATIN_ASSEMBLY	GOBP_FACULTATIVE_HETEROCHROMATIN_ASSEMBLY	1	1	50	32	0	20000
GOBP_FARNESYL_DIPHOSPHATE_METABOLIC_PROCESS	GOBP_FARNESYL_DIPHOSPHATE_METABOLIC_PROCESS	1	1	50	6	0	20000
GOBP_FAS_SIGNALING_PATHWAY	GOBP_FAS_SIGNALING_PATHWAY	1	1	50	5	0	20000
GOBP_FATTY_ACID_ALPHA_OXIDATION	GOBP_FATTY_ACID_ALPHA_OXIDATION	1	1	50	7	0	20000
GOBP_FATTY_ACID_BETA_OXIDATION	GOBP_FATTY_ACID_BETA_OXIDATION	1	1	50	76	0	20000
GOBP_FATTY_ACID_BETA_OXIDATION_USING_ACYL_COA_DEHYDROGENASE	GOBP_FATTY_ACID_BETA_OXIDATION_USING_ACYL_COA_DEHYDROGENASE	1	1	50	11	0	20000
GOBP_FATTY_ACID_BETA_OXIDATION_USING_ACYL_COA_OXIDASE	GOBP_FATTY_ACID_BETA_OXIDATION_USING_ACYL_COA_OXIDASE	1	1	50	12	0	20000
GOBP_FATTY_ACID_CATABOLIC_PROCESS	GOBP_FATTY_ACID_CATABOLIC_PROCESS	1	1	50	102	0	20000
GOBP_FATTY_ACID_DERIVATIVE_BIOSYNTHETIC_PROCESS	GOBP_FATTY_ACID_DERIVATIVE_BIOSYNTHETIC_PROCESS	1	1	50	50	0	20000
GOBP_FATTY_ACID_DERIVATIVE_CATABOLIC_PROCESS	GOBP_FATTY_ACID_DERIVATIVE_CATABOLIC_PROCESS	1	1	50	17	0	20000
GOBP_FATTY_ACID_DERIVATIVE_METABOLIC_PROCESS	GOBP_FATTY_ACID_DERIVATIVE_METABOLIC_PROCESS	1	1	50	74	0	20000
GOBP_FATTY_ACID_ELONGATION	GOBP_FATTY_ACID_ELONGATION	1	1	50	13	0	20000
GOBP_FATTY_ACID_ELONGATION_SATURATED_FATTY_ACID	GOBP_FATTY_ACID_ELONGATION_SATURATED_FATTY_ACID	1	1	50	7	0	20000
GOBP_FATTY_ACID_HOMEOSTASIS	GOBP_FATTY_ACID_HOMEOSTASIS	1	1	50	17	0	20000
GOBP_FATTY_ACID_OMEGA_OXIDATION	GOBP_FATTY_ACID_OMEGA_OXIDATION	1	1	50	6	0	20000
GOBP_FATTY_ACID_TRANSMEMBRANE_TRANSPORT	GOBP_FATTY_ACID_TRANSMEMBRANE_TRANSPORT	1	1	50	18	0	20000
GOBP_FATTY_ACYL_COA_BIOSYNTHETIC_PROCESS	GOBP_FATTY_ACYL_COA_BIOSYNTHETIC_PROCESS	1	1	50	25	0	20000
GOBP_FATTY_ACYL_COA_CATABOLIC_PROCESS	GOBP_FATTY_ACYL_COA_CATABOLIC_PROCESS	1	1	50	6	0	20000
GOBP_FATTY_ACYL_COA_METABOLIC_PROCESS	GOBP_FATTY_ACYL_COA_METABOLIC_PROCESS	1	1	50	38	0	20000
GOBP_FAT_CELL_DIFFERENTIATION	GOBP_FAT_CELL_DIFFERENTIATION	1	1	50	238	0	20000
GOBP_FAT_CELL_PROLIFERATION	GOBP_FAT_CELL_PROLIFERATION	1	1	50	12	0	20000
GOBP_FAT_PAD_DEVELOPMENT	GOBP_FAT_PAD_DEVELOPMENT	1	1	50	7	0	20000
GOBP_FAT_SOLUBLE_VITAMIN_BIOSYNTHETIC_PROCESS	GOBP_FAT_SOLUBLE_VITAMIN_BIOSYNTHETIC_PROCESS	1	1	50	13	0	20000
GOBP_FAT_SOLUBLE_VITAMIN_CATABOLIC_PROCESS	GOBP_FAT_SOLUBLE_VITAMIN_CATABOLIC_PROCESS	1	1	50	13	0	20000
GOBP_FAT_SOLUBLE_VITAMIN_METABOLIC_PROCESS	GOBP_FAT_SOLUBLE_VITAMIN_METABOLIC_PROCESS	1	1	50	43	0	20000
GOBP_FC_EPSILON_RECEPTOR_SIGNALING_PATHWAY	GOBP_FC_EPSILON_RECEPTOR_SIGNALING_PATHWAY	1	1	50	24	0	20000
GOBP_FC_GAMMA_RECEPTOR_SIGNALING_PATHWAY	GOBP_FC_GAMMA_RECEPTOR_SIGNALING_PATHWAY	1	1	50	30	0	20000
GOBP_FC_RECEPTOR_MEDIATED_INHIBITORY_SIGNALING_PATHWAY	GOBP_FC_RECEPTOR_MEDIATED_INHIBITORY_SIGNALING_PATHWAY	1	1	50	5	0	20000
GOBP_FC_RECEPTOR_MEDIATED_STIMULATORY_SIGNALING_PATHWAY	GOBP_FC_RECEPTOR_MEDIATED_STIMULATORY_SIGNALING_PATHWAY	1	1	50	33	0	20000
GOBP_FC_RECEPTOR_SIGNALING_PATHWAY	GOBP_FC_RECEPTOR_SIGNALING_PATHWAY	1	1	50	52	0	20000
GOBP_FEAR_RESPONSE	GOBP_FEAR_RESPONSE	1	1	50	38	0	20000
GOBP_FEEDING_BEHAVIOR	GOBP_FEEDING_BEHAVIOR	1	1	50	107	0	20000
GOBP_FEMALE_GAMETE_GENERATION	GOBP_FEMALE_GAMETE_GENERATION	1	1	50	158	0	20000
GOBP_FEMALE_GENITALIA_DEVELOPMENT	GOBP_FEMALE_GENITALIA_DEVELOPMENT	1	1	50	18	0	20000
GOBP_FEMALE_MEIOSIS_CHROMOSOME_SEGREGATION	GOBP_FEMALE_MEIOSIS_CHROMOSOME_SEGREGATION	1	1	50	6	0	20000
GOBP_FEMALE_MEIOSIS_I	GOBP_FEMALE_MEIOSIS_I	1	1	50	13	0	20000
GOBP_FEMALE_MEIOTIC_NUCLEAR_DIVISION	GOBP_FEMALE_MEIOTIC_NUCLEAR_DIVISION	1	1	50	33	0	20000
GOBP_FEMALE_SEX_DIFFERENTIATION	GOBP_FEMALE_SEX_DIFFERENTIATION	1	1	50	124	0	20000
GOBP_FERMENTATION	GOBP_FERMENTATION	1	1	50	6	0	20000
GOBP_FERTILIZATION	GOBP_FERTILIZATION	1	1	50	197	0	20000
GOBP_FEVER_GENERATION	GOBP_FEVER_GENERATION	1	1	50	11	0	20000
GOBP_FIBROBLAST_ACTIVATION	GOBP_FIBROBLAST_ACTIVATION	1	1	50	12	0	20000
GOBP_FIBROBLAST_APOPTOTIC_PROCESS	GOBP_FIBROBLAST_APOPTOTIC_PROCESS	1	1	50	22	0	20000
GOBP_FIBROBLAST_GROWTH_FACTOR_PRODUCTION	GOBP_FIBROBLAST_GROWTH_FACTOR_PRODUCTION	1	1	50	9	0	20000
GOBP_FIBROBLAST_GROWTH_FACTOR_RECEPTOR_SIGNALING_PATHWAY	GOBP_FIBROBLAST_GROWTH_FACTOR_RECEPTOR_SIGNALING_PATHWAY	1	1	50	85	0	20000
GOBP_FIBROBLAST_MIGRATION	GOBP_FIBROBLAST_MIGRATION	1	1	50	47	0	20000
GOBP_FILOPODIUM_ASSEMBLY	GOBP_FILOPODIUM_ASSEMBLY	1	1	50	66	0	20000
GOBP_FLAVIN_CONTAINING_COMPOUND_METABOLIC_PROCESS	GOBP_FLAVIN_CONTAINING_COMPOUND_METABOLIC_PROCESS	1	1	50	6	0	20000
GOBP_FLAVONE_METABOLIC_PROCESS	GOBP_FLAVONE_METABOLIC_PROCESS	1	1	50	5	0	20000
GOBP_FLAVONOID_GLUCURONIDATION	GOBP_FLAVONOID_GLUCURONIDATION	1	1	50	9	0	20000
GOBP_FLAVONOID_METABOLIC_PROCESS	GOBP_FLAVONOID_METABOLIC_PROCESS	1	1	50	16	0	20000
GOBP_FLOOR_PLATE_DEVELOPMENT	GOBP_FLOOR_PLATE_DEVELOPMENT	1	1	50	10	0	20000
GOBP_FOAM_CELL_DIFFERENTIATION	GOBP_FOAM_CELL_DIFFERENTIATION	1	1	50	39	0	20000
GOBP_FOLATE_IMPORT_ACROSS_PLASMA_MEMBRANE	GOBP_FOLATE_IMPORT_ACROSS_PLASMA_MEMBRANE	1	1	50	5	0	20000
GOBP_FOLATE_TRANSMEMBRANE_TRANSPORT	GOBP_FOLATE_TRANSMEMBRANE_TRANSPORT	1	1	50	7	0	20000
GOBP_FOLIC_ACID_CONTAINING_COMPOUND_BIOSYNTHETIC_PROCESS	GOBP_FOLIC_ACID_CONTAINING_COMPOUND_BIOSYNTHETIC_PROCESS	1	1	50	10	0	20000
GOBP_FOLIC_ACID_CONTAINING_COMPOUND_CATABOLIC_PROCESS	GOBP_FOLIC_ACID_CONTAINING_COMPOUND_CATABOLIC_PROCESS	1	1	50	5	0	20000
GOBP_FOLIC_ACID_CONTAINING_COMPOUND_METABOLIC_PROCESS	GOBP_FOLIC_ACID_CONTAINING_COMPOUND_METABOLIC_PROCESS	1	1	50	29	0	20000
GOBP_FOLIC_ACID_METABOLIC_PROCESS	GOBP_FOLIC_ACID_METABOLIC_PROCESS	1	1	50	16	0	20000
GOBP_FOLIC_ACID_TRANSPORT	GOBP_FOLIC_ACID_TRANSPORT	1	1	50	10	0	20000
GOBP_FOLLICLE_STIMULATING_HORMONE_SECRETION	GOBP_FOLLICLE_STIMULATING_HORMONE_SECRETION	1	1	50	8	0	20000
GOBP_FOREBRAIN_CELL_MIGRATION	GOBP_FOREBRAIN_CELL_MIGRATION	1	1	50	63	0	20000
GOBP_FOREBRAIN_DORSAL_VENTRAL_PATTERN_FORMATION	GOBP_FOREBRAIN_DORSAL_VENTRAL_PATTERN_FORMATION	1	1	50	6	0	20000
GOBP_FOREBRAIN_MORPHOGENESIS	GOBP_FOREBRAIN_MORPHOGENESIS	1	1	50	12	0	20000
GOBP_FOREBRAIN_NEUROBLAST_DIVISION	GOBP_FOREBRAIN_NEUROBLAST_DIVISION	1	1	50	5	0	20000
GOBP_FOREBRAIN_NEURON_DEVELOPMENT	GOBP_FOREBRAIN_NEURON_DEVELOPMENT	1	1	50	22	0	20000
GOBP_FOREBRAIN_NEURON_FATE_COMMITMENT	GOBP_FOREBRAIN_NEURON_FATE_COMMITMENT	1	1	50	7	0	20000
GOBP_FOREBRAIN_RADIAL_GLIAL_CELL_DIFFERENTIATION	GOBP_FOREBRAIN_RADIAL_GLIAL_CELL_DIFFERENTIATION	1	1	50	7	0	20000
GOBP_FOREBRAIN_REGIONALIZATION	GOBP_FOREBRAIN_REGIONALIZATION	1	1	50	23	0	20000
GOBP_FOREBRAIN_VENTRICULAR_ZONE_PROGENITOR_CELL_DIVISION	GOBP_FOREBRAIN_VENTRICULAR_ZONE_PROGENITOR_CELL_DIVISION	1	1	50	5	0	20000
GOBP_FOREGUT_MORPHOGENESIS	GOBP_FOREGUT_MORPHOGENESIS	1	1	50	10	0	20000
GOBP_FORELIMB_MORPHOGENESIS	GOBP_FORELIMB_MORPHOGENESIS	1	1	50	38	0	20000
GOBP_FORMATE_METABOLIC_PROCESS	GOBP_FORMATE_METABOLIC_PROCESS	1	1	50	6	0	20000
GOBP_FORMATION_OF_ANATOMICAL_BOUNDARY	GOBP_FORMATION_OF_ANATOMICAL_BOUNDARY	1	1	50	5	0	20000
GOBP_FORMATION_OF_EXTRACHROMOSOMAL_CIRCULAR_DNA	GOBP_FORMATION_OF_EXTRACHROMOSOMAL_CIRCULAR_DNA	1	1	50	15	0	20000
GOBP_FORMATION_OF_PRIMARY_GERM_LAYER	GOBP_FORMATION_OF_PRIMARY_GERM_LAYER	1	1	50	123	0	20000
GOBP_FORMATION_OF_QUADRUPLE_SL_U4_U5_U6_SNRNP	GOBP_FORMATION_OF_QUADRUPLE_SL_U4_U5_U6_SNRNP	1	1	50	10	0	20000
GOBP_FORMATION_OF_TRANSLATION_PREINITIATION_COMPLEX	GOBP_FORMATION_OF_TRANSLATION_PREINITIATION_COMPLEX	1	1	50	11	0	20000
GOBP_FREE_UBIQUITIN_CHAIN_POLYMERIZATION	GOBP_FREE_UBIQUITIN_CHAIN_POLYMERIZATION	1	1	50	9	0	20000
GOBP_FRUCTOSE_1_6_BISPHOSPHATE_METABOLIC_PROCESS	GOBP_FRUCTOSE_1_6_BISPHOSPHATE_METABOLIC_PROCESS	1	1	50	10	0	20000
GOBP_FRUCTOSE_2_6_BISPHOSPHATE_METABOLIC_PROCESS	GOBP_FRUCTOSE_2_6_BISPHOSPHATE_METABOLIC_PROCESS	1	1	50	5	0	20000
GOBP_FRUCTOSE_6_PHOSPHATE_METABOLIC_PROCESS	GOBP_FRUCTOSE_6_PHOSPHATE_METABOLIC_PROCESS	1	1	50	11	0	20000
GOBP_FRUCTOSE_METABOLIC_PROCESS	GOBP_FRUCTOSE_METABOLIC_PROCESS	1	1	50	13	0	20000
GOBP_FRUCTOSE_TRANSMEMBRANE_TRANSPORT	GOBP_FRUCTOSE_TRANSMEMBRANE_TRANSPORT	1	1	50	6	0	20000
GOBP_FUCOSE_CATABOLIC_PROCESS	GOBP_FUCOSE_CATABOLIC_PROCESS	1	1	50	9	0	20000
GOBP_FUCOSE_METABOLIC_PROCESS	GOBP_FUCOSE_METABOLIC_PROCESS	1	1	50	16	0	20000
GOBP_FUCOSYLATION	GOBP_FUCOSYLATION	1	1	50	17	0	20000
GOBP_FUNGIFORM_PAPILLA_DEVELOPMENT	GOBP_FUNGIFORM_PAPILLA_DEVELOPMENT	1	1	50	6	0	20000
GOBP_FUNGIFORM_PAPILLA_MORPHOGENESIS	GOBP_FUNGIFORM_PAPILLA_MORPHOGENESIS	1	1	50	5	0	20000
GOBP_FUSION_OF_SPERM_TO_EGG_PLASMA_MEMBRANE_INVOLVED_IN_SINGLE_FERTILIZATION	GOBP_FUSION_OF_SPERM_TO_EGG_PLASMA_MEMBRANE_INVOLVED_IN_SINGLE_FERTILIZATION	1	1	50	22	0	20000
GOBP_G0_TO_G1_TRANSITION	GOBP_G0_TO_G1_TRANSITION	1	1	50	18	0	20000
GOBP_G1_TO_G0_TRANSITION	GOBP_G1_TO_G0_TRANSITION	1	1	50	20	0	20000
GOBP_G1_TO_G0_TRANSITION_INVOLVED_IN_CELL_DIFFERENTIATION	GOBP_G1_TO_G0_TRANSITION_INVOLVED_IN_CELL_DIFFERENTIATION	1	1	50	6	0	20000
GOBP_G2_MI_TRANSITION_OF_MEIOTIC_CELL_CYCLE	GOBP_G2_MI_TRANSITION_OF_MEIOTIC_CELL_CYCLE	1	1	50	6	0	20000
GOBP_GABAERGIC_NEURON_DIFFERENTIATION	GOBP_GABAERGIC_NEURON_DIFFERENTIATION	1	1	50	13	0	20000
GOBP_GALACTOLIPID_BIOSYNTHETIC_PROCESS	GOBP_GALACTOLIPID_BIOSYNTHETIC_PROCESS	1	1	50	6	0	20000
GOBP_GALACTOLIPID_METABOLIC_PROCESS	GOBP_GALACTOLIPID_METABOLIC_PROCESS	1	1	50	9	0	20000
GOBP_GALACTOSE_CATABOLIC_PROCESS	GOBP_GALACTOSE_CATABOLIC_PROCESS	1	1	50	5	0	20000
GOBP_GALACTOSE_METABOLIC_PROCESS	GOBP_GALACTOSE_METABOLIC_PROCESS	1	1	50	9	0	20000
GOBP_GAMETE_GENERATION	GOBP_GAMETE_GENERATION	1	1	50	736	0	20000
GOBP_GAMMA_AMINOBUTYRIC_ACID_METABOLIC_PROCESS	GOBP_GAMMA_AMINOBUTYRIC_ACID_METABOLIC_PROCESS	1	1	50	5	0	20000
GOBP_GAMMA_AMINOBUTYRIC_ACID_SECRETION	GOBP_GAMMA_AMINOBUTYRIC_ACID_SECRETION	1	1	50	11	0	20000
GOBP_GAMMA_AMINOBUTYRIC_ACID_SIGNALING_PATHWAY	GOBP_GAMMA_AMINOBUTYRIC_ACID_SIGNALING_PATHWAY	1	1	50	27	0	20000
GOBP_GAMMA_AMINOBUTYRIC_ACID_TRANSPORT	GOBP_GAMMA_AMINOBUTYRIC_ACID_TRANSPORT	1	1	50	17	0	20000
GOBP_GAMMA_DELTA_T_CELL_ACTIVATION	GOBP_GAMMA_DELTA_T_CELL_ACTIVATION	1	1	50	20	0	20000
GOBP_GAMMA_DELTA_T_CELL_DIFFERENTIATION	GOBP_GAMMA_DELTA_T_CELL_DIFFERENTIATION	1	1	50	13	0	20000
GOBP_GANGLION_DEVELOPMENT	GOBP_GANGLION_DEVELOPMENT	1	1	50	17	0	20000
GOBP_GANGLIOSIDE_BIOSYNTHETIC_PROCESS	GOBP_GANGLIOSIDE_BIOSYNTHETIC_PROCESS	1	1	50	16	0	20000
GOBP_GANGLIOSIDE_BIOSYNTHETIC_PROCESS_VIA_LACTOSYLCERAMIDE	GOBP_GANGLIOSIDE_BIOSYNTHETIC_PROCESS_VIA_LACTOSYLCERAMIDE	1	1	50	5	0	20000
GOBP_GANGLIOSIDE_CATABOLIC_PROCESS	GOBP_GANGLIOSIDE_CATABOLIC_PROCESS	1	1	50	7	0	20000
GOBP_GANGLIOSIDE_METABOLIC_PROCESS	GOBP_GANGLIOSIDE_METABOLIC_PROCESS	1	1	50	26	0	20000
GOBP_GASTRIC_ACID_SECRETION	GOBP_GASTRIC_ACID_SECRETION	1	1	50	18	0	20000
GOBP_GASTRIC_MOTILITY	GOBP_GASTRIC_MOTILITY	1	1	50	5	0	20000
GOBP_GASTRO_INTESTINAL_SYSTEM_SMOOTH_MUSCLE_CONTRACTION	GOBP_GASTRO_INTESTINAL_SYSTEM_SMOOTH_MUSCLE_CONTRACTION	1	1	50	11	0	20000
GOBP_GASTRULATION	GOBP_GASTRULATION	1	1	50	190	0	20000
GOBP_GASTRULATION_WITH_MOUTH_FORMING_SECOND	GOBP_GASTRULATION_WITH_MOUTH_FORMING_SECOND	1	1	50	26	0	20000
GOBP_GAS_TRANSPORT	GOBP_GAS_TRANSPORT	1	1	50	21	0	20000
GOBP_GDP_MANNOSE_METABOLIC_PROCESS	GOBP_GDP_MANNOSE_METABOLIC_PROCESS	1	1	50	7	0	20000
GOBP_GDP_METABOLIC_PROCESS	GOBP_GDP_METABOLIC_PROCESS	1	1	50	11	0	20000
GOBP_GENERATION_OF_PRECURSOR_METABOLITES_AND_ENERGY	GOBP_GENERATION_OF_PRECURSOR_METABOLITES_AND_ENERGY	1	1	50	494	0	20000
GOBP_GENE_SILENCING_BY_RNA	GOBP_GENE_SILENCING_BY_RNA	1	1	50	681	0	20000
GOBP_GENITALIA_DEVELOPMENT	GOBP_GENITALIA_DEVELOPMENT	1	1	50	46	0	20000
GOBP_GENITALIA_MORPHOGENESIS	GOBP_GENITALIA_MORPHOGENESIS	1	1	50	12	0	20000
GOBP_GENOMIC_IMPRINTING	GOBP_GENOMIC_IMPRINTING	1	1	50	11	0	20000
GOBP_GEPHYRIN_CLUSTERING_INVOLVED_IN_POSTSYNAPTIC_DENSITY_ASSEMBLY	GOBP_GEPHYRIN_CLUSTERING_INVOLVED_IN_POSTSYNAPTIC_DENSITY_ASSEMBLY	1	1	50	5	0	20000
GOBP_GERMINAL_CENTER_B_CELL_DIFFERENTIATION	GOBP_GERMINAL_CENTER_B_CELL_DIFFERENTIATION	1	1	50	8	0	20000
GOBP_GERMINAL_CENTER_FORMATION	GOBP_GERMINAL_CENTER_FORMATION	1	1	50	14	0	20000
GOBP_GERM_CELL_DEVELOPMENT	GOBP_GERM_CELL_DEVELOPMENT	1	1	50	298	0	20000
GOBP_GERM_CELL_MIGRATION	GOBP_GERM_CELL_MIGRATION	1	1	50	6	0	20000
GOBP_GERM_CELL_PROLIFERATION	GOBP_GERM_CELL_PROLIFERATION	1	1	50	7	0	20000
GOBP_GLANDULAR_EPITHELIAL_CELL_DEVELOPMENT	GOBP_GLANDULAR_EPITHELIAL_CELL_DEVELOPMENT	1	1	50	29	0	20000
GOBP_GLANDULAR_EPITHELIAL_CELL_DIFFERENTIATION	GOBP_GLANDULAR_EPITHELIAL_CELL_DIFFERENTIATION	1	1	50	54	0	20000
GOBP_GLAND_DEVELOPMENT	GOBP_GLAND_DEVELOPMENT	1	1	50	432	0	20000
GOBP_GLAND_MORPHOGENESIS	GOBP_GLAND_MORPHOGENESIS	1	1	50	123	0	20000
GOBP_GLIAL_CELL_APOPTOTIC_PROCESS	GOBP_GLIAL_CELL_APOPTOTIC_PROCESS	1	1	50	16	0	20000
GOBP_GLIAL_CELL_DERIVED_NEUROTROPHIC_FACTOR_RECEPTOR_SIGNALING_PATHWAY	GOBP_GLIAL_CELL_DERIVED_NEUROTROPHIC_FACTOR_RECEPTOR_SIGNALING_PATHWAY	1	1	50	10	0	20000
GOBP_GLIAL_CELL_FATE_COMMITMENT	GOBP_GLIAL_CELL_FATE_COMMITMENT	1	1	50	12	0	20000
GOBP_GLIAL_CELL_MIGRATION	GOBP_GLIAL_CELL_MIGRATION	1	1	50	51	0	20000
GOBP_GLIAL_CELL_PROLIFERATION	GOBP_GLIAL_CELL_PROLIFERATION	1	1	50	44	0	20000
GOBP_GLOMERULAR_BASEMENT_MEMBRANE_DEVELOPMENT	GOBP_GLOMERULAR_BASEMENT_MEMBRANE_DEVELOPMENT	1	1	50	11	0	20000
GOBP_GLOMERULAR_EPITHELIAL_CELL_DEVELOPMENT	GOBP_GLOMERULAR_EPITHELIAL_CELL_DEVELOPMENT	1	1	50	13	0	20000
GOBP_GLOMERULAR_EPITHELIAL_CELL_DIFFERENTIATION	GOBP_GLOMERULAR_EPITHELIAL_CELL_DIFFERENTIATION	1	1	50	23	0	20000
GOBP_GLOMERULAR_EPITHELIUM_DEVELOPMENT	GOBP_GLOMERULAR_EPITHELIUM_DEVELOPMENT	1	1	50	26	0	20000
GOBP_GLOMERULAR_MESANGIAL_CELL_DEVELOPMENT	GOBP_GLOMERULAR_MESANGIAL_CELL_DEVELOPMENT	1	1	50	5	0	20000
GOBP_GLOMERULAR_MESANGIAL_CELL_PROLIFERATION	GOBP_GLOMERULAR_MESANGIAL_CELL_PROLIFERATION	1	1	50	12	0	20000
GOBP_GLOMERULAR_MESANGIUM_DEVELOPMENT	GOBP_GLOMERULAR_MESANGIUM_DEVELOPMENT	1	1	50	17	0	20000
GOBP_GLOMERULAR_VISCERAL_EPITHELIAL_CELL_MIGRATION	GOBP_GLOMERULAR_VISCERAL_EPITHELIAL_CELL_MIGRATION	1	1	50	7	0	20000
GOBP_GLOMERULUS_DEVELOPMENT	GOBP_GLOMERULUS_DEVELOPMENT	1	1	50	67	0	20000
GOBP_GLOMERULUS_MORPHOGENESIS	GOBP_GLOMERULUS_MORPHOGENESIS	1	1	50	9	0	20000
GOBP_GLOMERULUS_VASCULATURE_MORPHOGENESIS	GOBP_GLOMERULUS_VASCULATURE_MORPHOGENESIS	1	1	50	6	0	20000
GOBP_GLUCAN_BIOSYNTHETIC_PROCESS	GOBP_GLUCAN_BIOSYNTHETIC_PROCESS	1	1	50	46	0	20000
GOBP_GLUCOCORTICOID_BIOSYNTHETIC_PROCESS	GOBP_GLUCOCORTICOID_BIOSYNTHETIC_PROCESS	1	1	50	15	0	20000
GOBP_GLUCOCORTICOID_METABOLIC_PROCESS	GOBP_GLUCOCORTICOID_METABOLIC_PROCESS	1	1	50	23	0	20000
GOBP_GLUCOCORTICOID_SECRETION	GOBP_GLUCOCORTICOID_SECRETION	1	1	50	11	0	20000
GOBP_GLUCOSAMINE_CONTAINING_COMPOUND_CATABOLIC_PROCESS	GOBP_GLUCOSAMINE_CONTAINING_COMPOUND_CATABOLIC_PROCESS	1	1	50	9	0	20000
GOBP_GLUCOSAMINE_CONTAINING_COMPOUND_METABOLIC_PROCESS	GOBP_GLUCOSAMINE_CONTAINING_COMPOUND_METABOLIC_PROCESS	1	1	50	25	0	20000
GOBP_GLUCOSE_6_PHOSPHATE_METABOLIC_PROCESS	GOBP_GLUCOSE_6_PHOSPHATE_METABOLIC_PROCESS	1	1	50	24	0	20000
GOBP_GLUCOSE_CATABOLIC_PROCESS	GOBP_GLUCOSE_CATABOLIC_PROCESS	1	1	50	20	0	20000
GOBP_GLUCOSE_IMPORT	GOBP_GLUCOSE_IMPORT	1	1	50	79	0	20000
GOBP_GLUCOSE_IMPORT_ACROSS_PLASMA_MEMBRANE	GOBP_GLUCOSE_IMPORT_ACROSS_PLASMA_MEMBRANE	1	1	50	5	0	20000
GOBP_GLUCOSE_IMPORT_IN_RESPONSE_TO_INSULIN_STIMULUS	GOBP_GLUCOSE_IMPORT_IN_RESPONSE_TO_INSULIN_STIMULUS	1	1	50	5	0	20000
GOBP_GLUCOSYLCERAMIDE_METABOLIC_PROCESS	GOBP_GLUCOSYLCERAMIDE_METABOLIC_PROCESS	1	1	50	7	0	20000
GOBP_GLUTAMATE_BIOSYNTHETIC_PROCESS	GOBP_GLUTAMATE_BIOSYNTHETIC_PROCESS	1	1	50	5	0	20000
GOBP_GLUTAMATE_CATABOLIC_PROCESS	GOBP_GLUTAMATE_CATABOLIC_PROCESS	1	1	50	8	0	20000
GOBP_GLUTAMATE_HOMEOSTASIS	GOBP_GLUTAMATE_HOMEOSTASIS	1	1	50	5	0	20000
GOBP_GLUTAMATE_METABOLIC_PROCESS	GOBP_GLUTAMATE_METABOLIC_PROCESS	1	1	50	34	0	20000
GOBP_GLUTAMATE_RECEPTOR_SIGNALING_PATHWAY	GOBP_GLUTAMATE_RECEPTOR_SIGNALING_PATHWAY	1	1	50	52	0	20000
GOBP_GLUTAMATE_REUPTAKE	GOBP_GLUTAMATE_REUPTAKE	1	1	50	5	0	20000
GOBP_GLUTAMATE_SECRETION	GOBP_GLUTAMATE_SECRETION	1	1	50	25	0	20000
GOBP_GLUTAMATE_SECRETION_NEUROTRANSMISSION	GOBP_GLUTAMATE_SECRETION_NEUROTRANSMISSION	1	1	50	5	0	20000
GOBP_GLUTAMINE_FAMILY_AMINO_ACID_BIOSYNTHETIC_PROCESS	GOBP_GLUTAMINE_FAMILY_AMINO_ACID_BIOSYNTHETIC_PROCESS	1	1	50	18	0	20000
GOBP_GLUTAMINE_FAMILY_AMINO_ACID_CATABOLIC_PROCESS	GOBP_GLUTAMINE_FAMILY_AMINO_ACID_CATABOLIC_PROCESS	1	1	50	27	0	20000
GOBP_GLUTAMINE_FAMILY_AMINO_ACID_METABOLIC_PROCESS	GOBP_GLUTAMINE_FAMILY_AMINO_ACID_METABOLIC_PROCESS	1	1	50	79	0	20000
GOBP_GLUTAMINE_METABOLIC_PROCESS	GOBP_GLUTAMINE_METABOLIC_PROCESS	1	1	50	25	0	20000
GOBP_GLUTAMINE_TRANSPORT	GOBP_GLUTAMINE_TRANSPORT	1	1	50	9	0	20000
GOBP_GLUTATHIONE_CATABOLIC_PROCESS	GOBP_GLUTATHIONE_CATABOLIC_PROCESS	1	1	50	11	0	20000
GOBP_GLYCEROLIPID_CATABOLIC_PROCESS	GOBP_GLYCEROLIPID_CATABOLIC_PROCESS	1	1	50	68	0	20000
GOBP_GLYCEROL_3_PHOSPHATE_METABOLIC_PROCESS	GOBP_GLYCEROL_3_PHOSPHATE_METABOLIC_PROCESS	1	1	50	9	0	20000
GOBP_GLYCEROL_ETHER_METABOLIC_PROCESS	GOBP_GLYCEROL_ETHER_METABOLIC_PROCESS	1	1	50	22	0	20000
GOBP_GLYCEROPHOSPHOLIPID_CATABOLIC_PROCESS	GOBP_GLYCEROPHOSPHOLIPID_CATABOLIC_PROCESS	1	1	50	34	0	20000
GOBP_GLYCINE_BIOSYNTHETIC_PROCESS	GOBP_GLYCINE_BIOSYNTHETIC_PROCESS	1	1	50	7	0	20000
GOBP_GLYCINE_METABOLIC_PROCESS	GOBP_GLYCINE_METABOLIC_PROCESS	1	1	50	16	0	20000
GOBP_GLYCINE_TRANSPORT	GOBP_GLYCINE_TRANSPORT	1	1	50	13	0	20000
GOBP_GLYCOLIPID_BIOSYNTHETIC_PROCESS	GOBP_GLYCOLIPID_BIOSYNTHETIC_PROCESS	1	1	50	71	0	20000
GOBP_GLYCOLIPID_CATABOLIC_PROCESS	GOBP_GLYCOLIPID_CATABOLIC_PROCESS	1	1	50	16	0	20000
GOBP_GLYCOLIPID_TRANSPORT	GOBP_GLYCOLIPID_TRANSPORT	1	1	50	8	0	20000
GOBP_GLYCOLYTIC_FERMENTATION	GOBP_GLYCOLYTIC_FERMENTATION	1	1	50	5	0	20000
GOBP_GLYCOLYTIC_PROCESS_THROUGH_FRUCTOSE_6_PHOSPHATE	GOBP_GLYCOLYTIC_PROCESS_THROUGH_FRUCTOSE_6_PHOSPHATE	1	1	50	14	0	20000
GOBP_GLYCOPROTEIN_BIOSYNTHETIC_PROCESS	GOBP_GLYCOPROTEIN_BIOSYNTHETIC_PROCESS	1	1	50	319	0	20000
GOBP_GLYCOPROTEIN_CATABOLIC_PROCESS	GOBP_GLYCOPROTEIN_CATABOLIC_PROCESS	1	1	50	27	0	20000
GOBP_GLYCOPROTEIN_METABOLIC_PROCESS	GOBP_GLYCOPROTEIN_METABOLIC_PROCESS	1	1	50	388	0	20000
GOBP_GLYCOSAMINOGLYCAN_CATABOLIC_PROCESS	GOBP_GLYCOSAMINOGLYCAN_CATABOLIC_PROCESS	1	1	50	26	0	20000
GOBP_GLYCOSIDE_CATABOLIC_PROCESS	GOBP_GLYCOSIDE_CATABOLIC_PROCESS	1	1	50	10	0	20000
GOBP_GLYCOSIDE_METABOLIC_PROCESS	GOBP_GLYCOSIDE_METABOLIC_PROCESS	1	1	50	22	0	20000
GOBP_GLYCOSIDE_TRANSPORT	GOBP_GLYCOSIDE_TRANSPORT	1	1	50	5	0	20000
GOBP_GLYCOSPHINGOLIPID_BIOSYNTHETIC_PROCESS	GOBP_GLYCOSPHINGOLIPID_BIOSYNTHETIC_PROCESS	1	1	50	33	0	20000
GOBP_GLYCOSPHINGOLIPID_METABOLIC_PROCESS	GOBP_GLYCOSPHINGOLIPID_METABOLIC_PROCESS	1	1	50	60	0	20000
GOBP_GLYCOSYLATION	GOBP_GLYCOSYLATION	1	1	50	247	0	20000
GOBP_GLYCOSYLCERAMIDE_BIOSYNTHETIC_PROCESS	GOBP_GLYCOSYLCERAMIDE_BIOSYNTHETIC_PROCESS	1	1	50	8	0	20000
GOBP_GLYCOSYLCERAMIDE_CATABOLIC_PROCESS	GOBP_GLYCOSYLCERAMIDE_CATABOLIC_PROCESS	1	1	50	7	0	20000
GOBP_GLYCOSYLCERAMIDE_METABOLIC_PROCESS	GOBP_GLYCOSYLCERAMIDE_METABOLIC_PROCESS	1	1	50	17	0	20000
GOBP_GLYCOSYL_COMPOUND_BIOSYNTHETIC_PROCESS	GOBP_GLYCOSYL_COMPOUND_BIOSYNTHETIC_PROCESS	1	1	50	19	0	20000
GOBP_GLYCOSYL_COMPOUND_CATABOLIC_PROCESS	GOBP_GLYCOSYL_COMPOUND_CATABOLIC_PROCESS	1	1	50	36	0	20000
GOBP_GLYCOSYL_COMPOUND_METABOLIC_PROCESS	GOBP_GLYCOSYL_COMPOUND_METABOLIC_PROCESS	1	1	50	89	0	20000
GOBP_GLYOXYLATE_METABOLIC_PROCESS	GOBP_GLYOXYLATE_METABOLIC_PROCESS	1	1	50	7	0	20000
GOBP_GMP_BIOSYNTHETIC_PROCESS	GOBP_GMP_BIOSYNTHETIC_PROCESS	1	1	50	14	0	20000
GOBP_GMP_METABOLIC_PROCESS	GOBP_GMP_METABOLIC_PROCESS	1	1	50	27	0	20000
GOBP_GMP_SALVAGE	GOBP_GMP_SALVAGE	1	1	50	5	0	20000
GOBP_GOLGI_DISASSEMBLY	GOBP_GOLGI_DISASSEMBLY	1	1	50	7	0	20000
GOBP_GOLGI_LOCALIZATION	GOBP_GOLGI_LOCALIZATION	1	1	50	14	0	20000
GOBP_GOLGI_ORGANIZATION	GOBP_GOLGI_ORGANIZATION	1	1	50	161	0	20000
GOBP_GOLGI_RIBBON_FORMATION	GOBP_GOLGI_RIBBON_FORMATION	1	1	50	13	0	20000
GOBP_GOLGI_TO_ENDOSOME_TRANSPORT	GOBP_GOLGI_TO_ENDOSOME_TRANSPORT	1	1	50	17	0	20000
GOBP_GOLGI_TO_LYSOSOME_TRANSPORT	GOBP_GOLGI_TO_LYSOSOME_TRANSPORT	1	1	50	11	0	20000
GOBP_GOLGI_TO_PLASMA_MEMBRANE_PROTEIN_TRANSPORT	GOBP_GOLGI_TO_PLASMA_MEMBRANE_PROTEIN_TRANSPORT	1	1	50	42	0	20000
GOBP_GOLGI_TO_PLASMA_MEMBRANE_TRANSPORT	GOBP_GOLGI_TO_PLASMA_MEMBRANE_TRANSPORT	1	1	50	62	0	20000
GOBP_GOLGI_TO_VACUOLE_TRANSPORT	GOBP_GOLGI_TO_VACUOLE_TRANSPORT	1	1	50	20	0	20000
GOBP_GOLGI_VESICLE_BUDDING	GOBP_GOLGI_VESICLE_BUDDING	1	1	50	10	0	20000
GOBP_GOLGI_VESICLE_TRANSPORT	GOBP_GOLGI_VESICLE_TRANSPORT	1	1	50	301	0	20000
GOBP_GONADAL_MESODERM_DEVELOPMENT	GOBP_GONADAL_MESODERM_DEVELOPMENT	1	1	50	8	0	20000
GOBP_GONADOTROPIN_SECRETION	GOBP_GONADOTROPIN_SECRETION	1	1	50	16	0	20000
GOBP_GPI_ANCHOR_METABOLIC_PROCESS	GOBP_GPI_ANCHOR_METABOLIC_PROCESS	1	1	50	32	0	20000
GOBP_GRANULOCYTE_ACTIVATION	GOBP_GRANULOCYTE_ACTIVATION	1	1	50	48	0	20000
GOBP_GRANULOCYTE_COLONY_STIMULATING_FACTOR_PRODUCTION	GOBP_GRANULOCYTE_COLONY_STIMULATING_FACTOR_PRODUCTION	1	1	50	5	0	20000
GOBP_GRANULOCYTE_DIFFERENTIATION	GOBP_GRANULOCYTE_DIFFERENTIATION	1	1	50	36	0	20000
GOBP_GRANULOCYTE_MACROPHAGE_COLONY_STIMULATING_FACTOR_PRODUCTION	GOBP_GRANULOCYTE_MACROPHAGE_COLONY_STIMULATING_FACTOR_PRODUCTION	1	1	50	17	0	20000
GOBP_GRANZYME_MEDIATED_PROGRAMMED_CELL_DEATH_SIGNALING_PATHWAY	GOBP_GRANZYME_MEDIATED_PROGRAMMED_CELL_DEATH_SIGNALING_PATHWAY	1	1	50	7	0	20000
GOBP_GROOMING_BEHAVIOR	GOBP_GROOMING_BEHAVIOR	1	1	50	18	0	20000
GOBP_GROWTH_HORMONE_RECEPTOR_SIGNALING_PATHWAY_VIA_JAK_STAT	GOBP_GROWTH_HORMONE_RECEPTOR_SIGNALING_PATHWAY_VIA_JAK_STAT	1	1	50	8	0	20000
GOBP_GROWTH_HORMONE_SECRETION	GOBP_GROWTH_HORMONE_SECRETION	1	1	50	14	0	20000
GOBP_GROWTH_INVOLVED_IN_HEART_MORPHOGENESIS	GOBP_GROWTH_INVOLVED_IN_HEART_MORPHOGENESIS	1	1	50	5	0	20000
GOBP_GROWTH_PLATE_CARTILAGE_CHONDROCYTE_DEVELOPMENT	GOBP_GROWTH_PLATE_CARTILAGE_CHONDROCYTE_DEVELOPMENT	1	1	50	5	0	20000
GOBP_GROWTH_PLATE_CARTILAGE_CHONDROCYTE_DIFFERENTIATION	GOBP_GROWTH_PLATE_CARTILAGE_CHONDROCYTE_DIFFERENTIATION	1	1	50	10	0	20000
GOBP_GROWTH_PLATE_CARTILAGE_DEVELOPMENT	GOBP_GROWTH_PLATE_CARTILAGE_DEVELOPMENT	1	1	50	19	0	20000
GOBP_GTP_BIOSYNTHETIC_PROCESS	GOBP_GTP_BIOSYNTHETIC_PROCESS	1	1	50	11	0	20000
GOBP_GTP_METABOLIC_PROCESS	GOBP_GTP_METABOLIC_PROCESS	1	1	50	25	0	20000
GOBP_GUANINE_METABOLIC_PROCESS	GOBP_GUANINE_METABOLIC_PROCESS	1	1	50	5	0	20000
GOBP_GUANINE_NUCLEOTIDE_TRANSMEMBRANE_TRANSPORT	GOBP_GUANINE_NUCLEOTIDE_TRANSMEMBRANE_TRANSPORT	1	1	50	7	0	20000
GOBP_GUANINE_NUCLEOTIDE_TRANSPORT	GOBP_GUANINE_NUCLEOTIDE_TRANSPORT	1	1	50	8	0	20000
GOBP_G_PROTEIN_COUPLED_ACETYLCHOLINE_RECEPTOR_SIGNALING_PATHWAY	GOBP_G_PROTEIN_COUPLED_ACETYLCHOLINE_RECEPTOR_SIGNALING_PATHWAY	1	1	50	19	0	20000
GOBP_G_PROTEIN_COUPLED_GLUTAMATE_RECEPTOR_SIGNALING_PATHWAY	GOBP_G_PROTEIN_COUPLED_GLUTAMATE_RECEPTOR_SIGNALING_PATHWAY	1	1	50	15	0	20000
GOBP_G_PROTEIN_COUPLED_OPIOID_RECEPTOR_SIGNALING_PATHWAY	GOBP_G_PROTEIN_COUPLED_OPIOID_RECEPTOR_SIGNALING_PATHWAY	1	1	50	10	0	20000
GOBP_G_PROTEIN_COUPLED_PURINERGIC_NUCLEOTIDE_RECEPTOR_SIGNALING_PATHWAY	GOBP_G_PROTEIN_COUPLED_PURINERGIC_NUCLEOTIDE_RECEPTOR_SIGNALING_PATHWAY	1	1	50	14	0	20000
GOBP_G_PROTEIN_COUPLED_PURINERGIC_RECEPTOR_SIGNALING_PATHWAY	GOBP_G_PROTEIN_COUPLED_PURINERGIC_RECEPTOR_SIGNALING_PATHWAY	1	1	50	13	0	20000
GOBP_G_PROTEIN_COUPLED_RECEPTOR_INTERNALIZATION	GOBP_G_PROTEIN_COUPLED_RECEPTOR_INTERNALIZATION	1	1	50	15	0	20000
GOBP_G_PROTEIN_COUPLED_RECEPTOR_SIGNALING_PATHWAY	GOBP_G_PROTEIN_COUPLED_RECEPTOR_SIGNALING_PATHWAY	1	1	50	1274	0	20000
GOBP_G_PROTEIN_COUPLED_RECEPTOR_SIGNALING_PATHWAY_COUPLED_TO_CYCLIC_NUCLEOTIDE_SECOND_MESSENGER	GOBP_G_PROTEIN_COUPLED_RECEPTOR_SIGNALING_PATHWAY_COUPLED_TO_CYCLIC_NUCLEOTIDE_SECOND_MESSENGER	1	1	50	67	0	20000
GOBP_G_PROTEIN_COUPLED_RECEPTOR_SIGNALING_PATHWAY_INVOLVED_IN_HEART_PROCESS	GOBP_G_PROTEIN_COUPLED_RECEPTOR_SIGNALING_PATHWAY_INVOLVED_IN_HEART_PROCESS	1	1	50	17	0	20000
GOBP_G_QUADRUPLEX_DNA_UNWINDING	GOBP_G_QUADRUPLEX_DNA_UNWINDING	1	1	50	7	0	20000
GOBP_HAIR_FOLLICLE_PLACODE_FORMATION	GOBP_HAIR_FOLLICLE_PLACODE_FORMATION	1	1	50	5	0	20000
GOBP_HARD_PALATE_DEVELOPMENT	GOBP_HARD_PALATE_DEVELOPMENT	1	1	50	8	0	20000
GOBP_HEAD_MORPHOGENESIS	GOBP_HEAD_MORPHOGENESIS	1	1	50	34	0	20000
GOBP_HEART_FIELD_SPECIFICATION	GOBP_HEART_FIELD_SPECIFICATION	1	1	50	18	0	20000
GOBP_HEART_FORMATION	GOBP_HEART_FORMATION	1	1	50	32	0	20000
GOBP_HEART_GROWTH	GOBP_HEART_GROWTH	1	1	50	96	0	20000
GOBP_HEART_TRABECULA_FORMATION	GOBP_HEART_TRABECULA_FORMATION	1	1	50	14	0	20000
GOBP_HEART_TRABECULA_MORPHOGENESIS	GOBP_HEART_TRABECULA_MORPHOGENESIS	1	1	50	31	0	20000
GOBP_HEART_VALVE_DEVELOPMENT	GOBP_HEART_VALVE_DEVELOPMENT	1	1	50	65	0	20000
GOBP_HEART_VALVE_FORMATION	GOBP_HEART_VALVE_FORMATION	1	1	50	14	0	20000
GOBP_HEART_VALVE_MORPHOGENESIS	GOBP_HEART_VALVE_MORPHOGENESIS	1	1	50	55	0	20000
GOBP_HEAT_ACCLIMATION	GOBP_HEAT_ACCLIMATION	1	1	50	6	0	20000
GOBP_HEAT_GENERATION	GOBP_HEAT_GENERATION	1	1	50	16	0	20000
GOBP_HEMATOPOIETIC_PROGENITOR_CELL_DIFFERENTIATION	GOBP_HEMATOPOIETIC_PROGENITOR_CELL_DIFFERENTIATION	1	1	50	123	0	20000
GOBP_HEMATOPOIETIC_STEM_CELL_DIFFERENTIATION	GOBP_HEMATOPOIETIC_STEM_CELL_DIFFERENTIATION	1	1	50	30	0	20000
GOBP_HEMATOPOIETIC_STEM_CELL_HOMEOSTASIS	GOBP_HEMATOPOIETIC_STEM_CELL_HOMEOSTASIS	1	1	50	20	0	20000
GOBP_HEMATOPOIETIC_STEM_CELL_MIGRATION	GOBP_HEMATOPOIETIC_STEM_CELL_MIGRATION	1	1	50	9	0	20000
GOBP_HEMATOPOIETIC_STEM_CELL_MIGRATION_TO_BONE_MARROW	GOBP_HEMATOPOIETIC_STEM_CELL_MIGRATION_TO_BONE_MARROW	1	1	50	5	0	20000
GOBP_HEMATOPOIETIC_STEM_CELL_PROLIFERATION	GOBP_HEMATOPOIETIC_STEM_CELL_PROLIFERATION	1	1	50	27	0	20000
GOBP_HEME_TRANSPORT	GOBP_HEME_TRANSPORT	1	1	50	11	0	20000
GOBP_HEMIDESMOSOME_ASSEMBLY	GOBP_HEMIDESMOSOME_ASSEMBLY	1	1	50	5	0	20000
GOBP_HEMOGLOBIN_BIOSYNTHETIC_PROCESS	GOBP_HEMOGLOBIN_BIOSYNTHETIC_PROCESS	1	1	50	13	0	20000
GOBP_HEMOGLOBIN_METABOLIC_PROCESS	GOBP_HEMOGLOBIN_METABOLIC_PROCESS	1	1	50	17	0	20000
GOBP_HEPARAN_SULFATE_PROTEOGLYCAN_BIOSYNTHETIC_PROCESS	GOBP_HEPARAN_SULFATE_PROTEOGLYCAN_BIOSYNTHETIC_PROCESS	1	1	50	26	0	20000
GOBP_HEPARAN_SULFATE_PROTEOGLYCAN_BIOSYNTHETIC_PROCESS_ENZYMATIC_MODIFICATION	GOBP_HEPARAN_SULFATE_PROTEOGLYCAN_BIOSYNTHETIC_PROCESS_ENZYMATIC_MODIFICATION	1	1	50	6	0	20000
GOBP_HEPARAN_SULFATE_PROTEOGLYCAN_BIOSYNTHETIC_PROCESS_POLYSACCHARIDE_CHAIN_BIOSYNTHETIC_PROCESS	GOBP_HEPARAN_SULFATE_PROTEOGLYCAN_BIOSYNTHETIC_PROCESS_POLYSACCHARIDE_CHAIN_BIOSYNTHETIC_PROCESS	1	1	50	8	0	20000
GOBP_HEPARAN_SULFATE_PROTEOGLYCAN_METABOLIC_PROCESS	GOBP_HEPARAN_SULFATE_PROTEOGLYCAN_METABOLIC_PROCESS	1	1	50	32	0	20000
GOBP_HEPARIN_BIOSYNTHETIC_PROCESS	GOBP_HEPARIN_BIOSYNTHETIC_PROCESS	1	1	50	11	0	20000
GOBP_HEPARIN_METABOLIC_PROCESS	GOBP_HEPARIN_METABOLIC_PROCESS	1	1	50	15	0	20000
GOBP_HEPATICOBILIARY_SYSTEM_DEVELOPMENT	GOBP_HEPATICOBILIARY_SYSTEM_DEVELOPMENT	1	1	50	137	0	20000
GOBP_HEPATIC_STELLATE_CELL_ACTIVATION	GOBP_HEPATIC_STELLATE_CELL_ACTIVATION	1	1	50	8	0	20000
GOBP_HEPATOCYTE_APOPTOTIC_PROCESS	GOBP_HEPATOCYTE_APOPTOTIC_PROCESS	1	1	50	18	0	20000
GOBP_HEPATOCYTE_DIFFERENTIATION	GOBP_HEPATOCYTE_DIFFERENTIATION	1	1	50	15	0	20000
GOBP_HEPATOCYTE_GROWTH_FACTOR_RECEPTOR_SIGNALING_PATHWAY	GOBP_HEPATOCYTE_GROWTH_FACTOR_RECEPTOR_SIGNALING_PATHWAY	1	1	50	13	0	20000
GOBP_HETEROCHROMATIN_ORGANIZATION	GOBP_HETEROCHROMATIN_ORGANIZATION	1	1	50	81	0	20000
GOBP_HEXOSE_PHOSPHATE_TRANSPORT	GOBP_HEXOSE_PHOSPHATE_TRANSPORT	1	1	50	7	0	20000
GOBP_HIGH_DENSITY_LIPOPROTEIN_PARTICLE_ASSEMBLY	GOBP_HIGH_DENSITY_LIPOPROTEIN_PARTICLE_ASSEMBLY	1	1	50	15	0	20000
GOBP_HIGH_DENSITY_LIPOPROTEIN_PARTICLE_CLEARANCE	GOBP_HIGH_DENSITY_LIPOPROTEIN_PARTICLE_CLEARANCE	1	1	50	15	0	20000
GOBP_HIGH_DENSITY_LIPOPROTEIN_PARTICLE_REMODELING	GOBP_HIGH_DENSITY_LIPOPROTEIN_PARTICLE_REMODELING	1	1	50	16	0	20000
GOBP_HINDBRAIN_DEVELOPMENT	GOBP_HINDBRAIN_DEVELOPMENT	1	1	50	150	0	20000
GOBP_HINDBRAIN_MATURATION	GOBP_HINDBRAIN_MATURATION	1	1	50	5	0	20000
GOBP_HINDBRAIN_MORPHOGENESIS	GOBP_HINDBRAIN_MORPHOGENESIS	1	1	50	43	0	20000
GOBP_HINDBRAIN_RADIAL_GLIA_GUIDED_CELL_MIGRATION	GOBP_HINDBRAIN_RADIAL_GLIA_GUIDED_CELL_MIGRATION	1	1	50	9	0	20000
GOBP_HINDBRAIN_TANGENTIAL_CELL_MIGRATION	GOBP_HINDBRAIN_TANGENTIAL_CELL_MIGRATION	1	1	50	5	0	20000
GOBP_HINDGUT_DEVELOPMENT	GOBP_HINDGUT_DEVELOPMENT	1	1	50	8	0	20000
GOBP_HINDLIMB_MORPHOGENESIS	GOBP_HINDLIMB_MORPHOGENESIS	1	1	50	35	0	20000
GOBP_HIPPOCAMPAL_NEURON_APOPTOTIC_PROCESS	GOBP_HIPPOCAMPAL_NEURON_APOPTOTIC_PROCESS	1	1	50	5	0	20000
GOBP_HIPPOCAMPUS_DEVELOPMENT	GOBP_HIPPOCAMPUS_DEVELOPMENT	1	1	50	80	0	20000
GOBP_HIPPO_SIGNALING	GOBP_HIPPO_SIGNALING	1	1	50	40	0	20000
GOBP_HISTAMINE_METABOLIC_PROCESS	GOBP_HISTAMINE_METABOLIC_PROCESS	1	1	50	6	0	20000
GOBP_HISTAMINE_PRODUCTION_INVOLVED_IN_INFLAMMATORY_RESPONSE	GOBP_HISTAMINE_PRODUCTION_INVOLVED_IN_INFLAMMATORY_RESPONSE	1	1	50	10	0	20000
GOBP_HISTAMINE_SECRETION	GOBP_HISTAMINE_SECRETION	1	1	50	12	0	20000
GOBP_HISTAMINE_TRANSPORT	GOBP_HISTAMINE_TRANSPORT	1	1	50	15	0	20000
GOBP_HISTIDINE_CATABOLIC_PROCESS	GOBP_HISTIDINE_CATABOLIC_PROCESS	1	1	50	8	0	20000
GOBP_HISTIDINE_METABOLIC_PROCESS	GOBP_HISTIDINE_METABOLIC_PROCESS	1	1	50	11	0	20000
GOBP_HISTONE_ARGININE_METHYLATION	GOBP_HISTONE_ARGININE_METHYLATION	1	1	50	12	0	20000
GOBP_HISTONE_CITRULLINATION	GOBP_HISTONE_CITRULLINATION	1	1	50	5	0	20000
GOBP_HISTONE_DEACETYLATION	GOBP_HISTONE_DEACETYLATION	1	1	50	99	0	20000
GOBP_HISTONE_DEPHOSPHORYLATION	GOBP_HISTONE_DEPHOSPHORYLATION	1	1	50	8	0	20000
GOBP_HISTONE_DEUBIQUITINATION	GOBP_HISTONE_DEUBIQUITINATION	1	1	50	40	0	20000
GOBP_HISTONE_EXCHANGE	GOBP_HISTONE_EXCHANGE	1	1	50	22	0	20000
GOBP_HISTONE_H2A_K119_MONOUBIQUITINATION	GOBP_HISTONE_H2A_K119_MONOUBIQUITINATION	1	1	50	8	0	20000
GOBP_HISTONE_H2A_K63_LINKED_UBIQUITINATION	GOBP_HISTONE_H2A_K63_LINKED_UBIQUITINATION	1	1	50	6	0	20000
GOBP_HISTONE_H2A_MONOUBIQUITINATION	GOBP_HISTONE_H2A_MONOUBIQUITINATION	1	1	50	17	0	20000
GOBP_HISTONE_H2A_PHOSPHORYLATION	GOBP_HISTONE_H2A_PHOSPHORYLATION	1	1	50	7	0	20000
GOBP_HISTONE_H2A_UBIQUITINATION	GOBP_HISTONE_H2A_UBIQUITINATION	1	1	50	26	0	20000
GOBP_HISTONE_H2B_UBIQUITINATION	GOBP_HISTONE_H2B_UBIQUITINATION	1	1	50	12	0	20000
GOBP_HISTONE_H3_ACETYLATION	GOBP_HISTONE_H3_ACETYLATION	1	1	50	75	0	20000
GOBP_HISTONE_H3_DEACETYLATION	GOBP_HISTONE_H3_DEACETYLATION	1	1	50	17	0	20000
GOBP_HISTONE_H3_K14_ACETYLATION	GOBP_HISTONE_H3_K14_ACETYLATION	1	1	50	22	0	20000
GOBP_HISTONE_H3_K27_DEMETHYLATION	GOBP_HISTONE_H3_K27_DEMETHYLATION	1	1	50	5	0	20000
GOBP_HISTONE_H3_K27_METHYLATION	GOBP_HISTONE_H3_K27_METHYLATION	1	1	50	19	0	20000
GOBP_HISTONE_H3_K27_TRIMETHYLATION	GOBP_HISTONE_H3_K27_TRIMETHYLATION	1	1	50	9	0	20000
GOBP_HISTONE_H3_K36_DEMETHYLATION	GOBP_HISTONE_H3_K36_DEMETHYLATION	1	1	50	10	0	20000
GOBP_HISTONE_H3_K36_METHYLATION	GOBP_HISTONE_H3_K36_METHYLATION	1	1	50	15	0	20000
GOBP_HISTONE_H3_K36_TRIMETHYLATION	GOBP_HISTONE_H3_K36_TRIMETHYLATION	1	1	50	6	0	20000
GOBP_HISTONE_H3_K4_DEMETHYLATION	GOBP_HISTONE_H3_K4_DEMETHYLATION	1	1	50	8	0	20000
GOBP_HISTONE_H3_K4_DEMETHYLATION_TRIMETHYL_H3_K4_SPECIFIC	GOBP_HISTONE_H3_K4_DEMETHYLATION_TRIMETHYL_H3_K4_SPECIFIC	1	1	50	5	0	20000
GOBP_HISTONE_H3_K4_DIMETHYLATION	GOBP_HISTONE_H3_K4_DIMETHYLATION	1	1	50	7	0	20000
GOBP_HISTONE_H3_K4_METHYLATION	GOBP_HISTONE_H3_K4_METHYLATION	1	1	50	71	0	20000
GOBP_HISTONE_H3_K4_MONOMETHYLATION	GOBP_HISTONE_H3_K4_MONOMETHYLATION	1	1	50	9	0	20000
GOBP_HISTONE_H3_K4_TRIMETHYLATION	GOBP_HISTONE_H3_K4_TRIMETHYLATION	1	1	50	23	0	20000
GOBP_HISTONE_H3_K9_ACETYLATION	GOBP_HISTONE_H3_K9_ACETYLATION	1	1	50	16	0	20000
GOBP_HISTONE_H3_K9_DEMETHYLATION	GOBP_HISTONE_H3_K9_DEMETHYLATION	1	1	50	14	0	20000
GOBP_HISTONE_H3_K9_DIMETHYLATION	GOBP_HISTONE_H3_K9_DIMETHYLATION	1	1	50	7	0	20000
GOBP_HISTONE_H3_K9_METHYLATION	GOBP_HISTONE_H3_K9_METHYLATION	1	1	50	39	0	20000
GOBP_HISTONE_H3_K9_MODIFICATION	GOBP_HISTONE_H3_K9_MODIFICATION	1	1	50	53	0	20000
GOBP_HISTONE_H3_K9_TRIMETHYLATION	GOBP_HISTONE_H3_K9_TRIMETHYLATION	1	1	50	17	0	20000
GOBP_HISTONE_H4_DEACETYLATION	GOBP_HISTONE_H4_DEACETYLATION	1	1	50	9	0	20000
GOBP_HISTONE_H4_K12_ACETYLATION	GOBP_HISTONE_H4_K12_ACETYLATION	1	1	50	8	0	20000
GOBP_HISTONE_H4_K16_ACETYLATION	GOBP_HISTONE_H4_K16_ACETYLATION	1	1	50	27	0	20000
GOBP_HISTONE_H4_K20_METHYLATION	GOBP_HISTONE_H4_K20_METHYLATION	1	1	50	13	0	20000
GOBP_HISTONE_H4_K20_TRIMETHYLATION	GOBP_HISTONE_H4_K20_TRIMETHYLATION	1	1	50	8	0	20000
GOBP_HISTONE_H4_K5_ACETYLATION	GOBP_HISTONE_H4_K5_ACETYLATION	1	1	50	16	0	20000
GOBP_HISTONE_H4_R3_METHYLATION	GOBP_HISTONE_H4_R3_METHYLATION	1	1	50	7	0	20000
GOBP_HISTONE_LYSINE_DEMETHYLATION	GOBP_HISTONE_LYSINE_DEMETHYLATION	1	1	50	28	0	20000
GOBP_HISTONE_METHYLATION	GOBP_HISTONE_METHYLATION	1	1	50	159	0	20000
GOBP_HISTONE_MONOUBIQUITINATION	GOBP_HISTONE_MONOUBIQUITINATION	1	1	50	29	0	20000
GOBP_HISTONE_MRNA_CATABOLIC_PROCESS	GOBP_HISTONE_MRNA_CATABOLIC_PROCESS	1	1	50	15	0	20000
GOBP_HISTONE_MRNA_METABOLIC_PROCESS	GOBP_HISTONE_MRNA_METABOLIC_PROCESS	1	1	50	24	0	20000
GOBP_HISTONE_PHOSPHORYLATION	GOBP_HISTONE_PHOSPHORYLATION	1	1	50	45	0	20000
GOBP_HISTONE_SERINE_PHOSPHORYLATION	GOBP_HISTONE_SERINE_PHOSPHORYLATION	1	1	50	11	0	20000
GOBP_HISTONE_THREONINE_PHOSPHORYLATION	GOBP_HISTONE_THREONINE_PHOSPHORYLATION	1	1	50	7	0	20000
GOBP_HISTONE_UBIQUITINATION	GOBP_HISTONE_UBIQUITINATION	1	1	50	48	0	20000
GOBP_HIS_PURKINJE_SYSTEM_DEVELOPMENT	GOBP_HIS_PURKINJE_SYSTEM_DEVELOPMENT	1	1	50	7	0	20000
GOBP_HOMEOSTASIS_OF_NUMBER_OF_CELLS_WITHIN_A_TISSUE	GOBP_HOMEOSTASIS_OF_NUMBER_OF_CELLS_WITHIN_A_TISSUE	1	1	50	28	0	20000
GOBP_HOMOCYSTEINE_METABOLIC_PROCESS	GOBP_HOMOCYSTEINE_METABOLIC_PROCESS	1	1	50	13	0	20000
GOBP_HOMOLOGOUS_CHROMOSOME_PAIRING_AT_MEIOSIS	GOBP_HOMOLOGOUS_CHROMOSOME_PAIRING_AT_MEIOSIS	1	1	50	53	0	20000
GOBP_HOMOLOGOUS_CHROMOSOME_SEGREGATION	GOBP_HOMOLOGOUS_CHROMOSOME_SEGREGATION	1	1	50	65	0	20000
GOBP_HOMOLOGOUS_RECOMBINATION	GOBP_HOMOLOGOUS_RECOMBINATION	1	1	50	59	0	20000
GOBP_HOMOPHILIC_CELL_ADHESION_VIA_PLASMA_MEMBRANE_ADHESION_MOLECULES	GOBP_HOMOPHILIC_CELL_ADHESION_VIA_PLASMA_MEMBRANE_ADHESION_MOLECULES	1	1	50	170	0	20000
GOBP_HORMONE_BIOSYNTHETIC_PROCESS	GOBP_HORMONE_BIOSYNTHETIC_PROCESS	1	1	50	65	0	20000
GOBP_HORMONE_CATABOLIC_PROCESS	GOBP_HORMONE_CATABOLIC_PROCESS	1	1	50	11	0	20000
GOBP_HORMONE_MEDIATED_SIGNALING_PATHWAY	GOBP_HORMONE_MEDIATED_SIGNALING_PATHWAY	1	1	50	190	0	20000
GOBP_HORMONE_METABOLIC_PROCESS	GOBP_HORMONE_METABOLIC_PROCESS	1	1	50	230	0	20000
GOBP_HORMONE_TRANSPORT	GOBP_HORMONE_TRANSPORT	1	1	50	293	0	20000
GOBP_HUMORAL_IMMUNE_RESPONSE_MEDIATED_BY_CIRCULATING_IMMUNOGLOBULIN	GOBP_HUMORAL_IMMUNE_RESPONSE_MEDIATED_BY_CIRCULATING_IMMUNOGLOBULIN	1	1	50	114	0	20000
GOBP_HYALOID_VASCULAR_PLEXUS_REGRESSION	GOBP_HYALOID_VASCULAR_PLEXUS_REGRESSION	1	1	50	7	0	20000
GOBP_HYALURONAN_BIOSYNTHETIC_PROCESS	GOBP_HYALURONAN_BIOSYNTHETIC_PROCESS	1	1	50	14	0	20000
GOBP_HYALURONAN_CATABOLIC_PROCESS	GOBP_HYALURONAN_CATABOLIC_PROCESS	1	1	50	10	0	20000
GOBP_HYALURONAN_METABOLIC_PROCESS	GOBP_HYALURONAN_METABOLIC_PROCESS	1	1	50	29	0	20000
GOBP_HYDROCARBON_METABOLIC_PROCESS	GOBP_HYDROCARBON_METABOLIC_PROCESS	1	1	50	7	0	20000
GOBP_HYDROGEN_PEROXIDE_BIOSYNTHETIC_PROCESS	GOBP_HYDROGEN_PEROXIDE_BIOSYNTHETIC_PROCESS	1	1	50	18	0	20000
GOBP_HYDROGEN_PEROXIDE_CATABOLIC_PROCESS	GOBP_HYDROGEN_PEROXIDE_CATABOLIC_PROCESS	1	1	50	30	0	20000
GOBP_HYDROGEN_PEROXIDE_METABOLIC_PROCESS	GOBP_HYDROGEN_PEROXIDE_METABOLIC_PROCESS	1	1	50	55	0	20000
GOBP_HYDROGEN_SULFIDE_BIOSYNTHETIC_PROCESS	GOBP_HYDROGEN_SULFIDE_BIOSYNTHETIC_PROCESS	1	1	50	6	0	20000
GOBP_HYDROGEN_SULFIDE_METABOLIC_PROCESS	GOBP_HYDROGEN_SULFIDE_METABOLIC_PROCESS	1	1	50	8	0	20000
GOBP_HYPEROSMOTIC_RESPONSE	GOBP_HYPEROSMOTIC_RESPONSE	1	1	50	26	0	20000
GOBP_HYPEROSMOTIC_SALINITY_RESPONSE	GOBP_HYPEROSMOTIC_SALINITY_RESPONSE	1	1	50	13	0	20000
GOBP_HYPERSENSITIVITY	GOBP_HYPERSENSITIVITY	1	1	50	13	0	20000
GOBP_HYPOTHALAMUS_CELL_DIFFERENTIATION	GOBP_HYPOTHALAMUS_CELL_DIFFERENTIATION	1	1	50	10	0	20000
GOBP_HYPOTHALAMUS_CELL_MIGRATION	GOBP_HYPOTHALAMUS_CELL_MIGRATION	1	1	50	5	0	20000
GOBP_HYPOTHALAMUS_DEVELOPMENT	GOBP_HYPOTHALAMUS_DEVELOPMENT	1	1	50	23	0	20000
GOBP_HYPOTHALAMUS_GONADOTROPHIN_RELEASING_HORMONE_NEURON_DIFFERENTIATION	GOBP_HYPOTHALAMUS_GONADOTROPHIN_RELEASING_HORMONE_NEURON_DIFFERENTIATION	1	1	50	6	0	20000
GOBP_HYPOTONIC_RESPONSE	GOBP_HYPOTONIC_RESPONSE	1	1	50	11	0	20000
GOBP_HYPOXIA_INDUCIBLE_FACTOR_1ALPHA_SIGNALING_PATHWAY	GOBP_HYPOXIA_INDUCIBLE_FACTOR_1ALPHA_SIGNALING_PATHWAY	1	1	50	6	0	20000
GOBP_ICOSANOID_CATABOLIC_PROCESS	GOBP_ICOSANOID_CATABOLIC_PROCESS	1	1	50	8	0	20000
GOBP_ICOSANOID_TRANSPORT	GOBP_ICOSANOID_TRANSPORT	1	1	50	54	0	20000
GOBP_IMMATURE_B_CELL_DIFFERENTIATION	GOBP_IMMATURE_B_CELL_DIFFERENTIATION	1	1	50	11	0	20000
GOBP_IMMATURE_T_CELL_PROLIFERATION	GOBP_IMMATURE_T_CELL_PROLIFERATION	1	1	50	10	0	20000
GOBP_IMMUNE_COMPLEX_CLEARANCE	GOBP_IMMUNE_COMPLEX_CLEARANCE	1	1	50	5	0	20000
GOBP_IMMUNE_RESPONSE_INHIBITING_CELL_SURFACE_RECEPTOR_SIGNALING_PATHWAY	GOBP_IMMUNE_RESPONSE_INHIBITING_CELL_SURFACE_RECEPTOR_SIGNALING_PATHWAY	1	1	50	9	0	20000
GOBP_IMMUNE_RESPONSE_INHIBITING_SIGNAL_TRANSDUCTION	GOBP_IMMUNE_RESPONSE_INHIBITING_SIGNAL_TRANSDUCTION	1	1	50	11	0	20000
GOBP_IMMUNE_RESPONSE_REGULATING_CELL_SURFACE_RECEPTOR_SIGNALING_PATHWAY	GOBP_IMMUNE_RESPONSE_REGULATING_CELL_SURFACE_RECEPTOR_SIGNALING_PATHWAY	1	1	50	321	0	20000
GOBP_IMMUNE_RESPONSE_TO_TUMOR_CELL	GOBP_IMMUNE_RESPONSE_TO_TUMOR_CELL	1	1	50	25	0	20000
GOBP_IMMUNOGLOBULIN_V_D_J_RECOMBINATION	GOBP_IMMUNOGLOBULIN_V_D_J_RECOMBINATION	1	1	50	8	0	20000
GOBP_IMMUNOLOGICAL_MEMORY_FORMATION_PROCESS	GOBP_IMMUNOLOGICAL_MEMORY_FORMATION_PROCESS	1	1	50	14	0	20000
GOBP_IMMUNOLOGICAL_MEMORY_PROCESS	GOBP_IMMUNOLOGICAL_MEMORY_PROCESS	1	1	50	17	0	20000
GOBP_IMMUNOLOGICAL_SYNAPSE_FORMATION	GOBP_IMMUNOLOGICAL_SYNAPSE_FORMATION	1	1	50	15	0	20000
GOBP_IMPORT_ACROSS_PLASMA_MEMBRANE	GOBP_IMPORT_ACROSS_PLASMA_MEMBRANE	1	1	50	182	0	20000
GOBP_IMP_BIOSYNTHETIC_PROCESS	GOBP_IMP_BIOSYNTHETIC_PROCESS	1	1	50	11	0	20000
GOBP_IMP_CATABOLIC_PROCESS	GOBP_IMP_CATABOLIC_PROCESS	1	1	50	5	0	20000
GOBP_IMP_METABOLIC_PROCESS	GOBP_IMP_METABOLIC_PROCESS	1	1	50	18	0	20000
GOBP_IMP_SALVAGE	GOBP_IMP_SALVAGE	1	1	50	5	0	20000
GOBP_INCLUSION_BODY_ASSEMBLY	GOBP_INCLUSION_BODY_ASSEMBLY	1	1	50	24	0	20000
GOBP_INDOLALKYLAMINE_METABOLIC_PROCESS	GOBP_INDOLALKYLAMINE_METABOLIC_PROCESS	1	1	50	14	0	20000
GOBP_INDOLE_CONTAINING_COMPOUND_BIOSYNTHETIC_PROCESS	GOBP_INDOLE_CONTAINING_COMPOUND_BIOSYNTHETIC_PROCESS	1	1	50	6	0	20000
GOBP_INDOLE_CONTAINING_COMPOUND_METABOLIC_PROCESS	GOBP_INDOLE_CONTAINING_COMPOUND_METABOLIC_PROCESS	1	1	50	25	0	20000
GOBP_INDUCTION_OF_BACTERIAL_AGGLUTINATION	GOBP_INDUCTION_OF_BACTERIAL_AGGLUTINATION	1	1	50	7	0	20000
GOBP_INDUCTION_OF_POSITIVE_CHEMOTAXIS	GOBP_INDUCTION_OF_POSITIVE_CHEMOTAXIS	1	1	50	14	0	20000
GOBP_INFLAMMASOME_COMPLEX_ASSEMBLY	GOBP_INFLAMMASOME_COMPLEX_ASSEMBLY	1	1	50	25	0	20000
GOBP_INFLAMMATORY_CELL_APOPTOTIC_PROCESS	GOBP_INFLAMMATORY_CELL_APOPTOTIC_PROCESS	1	1	50	22	0	20000
GOBP_INFLAMMATORY_RESPONSE_TO_ANTIGENIC_STIMULUS	GOBP_INFLAMMATORY_RESPONSE_TO_ANTIGENIC_STIMULUS	1	1	50	75	0	20000
GOBP_INFLAMMATORY_RESPONSE_TO_WOUNDING	GOBP_INFLAMMATORY_RESPONSE_TO_WOUNDING	1	1	50	17	0	20000
GOBP_INHIBITORY_POSTSYNAPTIC_POTENTIAL	GOBP_INHIBITORY_POSTSYNAPTIC_POTENTIAL	1	1	50	15	0	20000
GOBP_INHIBITORY_SYNAPSE_ASSEMBLY	GOBP_INHIBITORY_SYNAPSE_ASSEMBLY	1	1	50	16	0	20000
GOBP_INNATE_IMMUNE_RESPONSE_ACTIVATING_SIGNAL_TRANSDUCTION	GOBP_INNATE_IMMUNE_RESPONSE_ACTIVATING_SIGNAL_TRANSDUCTION	1	1	50	28	0	20000
GOBP_INNATE_IMMUNE_RESPONSE_IN_MUCOSA	GOBP_INNATE_IMMUNE_RESPONSE_IN_MUCOSA	1	1	50	27	0	20000
GOBP_INNERVATION	GOBP_INNERVATION	1	1	50	26	0	20000
GOBP_INNER_CELL_MASS_CELL_DIFFERENTIATION	GOBP_INNER_CELL_MASS_CELL_DIFFERENTIATION	1	1	50	7	0	20000
GOBP_INNER_CELL_MASS_CELL_PROLIFERATION	GOBP_INNER_CELL_MASS_CELL_PROLIFERATION	1	1	50	13	0	20000
GOBP_INNER_DYNEIN_ARM_ASSEMBLY	GOBP_INNER_DYNEIN_ARM_ASSEMBLY	1	1	50	17	0	20000
GOBP_INNER_EAR_AUDITORY_RECEPTOR_CELL_DIFFERENTIATION	GOBP_INNER_EAR_AUDITORY_RECEPTOR_CELL_DIFFERENTIATION	1	1	50	39	0	20000
GOBP_INNER_EAR_MORPHOGENESIS	GOBP_INNER_EAR_MORPHOGENESIS	1	1	50	103	0	20000
GOBP_INNER_EAR_RECEPTOR_CELL_DEVELOPMENT	GOBP_INNER_EAR_RECEPTOR_CELL_DEVELOPMENT	1	1	50	44	0	20000
GOBP_INNER_EAR_RECEPTOR_CELL_FATE_COMMITMENT	GOBP_INNER_EAR_RECEPTOR_CELL_FATE_COMMITMENT	1	1	50	5	0	20000
GOBP_INNER_EAR_RECEPTOR_CELL_STEREOCILIUM_ORGANIZATION	GOBP_INNER_EAR_RECEPTOR_CELL_STEREOCILIUM_ORGANIZATION	1	1	50	32	0	20000
GOBP_INNER_MITOCHONDRIAL_MEMBRANE_ORGANIZATION	GOBP_INNER_MITOCHONDRIAL_MEMBRANE_ORGANIZATION	1	1	50	40	0	20000
GOBP_INORGANIC_ANION_TRANSMEMBRANE_TRANSPORT	GOBP_INORGANIC_ANION_TRANSMEMBRANE_TRANSPORT	1	1	50	92	0	20000
GOBP_INORGANIC_ANION_TRANSPORT	GOBP_INORGANIC_ANION_TRANSPORT	1	1	50	185	0	20000
GOBP_INORGANIC_ION_IMPORT_ACROSS_PLASMA_MEMBRANE	GOBP_INORGANIC_ION_IMPORT_ACROSS_PLASMA_MEMBRANE	1	1	50	111	0	20000
GOBP_INOSINE_METABOLIC_PROCESS	GOBP_INOSINE_METABOLIC_PROCESS	1	1	50	5	0	20000
GOBP_INOSITOL_LIPID_MEDIATED_SIGNALING	GOBP_INOSITOL_LIPID_MEDIATED_SIGNALING	1	1	50	181	0	20000
GOBP_INOSITOL_METABOLIC_PROCESS	GOBP_INOSITOL_METABOLIC_PROCESS	1	1	50	11	0	20000
GOBP_INOSITOL_PHOSPHATE_BIOSYNTHETIC_PROCESS	GOBP_INOSITOL_PHOSPHATE_BIOSYNTHETIC_PROCESS	1	1	50	28	0	20000
GOBP_INOSITOL_PHOSPHATE_CATABOLIC_PROCESS	GOBP_INOSITOL_PHOSPHATE_CATABOLIC_PROCESS	1	1	50	19	0	20000
GOBP_INOSITOL_PHOSPHATE_MEDIATED_SIGNALING	GOBP_INOSITOL_PHOSPHATE_MEDIATED_SIGNALING	1	1	50	56	0	20000
GOBP_INOSITOL_PHOSPHATE_METABOLIC_PROCESS	GOBP_INOSITOL_PHOSPHATE_METABOLIC_PROCESS	1	1	50	55	0	20000
GOBP_INOSITOL_TRISPHOSPHATE_BIOSYNTHETIC_PROCESS	GOBP_INOSITOL_TRISPHOSPHATE_BIOSYNTHETIC_PROCESS	1	1	50	8	0	20000
GOBP_INOSITOL_TRISPHOSPHATE_METABOLIC_PROCESS	GOBP_INOSITOL_TRISPHOSPHATE_METABOLIC_PROCESS	1	1	50	12	0	20000
GOBP_INSEMINATION	GOBP_INSEMINATION	1	1	50	13	0	20000
GOBP_INSULIN_LIKE_GROWTH_FACTOR_RECEPTOR_SIGNALING_PATHWAY	GOBP_INSULIN_LIKE_GROWTH_FACTOR_RECEPTOR_SIGNALING_PATHWAY	1	1	50	37	0	20000
GOBP_INSULIN_METABOLIC_PROCESS	GOBP_INSULIN_METABOLIC_PROCESS	1	1	50	12	0	20000
GOBP_INSULIN_PROCESSING	GOBP_INSULIN_PROCESSING	1	1	50	7	0	20000
GOBP_INSULIN_RECEPTOR_SIGNALING_PATHWAY	GOBP_INSULIN_RECEPTOR_SIGNALING_PATHWAY	1	1	50	120	0	20000
GOBP_INSULIN_SECRETION	GOBP_INSULIN_SECRETION	1	1	50	179	0	20000
GOBP_INSULIN_SECRETION_INVOLVED_IN_CELLULAR_RESPONSE_TO_GLUCOSE_STIMULUS	GOBP_INSULIN_SECRETION_INVOLVED_IN_CELLULAR_RESPONSE_TO_GLUCOSE_STIMULUS	1	1	50	59	0	20000
GOBP_INTEGRATED_STRESS_RESPONSE_SIGNALING	GOBP_INTEGRATED_STRESS_RESPONSE_SIGNALING	1	1	50	22	0	20000
GOBP_INTEGRIN_ACTIVATION	GOBP_INTEGRIN_ACTIVATION	1	1	50	26	0	20000
GOBP_INTEGRIN_MEDIATED_SIGNALING_PATHWAY	GOBP_INTEGRIN_MEDIATED_SIGNALING_PATHWAY	1	1	50	109	0	20000
GOBP_INTERFERON_ALPHA_PRODUCTION	GOBP_INTERFERON_ALPHA_PRODUCTION	1	1	50	27	0	20000
GOBP_INTERFERON_BETA_PRODUCTION	GOBP_INTERFERON_BETA_PRODUCTION	1	1	50	57	0	20000
GOBP_INTERFERON_GAMMA_MEDIATED_SIGNALING_PATHWAY	GOBP_INTERFERON_GAMMA_MEDIATED_SIGNALING_PATHWAY	1	1	50	25	0	20000
GOBP_INTERLEUKIN_10_PRODUCTION	GOBP_INTERLEUKIN_10_PRODUCTION	1	1	50	63	0	20000
GOBP_INTERLEUKIN_12_PRODUCTION	GOBP_INTERLEUKIN_12_PRODUCTION	1	1	50	63	0	20000
GOBP_INTERLEUKIN_13_PRODUCTION	GOBP_INTERLEUKIN_13_PRODUCTION	1	1	50	20	0	20000
GOBP_INTERLEUKIN_15_MEDIATED_SIGNALING_PATHWAY	GOBP_INTERLEUKIN_15_MEDIATED_SIGNALING_PATHWAY	1	1	50	6	0	20000
GOBP_INTERLEUKIN_17_PRODUCTION	GOBP_INTERLEUKIN_17_PRODUCTION	1	1	50	45	0	20000
GOBP_INTERLEUKIN_18_MEDIATED_SIGNALING_PATHWAY	GOBP_INTERLEUKIN_18_MEDIATED_SIGNALING_PATHWAY	1	1	50	6	0	20000
GOBP_INTERLEUKIN_18_PRODUCTION	GOBP_INTERLEUKIN_18_PRODUCTION	1	1	50	13	0	20000
GOBP_INTERLEUKIN_1_ALPHA_PRODUCTION	GOBP_INTERLEUKIN_1_ALPHA_PRODUCTION	1	1	50	11	0	20000
GOBP_INTERLEUKIN_1_MEDIATED_SIGNALING_PATHWAY	GOBP_INTERLEUKIN_1_MEDIATED_SIGNALING_PATHWAY	1	1	50	30	0	20000
GOBP_INTERLEUKIN_21_PRODUCTION	GOBP_INTERLEUKIN_21_PRODUCTION	1	1	50	7	0	20000
GOBP_INTERLEUKIN_23_PRODUCTION	GOBP_INTERLEUKIN_23_PRODUCTION	1	1	50	9	0	20000
GOBP_INTERLEUKIN_27_MEDIATED_SIGNALING_PATHWAY	GOBP_INTERLEUKIN_27_MEDIATED_SIGNALING_PATHWAY	1	1	50	7	0	20000
GOBP_INTERLEUKIN_2_MEDIATED_SIGNALING_PATHWAY	GOBP_INTERLEUKIN_2_MEDIATED_SIGNALING_PATHWAY	1	1	50	6	0	20000
GOBP_INTERLEUKIN_2_PRODUCTION	GOBP_INTERLEUKIN_2_PRODUCTION	1	1	50	63	0	20000
GOBP_INTERLEUKIN_4_MEDIATED_SIGNALING_PATHWAY	GOBP_INTERLEUKIN_4_MEDIATED_SIGNALING_PATHWAY	1	1	50	7	0	20000
GOBP_INTERLEUKIN_4_PRODUCTION	GOBP_INTERLEUKIN_4_PRODUCTION	1	1	50	33	0	20000
GOBP_INTERLEUKIN_5_PRODUCTION	GOBP_INTERLEUKIN_5_PRODUCTION	1	1	50	20	0	20000
GOBP_INTERLEUKIN_6_MEDIATED_SIGNALING_PATHWAY	GOBP_INTERLEUKIN_6_MEDIATED_SIGNALING_PATHWAY	1	1	50	26	0	20000
GOBP_INTERLEUKIN_6_PRODUCTION	GOBP_INTERLEUKIN_6_PRODUCTION	1	1	50	172	0	20000
GOBP_INTERLEUKIN_8_PRODUCTION	GOBP_INTERLEUKIN_8_PRODUCTION	1	1	50	103	0	20000
GOBP_INTERMEMBRANE_LIPID_TRANSFER	GOBP_INTERMEMBRANE_LIPID_TRANSFER	1	1	50	49	0	20000
GOBP_INTERNEURON_MIGRATION	GOBP_INTERNEURON_MIGRATION	1	1	50	8	0	20000
GOBP_INTERNEURON_MIGRATION_FROM_THE_SUBPALLIUM_TO_THE_CORTEX	GOBP_INTERNEURON_MIGRATION_FROM_THE_SUBPALLIUM_TO_THE_CORTEX	1	1	50	9	0	20000
GOBP_INTERSTRAND_CROSS_LINK_REPAIR	GOBP_INTERSTRAND_CROSS_LINK_REPAIR	1	1	50	32	0	20000
GOBP_INTESTINAL_ABSORPTION	GOBP_INTESTINAL_ABSORPTION	1	1	50	41	0	20000
GOBP_INTESTINAL_EPITHELIAL_CELL_DEVELOPMENT	GOBP_INTESTINAL_EPITHELIAL_CELL_DEVELOPMENT	1	1	50	14	0	20000
GOBP_INTESTINAL_EPITHELIAL_CELL_DIFFERENTIATION	GOBP_INTESTINAL_EPITHELIAL_CELL_DIFFERENTIATION	1	1	50	23	0	20000
GOBP_INTESTINAL_EPITHELIAL_STRUCTURE_MAINTENANCE	GOBP_INTESTINAL_EPITHELIAL_STRUCTURE_MAINTENANCE	1	1	50	7	0	20000
GOBP_INTESTINAL_HEXOSE_ABSORPTION	GOBP_INTESTINAL_HEXOSE_ABSORPTION	1	1	50	5	0	20000
GOBP_INTESTINAL_LIPID_ABSORPTION	GOBP_INTESTINAL_LIPID_ABSORPTION	1	1	50	21	0	20000
GOBP_INTESTINE_SMOOTH_MUSCLE_CONTRACTION	GOBP_INTESTINE_SMOOTH_MUSCLE_CONTRACTION	1	1	50	7	0	20000
GOBP_INTRACELLULAR_DISTRIBUTION_OF_MITOCHONDRIA	GOBP_INTRACELLULAR_DISTRIBUTION_OF_MITOCHONDRIA	1	1	50	7	0	20000
GOBP_INTRACELLULAR_ESTROGEN_RECEPTOR_SIGNALING_PATHWAY	GOBP_INTRACELLULAR_ESTROGEN_RECEPTOR_SIGNALING_PATHWAY	1	1	50	54	0	20000
GOBP_INTRACELLULAR_MRNA_LOCALIZATION	GOBP_INTRACELLULAR_MRNA_LOCALIZATION	1	1	50	9	0	20000
GOBP_INTRACELLULAR_PROTEIN_TRANSMEMBRANE_TRANSPORT	GOBP_INTRACELLULAR_PROTEIN_TRANSMEMBRANE_TRANSPORT	1	1	50	52	0	20000
GOBP_INTRACELLULAR_TRANSPORT_OF_VIRUS	GOBP_INTRACELLULAR_TRANSPORT_OF_VIRUS	1	1	50	11	0	20000
GOBP_INTRACILIARY_RETROGRADE_TRANSPORT	GOBP_INTRACILIARY_RETROGRADE_TRANSPORT	1	1	50	13	0	20000
GOBP_INTRACILIARY_TRANSPORT	GOBP_INTRACILIARY_TRANSPORT	1	1	50	39	0	20000
GOBP_INTRACILIARY_TRANSPORT_INVOLVED_IN_CILIUM_ASSEMBLY	GOBP_INTRACILIARY_TRANSPORT_INVOLVED_IN_CILIUM_ASSEMBLY	1	1	50	7	0	20000
GOBP_INTRA_GOLGI_VESICLE_MEDIATED_TRANSPORT	GOBP_INTRA_GOLGI_VESICLE_MEDIATED_TRANSPORT	1	1	50	34	0	20000
GOBP_INTRINSIC_APOPTOTIC_SIGNALING_PATHWAY_IN_RESPONSE_TO_DNA_DAMAGE_BY_P53_CLASS_MEDIATOR	GOBP_INTRINSIC_APOPTOTIC_SIGNALING_PATHWAY_IN_RESPONSE_TO_DNA_DAMAGE_BY_P53_CLASS_MEDIATOR	1	1	50	43	0	20000
GOBP_INTRINSIC_APOPTOTIC_SIGNALING_PATHWAY_IN_RESPONSE_TO_ENDOPLASMIC_RETICULUM_STRESS	GOBP_INTRINSIC_APOPTOTIC_SIGNALING_PATHWAY_IN_RESPONSE_TO_ENDOPLASMIC_RETICULUM_STRESS	1	1	50	63	0	20000
GOBP_INTRINSIC_APOPTOTIC_SIGNALING_PATHWAY_IN_RESPONSE_TO_HYDROGEN_PEROXIDE	GOBP_INTRINSIC_APOPTOTIC_SIGNALING_PATHWAY_IN_RESPONSE_TO_HYDROGEN_PEROXIDE	1	1	50	5	0	20000
GOBP_INTRINSIC_APOPTOTIC_SIGNALING_PATHWAY_IN_RESPONSE_TO_HYPOXIA	GOBP_INTRINSIC_APOPTOTIC_SIGNALING_PATHWAY_IN_RESPONSE_TO_HYPOXIA	1	1	50	9	0	20000
GOBP_INTRINSIC_APOPTOTIC_SIGNALING_PATHWAY_IN_RESPONSE_TO_OSMOTIC_STRESS	GOBP_INTRINSIC_APOPTOTIC_SIGNALING_PATHWAY_IN_RESPONSE_TO_OSMOTIC_STRESS	1	1	50	8	0	20000
GOBP_IN_UTERO_EMBRYONIC_DEVELOPMENT	GOBP_IN_UTERO_EMBRYONIC_DEVELOPMENT	1	1	50	389	0	20000
GOBP_IODIDE_TRANSPORT	GOBP_IODIDE_TRANSPORT	1	1	50	6	0	20000
GOBP_IRE1_MEDIATED_UNFOLDED_PROTEIN_RESPONSE	GOBP_IRE1_MEDIATED_UNFOLDED_PROTEIN_RESPONSE	1	1	50	19	0	20000
GOBP_IRES_DEPENDENT_VIRAL_TRANSLATIONAL_INITIATION	GOBP_IRES_DEPENDENT_VIRAL_TRANSLATIONAL_INITIATION	1	1	50	11	0	20000
GOBP_IRIS_MORPHOGENESIS	GOBP_IRIS_MORPHOGENESIS	1	1	50	9	0	20000
GOBP_IRON_COORDINATION_ENTITY_TRANSPORT	GOBP_IRON_COORDINATION_ENTITY_TRANSPORT	1	1	50	14	0	20000
GOBP_IRON_IMPORT_INTO_CELL	GOBP_IRON_IMPORT_INTO_CELL	1	1	50	12	0	20000
GOBP_IRON_ION_IMPORT_ACROSS_PLASMA_MEMBRANE	GOBP_IRON_ION_IMPORT_ACROSS_PLASMA_MEMBRANE	1	1	50	7	0	20000
GOBP_IRON_ION_TRANSMEMBRANE_TRANSPORT	GOBP_IRON_ION_TRANSMEMBRANE_TRANSPORT	1	1	50	22	0	20000
GOBP_IRON_SULFUR_CLUSTER_ASSEMBLY	GOBP_IRON_SULFUR_CLUSTER_ASSEMBLY	1	1	50	26	0	20000
GOBP_ISG15_PROTEIN_CONJUGATION	GOBP_ISG15_PROTEIN_CONJUGATION	1	1	50	6	0	20000
GOBP_ISOCITRATE_METABOLIC_PROCESS	GOBP_ISOCITRATE_METABOLIC_PROCESS	1	1	50	6	0	20000
GOBP_ISOLEUCINE_METABOLIC_PROCESS	GOBP_ISOLEUCINE_METABOLIC_PROCESS	1	1	50	7	0	20000
GOBP_ISOPENTENYL_DIPHOSPHATE_BIOSYNTHETIC_PROCESS	GOBP_ISOPENTENYL_DIPHOSPHATE_BIOSYNTHETIC_PROCESS	1	1	50	5	0	20000
GOBP_ISOPRENOID_BIOSYNTHETIC_PROCESS	GOBP_ISOPRENOID_BIOSYNTHETIC_PROCESS	1	1	50	30	0	20000
GOBP_ISOPRENOID_CATABOLIC_PROCESS	GOBP_ISOPRENOID_CATABOLIC_PROCESS	1	1	50	11	0	20000
GOBP_ISOPRENOID_METABOLIC_PROCESS	GOBP_ISOPRENOID_METABOLIC_PROCESS	1	1	50	117	0	20000
GOBP_ISOTYPE_SWITCHING_TO_IGA_ISOTYPES	GOBP_ISOTYPE_SWITCHING_TO_IGA_ISOTYPES	1	1	50	7	0	20000
GOBP_ISOTYPE_SWITCHING_TO_IGG_ISOTYPES	GOBP_ISOTYPE_SWITCHING_TO_IGG_ISOTYPES	1	1	50	15	0	20000
GOBP_I_KAPPAB_PHOSPHORYLATION	GOBP_I_KAPPAB_PHOSPHORYLATION	1	1	50	21	0	20000
GOBP_KERATAN_SULFATE_METABOLIC_PROCESS	GOBP_KERATAN_SULFATE_METABOLIC_PROCESS	1	1	50	18	0	20000
GOBP_KERATINOCYTE_APOPTOTIC_PROCESS	GOBP_KERATINOCYTE_APOPTOTIC_PROCESS	1	1	50	6	0	20000
GOBP_KETONE_BIOSYNTHETIC_PROCESS	GOBP_KETONE_BIOSYNTHETIC_PROCESS	1	1	50	43	0	20000
GOBP_KETONE_BODY_BIOSYNTHETIC_PROCESS	GOBP_KETONE_BODY_BIOSYNTHETIC_PROCESS	1	1	50	6	0	20000
GOBP_KETONE_BODY_METABOLIC_PROCESS	GOBP_KETONE_BODY_METABOLIC_PROCESS	1	1	50	10	0	20000
GOBP_KETONE_CATABOLIC_PROCESS	GOBP_KETONE_CATABOLIC_PROCESS	1	1	50	14	0	20000
GOBP_KIDNEY_EPITHELIUM_DEVELOPMENT	GOBP_KIDNEY_EPITHELIUM_DEVELOPMENT	1	1	50	140	0	20000
GOBP_KIDNEY_MESENCHYME_DEVELOPMENT	GOBP_KIDNEY_MESENCHYME_DEVELOPMENT	1	1	50	19	0	20000
GOBP_KIDNEY_MORPHOGENESIS	GOBP_KIDNEY_MORPHOGENESIS	1	1	50	94	0	20000
GOBP_KILLING_OF_CELLS_OF_ANOTHER_ORGANISM	GOBP_KILLING_OF_CELLS_OF_ANOTHER_ORGANISM	1	1	50	46	0	20000
GOBP_KINETOCHORE_ASSEMBLY	GOBP_KINETOCHORE_ASSEMBLY	1	1	50	18	0	20000
GOBP_KINETOCHORE_ORGANIZATION	GOBP_KINETOCHORE_ORGANIZATION	1	1	50	23	0	20000
GOBP_KYNURENINE_METABOLIC_PROCESS	GOBP_KYNURENINE_METABOLIC_PROCESS	1	1	50	11	0	20000
GOBP_LABYRINTHINE_LAYER_BLOOD_VESSEL_DEVELOPMENT	GOBP_LABYRINTHINE_LAYER_BLOOD_VESSEL_DEVELOPMENT	1	1	50	20	0	20000
GOBP_LABYRINTHINE_LAYER_DEVELOPMENT	GOBP_LABYRINTHINE_LAYER_DEVELOPMENT	1	1	50	47	0	20000
GOBP_LABYRINTHINE_LAYER_MORPHOGENESIS	GOBP_LABYRINTHINE_LAYER_MORPHOGENESIS	1	1	50	22	0	20000
GOBP_LACRIMAL_GLAND_DEVELOPMENT	GOBP_LACRIMAL_GLAND_DEVELOPMENT	1	1	50	7	0	20000
GOBP_LACTATE_METABOLIC_PROCESS	GOBP_LACTATE_METABOLIC_PROCESS	1	1	50	16	0	20000
GOBP_LACTATE_TRANSMEMBRANE_TRANSPORT	GOBP_LACTATE_TRANSMEMBRANE_TRANSPORT	1	1	50	8	0	20000
GOBP_LACTATION	GOBP_LACTATION	1	1	50	44	0	20000
GOBP_LAMELLIPODIUM_ASSEMBLY	GOBP_LAMELLIPODIUM_ASSEMBLY	1	1	50	71	0	20000
GOBP_LAMELLIPODIUM_MORPHOGENESIS	GOBP_LAMELLIPODIUM_MORPHOGENESIS	1	1	50	17	0	20000
GOBP_LAMELLIPODIUM_ORGANIZATION	GOBP_LAMELLIPODIUM_ORGANIZATION	1	1	50	89	0	20000
GOBP_LATERAL_MESODERM_DEVELOPMENT	GOBP_LATERAL_MESODERM_DEVELOPMENT	1	1	50	14	0	20000
GOBP_LATERAL_SPROUTING_FROM_AN_EPITHELIUM	GOBP_LATERAL_SPROUTING_FROM_AN_EPITHELIUM	1	1	50	11	0	20000
GOBP_LATERAL_VENTRICLE_DEVELOPMENT	GOBP_LATERAL_VENTRICLE_DEVELOPMENT	1	1	50	12	0	20000
GOBP_LATE_ENDOSOME_TO_GOLGI_TRANSPORT	GOBP_LATE_ENDOSOME_TO_GOLGI_TRANSPORT	1	1	50	5	0	20000
GOBP_LATE_ENDOSOME_TO_LYSOSOME_TRANSPORT	GOBP_LATE_ENDOSOME_TO_LYSOSOME_TRANSPORT	1	1	50	19	0	20000
GOBP_LATE_ENDOSOME_TO_VACUOLE_TRANSPORT	GOBP_LATE_ENDOSOME_TO_VACUOLE_TRANSPORT	1	1	50	26	0	20000
GOBP_LATE_ENDOSOME_TO_VACUOLE_TRANSPORT_VIA_MULTIVESICULAR_BODY_SORTING_PATHWAY	GOBP_LATE_ENDOSOME_TO_VACUOLE_TRANSPORT_VIA_MULTIVESICULAR_BODY_SORTING_PATHWAY	1	1	50	18	0	20000
GOBP_LATE_NUCLEOPHAGY	GOBP_LATE_NUCLEOPHAGY	1	1	50	7	0	20000
GOBP_LAYER_FORMATION_IN_CEREBRAL_CORTEX	GOBP_LAYER_FORMATION_IN_CEREBRAL_CORTEX	1	1	50	13	0	20000
GOBP_LEARNED_VOCALIZATION_BEHAVIOR_OR_VOCAL_LEARNING	GOBP_LEARNED_VOCALIZATION_BEHAVIOR_OR_VOCAL_LEARNING	1	1	50	9	0	20000
GOBP_LEARNING	GOBP_LEARNING	1	1	50	145	0	20000
GOBP_LEFT_RIGHT_AXIS_SPECIFICATION	GOBP_LEFT_RIGHT_AXIS_SPECIFICATION	1	1	50	14	0	20000
GOBP_LEFT_RIGHT_PATTERN_FORMATION	GOBP_LEFT_RIGHT_PATTERN_FORMATION	1	1	50	22	0	20000
GOBP_LENS_DEVELOPMENT_IN_CAMERA_TYPE_EYE	GOBP_LENS_DEVELOPMENT_IN_CAMERA_TYPE_EYE	1	1	50	86	0	20000
GOBP_LENS_FIBER_CELL_DEVELOPMENT	GOBP_LENS_FIBER_CELL_DEVELOPMENT	1	1	50	14	0	20000
GOBP_LENS_FIBER_CELL_DIFFERENTIATION	GOBP_LENS_FIBER_CELL_DIFFERENTIATION	1	1	50	37	0	20000
GOBP_LENS_FIBER_CELL_MORPHOGENESIS	GOBP_LENS_FIBER_CELL_MORPHOGENESIS	1	1	50	6	0	20000
GOBP_LENS_MORPHOGENESIS_IN_CAMERA_TYPE_EYE	GOBP_LENS_MORPHOGENESIS_IN_CAMERA_TYPE_EYE	1	1	50	22	0	20000
GOBP_LEPTIN_MEDIATED_SIGNALING_PATHWAY	GOBP_LEPTIN_MEDIATED_SIGNALING_PATHWAY	1	1	50	11	0	20000
GOBP_LEUCINE_CATABOLIC_PROCESS	GOBP_LEUCINE_CATABOLIC_PROCESS	1	1	50	6	0	20000
GOBP_LEUCINE_IMPORT_ACROSS_PLASMA_MEMBRANE	GOBP_LEUCINE_IMPORT_ACROSS_PLASMA_MEMBRANE	1	1	50	5	0	20000
GOBP_LEUCINE_METABOLIC_PROCESS	GOBP_LEUCINE_METABOLIC_PROCESS	1	1	50	8	0	20000
GOBP_LEUCINE_TRANSPORT	GOBP_LEUCINE_TRANSPORT	1	1	50	8	0	20000
GOBP_LEUKEMIA_INHIBITORY_FACTOR_SIGNALING_PATHWAY	GOBP_LEUKEMIA_INHIBITORY_FACTOR_SIGNALING_PATHWAY	1	1	50	9	0	20000
GOBP_LEUKOCYTE_ADHESION_TO_ARTERIAL_ENDOTHELIAL_CELL	GOBP_LEUKOCYTE_ADHESION_TO_ARTERIAL_ENDOTHELIAL_CELL	1	1	50	6	0	20000
GOBP_LEUKOCYTE_ADHESION_TO_VASCULAR_ENDOTHELIAL_CELL	GOBP_LEUKOCYTE_ADHESION_TO_VASCULAR_ENDOTHELIAL_CELL	1	1	50	56	0	20000
GOBP_LEUKOCYTE_APOPTOTIC_PROCESS	GOBP_LEUKOCYTE_APOPTOTIC_PROCESS	1	1	50	109	0	20000
GOBP_LEUKOCYTE_CHEMOTAXIS_INVOLVED_IN_INFLAMMATORY_RESPONSE	GOBP_LEUKOCYTE_CHEMOTAXIS_INVOLVED_IN_INFLAMMATORY_RESPONSE	1	1	50	8	0	20000
GOBP_LEUKOCYTE_DEGRANULATION	GOBP_LEUKOCYTE_DEGRANULATION	1	1	50	78	0	20000
GOBP_LEUKOCYTE_HOMEOSTASIS	GOBP_LEUKOCYTE_HOMEOSTASIS	1	1	50	89	0	20000
GOBP_LEUKOCYTE_TETHERING_OR_ROLLING	GOBP_LEUKOCYTE_TETHERING_OR_ROLLING	1	1	50	33	0	20000
GOBP_LEUKOTRIENE_B4_CATABOLIC_PROCESS	GOBP_LEUKOTRIENE_B4_CATABOLIC_PROCESS	1	1	50	5	0	20000
GOBP_LEUKOTRIENE_B4_METABOLIC_PROCESS	GOBP_LEUKOTRIENE_B4_METABOLIC_PROCESS	1	1	50	6	0	20000
GOBP_LEUKOTRIENE_BIOSYNTHETIC_PROCESS	GOBP_LEUKOTRIENE_BIOSYNTHETIC_PROCESS	1	1	50	21	0	20000
GOBP_LEUKOTRIENE_D4_METABOLIC_PROCESS	GOBP_LEUKOTRIENE_D4_METABOLIC_PROCESS	1	1	50	10	0	20000
GOBP_LEUKOTRIENE_METABOLIC_PROCESS	GOBP_LEUKOTRIENE_METABOLIC_PROCESS	1	1	50	34	0	20000
GOBP_LEUKOTRIENE_SIGNALING_PATHWAY	GOBP_LEUKOTRIENE_SIGNALING_PATHWAY	1	1	50	5	0	20000
GOBP_LEUKOTRIENE_TRANSPORT	GOBP_LEUKOTRIENE_TRANSPORT	1	1	50	7	0	20000
GOBP_LEYDIG_CELL_DIFFERENTIATION	GOBP_LEYDIG_CELL_DIFFERENTIATION	1	1	50	10	0	20000
GOBP_LIGAND_GATED_ION_CHANNEL_SIGNALING_PATHWAY	GOBP_LIGAND_GATED_ION_CHANNEL_SIGNALING_PATHWAY	1	1	50	22	0	20000
GOBP_LIMBIC_SYSTEM_DEVELOPMENT	GOBP_LIMBIC_SYSTEM_DEVELOPMENT	1	1	50	108	0	20000
GOBP_LIMB_BUD_FORMATION	GOBP_LIMB_BUD_FORMATION	1	1	50	11	0	20000
GOBP_LIMB_JOINT_MORPHOGENESIS	GOBP_LIMB_JOINT_MORPHOGENESIS	1	1	50	5	0	20000
GOBP_LIPID_CATABOLIC_PROCESS	GOBP_LIPID_CATABOLIC_PROCESS	1	1	50	328	0	20000
GOBP_LIPID_DIGESTION	GOBP_LIPID_DIGESTION	1	1	50	21	0	20000
GOBP_LIPID_DROPLET_FORMATION	GOBP_LIPID_DROPLET_FORMATION	1	1	50	12	0	20000
GOBP_LIPID_DROPLET_ORGANIZATION	GOBP_LIPID_DROPLET_ORGANIZATION	1	1	50	26	0	20000
GOBP_LIPID_EXPORT_FROM_CELL	GOBP_LIPID_EXPORT_FROM_CELL	1	1	50	43	0	20000
GOBP_LIPID_GLYCOSYLATION	GOBP_LIPID_GLYCOSYLATION	1	1	50	12	0	20000
GOBP_LIPID_HOMEOSTASIS	GOBP_LIPID_HOMEOSTASIS	1	1	50	173	0	20000
GOBP_LIPID_HYDROXYLATION	GOBP_LIPID_HYDROXYLATION	1	1	50	7	0	20000
GOBP_LIPID_IMPORT_INTO_CELL	GOBP_LIPID_IMPORT_INTO_CELL	1	1	50	18	0	20000
GOBP_LIPID_MODIFICATION	GOBP_LIPID_MODIFICATION	1	1	50	217	0	20000
GOBP_LIPID_OXIDATION	GOBP_LIPID_OXIDATION	1	1	50	112	0	20000
GOBP_LIPID_PHOSPHORYLATION	GOBP_LIPID_PHOSPHORYLATION	1	1	50	15	0	20000
GOBP_LIPID_STORAGE	GOBP_LIPID_STORAGE	1	1	50	86	0	20000
GOBP_LIPID_TRANSLOCATION	GOBP_LIPID_TRANSLOCATION	1	1	50	56	0	20000
GOBP_LIPOPHAGY	GOBP_LIPOPHAGY	1	1	50	7	0	20000
GOBP_LIPOPOLYSACCHARIDE_MEDIATED_SIGNALING_PATHWAY	GOBP_LIPOPOLYSACCHARIDE_MEDIATED_SIGNALING_PATHWAY	1	1	50	62	0	20000
GOBP_LIPOPROTEIN_BIOSYNTHETIC_PROCESS	GOBP_LIPOPROTEIN_BIOSYNTHETIC_PROCESS	1	1	50	101	0	20000
GOBP_LIPOPROTEIN_CATABOLIC_PROCESS	GOBP_LIPOPROTEIN_CATABOLIC_PROCESS	1	1	50	16	0	20000
GOBP_LIPOPROTEIN_LOCALIZATION	GOBP_LIPOPROTEIN_LOCALIZATION	1	1	50	21	0	20000
GOBP_LIPOPROTEIN_METABOLIC_PROCESS	GOBP_LIPOPROTEIN_METABOLIC_PROCESS	1	1	50	140	0	20000
GOBP_LIPOSACCHARIDE_METABOLIC_PROCESS	GOBP_LIPOSACCHARIDE_METABOLIC_PROCESS	1	1	50	104	0	20000
GOBP_LIPOXIN_METABOLIC_PROCESS	GOBP_LIPOXIN_METABOLIC_PROCESS	1	1	50	5	0	20000
GOBP_LIPOXYGENASE_PATHWAY	GOBP_LIPOXYGENASE_PATHWAY	1	1	50	11	0	20000
GOBP_LIVER_MORPHOGENESIS	GOBP_LIVER_MORPHOGENESIS	1	1	50	23	0	20000
GOBP_LIVER_REGENERATION	GOBP_LIVER_REGENERATION	1	1	50	29	0	20000
GOBP_LOBAR_BRONCHUS_DEVELOPMENT	GOBP_LOBAR_BRONCHUS_DEVELOPMENT	1	1	50	6	0	20000
GOBP_LOBAR_BRONCHUS_EPITHELIUM_DEVELOPMENT	GOBP_LOBAR_BRONCHUS_EPITHELIUM_DEVELOPMENT	1	1	50	5	0	20000
GOBP_LOCOMOTION_INVOLVED_IN_LOCOMOTORY_BEHAVIOR	GOBP_LOCOMOTION_INVOLVED_IN_LOCOMOTORY_BEHAVIOR	1	1	50	12	0	20000
GOBP_LOCOMOTORY_EXPLORATION_BEHAVIOR	GOBP_LOCOMOTORY_EXPLORATION_BEHAVIOR	1	1	50	16	0	20000
GOBP_LOCOMOTOR_RHYTHM	GOBP_LOCOMOTOR_RHYTHM	1	1	50	15	0	20000
GOBP_LONG_CHAIN_FATTY_ACID_CATABOLIC_PROCESS	GOBP_LONG_CHAIN_FATTY_ACID_CATABOLIC_PROCESS	1	1	50	5	0	20000
GOBP_LONG_CHAIN_FATTY_ACID_IMPORT_ACROSS_PLASMA_MEMBRANE	GOBP_LONG_CHAIN_FATTY_ACID_IMPORT_ACROSS_PLASMA_MEMBRANE	1	1	50	10	0	20000
GOBP_LONG_CHAIN_FATTY_ACYL_COA_BIOSYNTHETIC_PROCESS	GOBP_LONG_CHAIN_FATTY_ACYL_COA_BIOSYNTHETIC_PROCESS	1	1	50	19	0	20000
GOBP_LONG_CHAIN_FATTY_ACYL_COA_METABOLIC_PROCESS	GOBP_LONG_CHAIN_FATTY_ACYL_COA_METABOLIC_PROCESS	1	1	50	25	0	20000
GOBP_LONG_TERM_MEMORY	GOBP_LONG_TERM_MEMORY	1	1	50	35	0	20000
GOBP_LONG_TERM_SYNAPTIC_DEPRESSION	GOBP_LONG_TERM_SYNAPTIC_DEPRESSION	1	1	50	30	0	20000
GOBP_LONG_TERM_SYNAPTIC_POTENTIATION	GOBP_LONG_TERM_SYNAPTIC_POTENTIATION	1	1	50	98	0	20000
GOBP_LOOP_OF_HENLE_DEVELOPMENT	GOBP_LOOP_OF_HENLE_DEVELOPMENT	1	1	50	10	0	20000
GOBP_LOW_DENSITY_LIPOPROTEIN_PARTICLE_REMODELING	GOBP_LOW_DENSITY_LIPOPROTEIN_PARTICLE_REMODELING	1	1	50	16	0	20000
GOBP_LUNG_ALVEOLUS_DEVELOPMENT	GOBP_LUNG_ALVEOLUS_DEVELOPMENT	1	1	50	44	0	20000
GOBP_LUNG_ASSOCIATED_MESENCHYME_DEVELOPMENT	GOBP_LUNG_ASSOCIATED_MESENCHYME_DEVELOPMENT	1	1	50	8	0	20000
GOBP_LUNG_CELL_DIFFERENTIATION	GOBP_LUNG_CELL_DIFFERENTIATION	1	1	50	23	0	20000
GOBP_LUNG_EPITHELIUM_DEVELOPMENT	GOBP_LUNG_EPITHELIUM_DEVELOPMENT	1	1	50	36	0	20000
GOBP_LUNG_GROWTH	GOBP_LUNG_GROWTH	1	1	50	7	0	20000
GOBP_LUNG_LOBE_DEVELOPMENT	GOBP_LUNG_LOBE_DEVELOPMENT	1	1	50	7	0	20000
GOBP_LUNG_MORPHOGENESIS	GOBP_LUNG_MORPHOGENESIS	1	1	50	50	0	20000
GOBP_LUNG_SACCULE_DEVELOPMENT	GOBP_LUNG_SACCULE_DEVELOPMENT	1	1	50	8	0	20000
GOBP_LUNG_SECRETORY_CELL_DIFFERENTIATION	GOBP_LUNG_SECRETORY_CELL_DIFFERENTIATION	1	1	50	9	0	20000
GOBP_LUNG_VASCULATURE_DEVELOPMENT	GOBP_LUNG_VASCULATURE_DEVELOPMENT	1	1	50	5	0	20000
GOBP_LUTEINIZATION	GOBP_LUTEINIZATION	1	1	50	12	0	20000
GOBP_LUTEINIZING_HORMONE_SECRETION	GOBP_LUTEINIZING_HORMONE_SECRETION	1	1	50	10	0	20000
GOBP_LUTEOLYSIS	GOBP_LUTEOLYSIS	1	1	50	7	0	20000
GOBP_LYMPHANGIOGENESIS	GOBP_LYMPHANGIOGENESIS	1	1	50	18	0	20000
GOBP_LYMPHATIC_ENDOTHELIAL_CELL_DIFFERENTIATION	GOBP_LYMPHATIC_ENDOTHELIAL_CELL_DIFFERENTIATION	1	1	50	8	0	20000
GOBP_LYMPHOCYTE_ACTIVATION_INVOLVED_IN_IMMUNE_RESPONSE	GOBP_LYMPHOCYTE_ACTIVATION_INVOLVED_IN_IMMUNE_RESPONSE	1	1	50	202	0	20000
GOBP_LYMPHOCYTE_AGGREGATION	GOBP_LYMPHOCYTE_AGGREGATION	1	1	50	5	0	20000
GOBP_LYMPHOCYTE_ANERGY	GOBP_LYMPHOCYTE_ANERGY	1	1	50	8	0	20000
GOBP_LYMPHOCYTE_APOPTOTIC_PROCESS	GOBP_LYMPHOCYTE_APOPTOTIC_PROCESS	1	1	50	75	0	20000
GOBP_LYMPHOCYTE_COSTIMULATION	GOBP_LYMPHOCYTE_COSTIMULATION	1	1	50	47	0	20000
GOBP_LYMPHOCYTE_HOMEOSTASIS	GOBP_LYMPHOCYTE_HOMEOSTASIS	1	1	50	65	0	20000
GOBP_LYMPHOCYTE_MIGRATION_INTO_LYMPHOID_ORGANS	GOBP_LYMPHOCYTE_MIGRATION_INTO_LYMPHOID_ORGANS	1	1	50	8	0	20000
GOBP_LYMPHOID_PROGENITOR_CELL_DIFFERENTIATION	GOBP_LYMPHOID_PROGENITOR_CELL_DIFFERENTIATION	1	1	50	22	0	20000
GOBP_LYMPH_NODE_DEVELOPMENT	GOBP_LYMPH_NODE_DEVELOPMENT	1	1	50	18	0	20000
GOBP_LYMPH_VESSEL_DEVELOPMENT	GOBP_LYMPH_VESSEL_DEVELOPMENT	1	1	50	30	0	20000
GOBP_LYMPH_VESSEL_MORPHOGENESIS	GOBP_LYMPH_VESSEL_MORPHOGENESIS	1	1	50	23	0	20000
GOBP_LYSINE_CATABOLIC_PROCESS	GOBP_LYSINE_CATABOLIC_PROCESS	1	1	50	7	0	20000
GOBP_LYSINE_METABOLIC_PROCESS	GOBP_LYSINE_METABOLIC_PROCESS	1	1	50	9	0	20000
GOBP_LYSOSOMAL_LUMEN_ACIDIFICATION	GOBP_LYSOSOMAL_LUMEN_ACIDIFICATION	1	1	50	11	0	20000
GOBP_LYSOSOMAL_MEMBRANE_ORGANIZATION	GOBP_LYSOSOMAL_MEMBRANE_ORGANIZATION	1	1	50	6	0	20000
GOBP_LYSOSOMAL_MICROAUTOPHAGY	GOBP_LYSOSOMAL_MICROAUTOPHAGY	1	1	50	9	0	20000
GOBP_LYSOSOMAL_PROTEIN_CATABOLIC_PROCESS	GOBP_LYSOSOMAL_PROTEIN_CATABOLIC_PROCESS	1	1	50	19	0	20000
GOBP_LYSOSOMAL_TRANSPORT	GOBP_LYSOSOMAL_TRANSPORT	1	1	50	122	0	20000
GOBP_LYTIC_VACUOLE_ORGANIZATION	GOBP_LYTIC_VACUOLE_ORGANIZATION	1	1	50	74	0	20000
GOBP_L_ALANINE_TRANSPORT	GOBP_L_ALANINE_TRANSPORT	1	1	50	10	0	20000
GOBP_L_ALPHA_AMINO_ACID_TRANSMEMBRANE_TRANSPORT	GOBP_L_ALPHA_AMINO_ACID_TRANSMEMBRANE_TRANSPORT	1	1	50	67	0	20000
GOBP_L_AMINO_ACID_TRANSPORT	GOBP_L_AMINO_ACID_TRANSPORT	1	1	50	69	0	20000
GOBP_L_ARGININE_IMPORT_ACROSS_PLASMA_MEMBRANE	GOBP_L_ARGININE_IMPORT_ACROSS_PLASMA_MEMBRANE	1	1	50	6	0	20000
GOBP_L_ARGININE_TRANSMEMBRANE_TRANSPORT	GOBP_L_ARGININE_TRANSMEMBRANE_TRANSPORT	1	1	50	5	0	20000
GOBP_L_ASCORBIC_ACID_METABOLIC_PROCESS	GOBP_L_ASCORBIC_ACID_METABOLIC_PROCESS	1	1	50	9	0	20000
GOBP_L_ASPARTATE_TRANSMEMBRANE_TRANSPORT	GOBP_L_ASPARTATE_TRANSMEMBRANE_TRANSPORT	1	1	50	11	0	20000
GOBP_L_CYSTINE_TRANSPORT	GOBP_L_CYSTINE_TRANSPORT	1	1	50	5	0	20000
GOBP_L_GLUTAMATE_IMPORT_ACROSS_PLASMA_MEMBRANE	GOBP_L_GLUTAMATE_IMPORT_ACROSS_PLASMA_MEMBRANE	1	1	50	16	0	20000
GOBP_L_GLUTAMATE_TRANSMEMBRANE_TRANSPORT	GOBP_L_GLUTAMATE_TRANSMEMBRANE_TRANSPORT	1	1	50	29	0	20000
GOBP_L_HISTIDINE_TRANSMEMBRANE_TRANSPORT	GOBP_L_HISTIDINE_TRANSMEMBRANE_TRANSPORT	1	1	50	6	0	20000
GOBP_L_KYNURENINE_METABOLIC_PROCESS	GOBP_L_KYNURENINE_METABOLIC_PROCESS	1	1	50	7	0	20000
GOBP_L_LYSINE_TRANSMEMBRANE_TRANSPORT	GOBP_L_LYSINE_TRANSMEMBRANE_TRANSPORT	1	1	50	7	0	20000
GOBP_L_METHIONINE_SALVAGE_FROM_METHYLTHIOADENOSINE	GOBP_L_METHIONINE_SALVAGE_FROM_METHYLTHIOADENOSINE	1	1	50	5	0	20000
GOBP_L_PHENYLALANINE_METABOLIC_PROCESS	GOBP_L_PHENYLALANINE_METABOLIC_PROCESS	1	1	50	9	0	20000
GOBP_L_PROLINE_BIOSYNTHETIC_PROCESS	GOBP_L_PROLINE_BIOSYNTHETIC_PROCESS	1	1	50	6	0	20000
GOBP_L_SERINE_BIOSYNTHETIC_PROCESS	GOBP_L_SERINE_BIOSYNTHETIC_PROCESS	1	1	50	6	0	20000
GOBP_L_SERINE_CATABOLIC_PROCESS	GOBP_L_SERINE_CATABOLIC_PROCESS	1	1	50	5	0	20000
GOBP_L_SERINE_METABOLIC_PROCESS	GOBP_L_SERINE_METABOLIC_PROCESS	1	1	50	12	0	20000
GOBP_L_SERINE_TRANSPORT	GOBP_L_SERINE_TRANSPORT	1	1	50	9	0	20000
GOBP_MACROAUTOPHAGY	GOBP_MACROAUTOPHAGY	1	1	50	310	0	20000
GOBP_MACROMOLECULE_DEACYLATION	GOBP_MACROMOLECULE_DEACYLATION	1	1	50	134	0	20000
GOBP_MACROMOLECULE_DEPALMITOYLATION	GOBP_MACROMOLECULE_DEPALMITOYLATION	1	1	50	14	0	20000
GOBP_MACROPHAGE_ACTIVATION	GOBP_MACROPHAGE_ACTIVATION	1	1	50	106	0	20000
GOBP_MACROPHAGE_ACTIVATION_INVOLVED_IN_IMMUNE_RESPONSE	GOBP_MACROPHAGE_ACTIVATION_INVOLVED_IN_IMMUNE_RESPONSE	1	1	50	18	0	20000
GOBP_MACROPHAGE_APOPTOTIC_PROCESS	GOBP_MACROPHAGE_APOPTOTIC_PROCESS	1	1	50	13	0	20000
GOBP_MACROPHAGE_CHEMOTAXIS	GOBP_MACROPHAGE_CHEMOTAXIS	1	1	50	38	0	20000
GOBP_MACROPHAGE_COLONY_STIMULATING_FACTOR_PRODUCTION	GOBP_MACROPHAGE_COLONY_STIMULATING_FACTOR_PRODUCTION	1	1	50	7	0	20000
GOBP_MACROPHAGE_COLONY_STIMULATING_FACTOR_SIGNALING_PATHWAY	GOBP_MACROPHAGE_COLONY_STIMULATING_FACTOR_SIGNALING_PATHWAY	1	1	50	7	0	20000
GOBP_MACROPHAGE_CYTOKINE_PRODUCTION	GOBP_MACROPHAGE_CYTOKINE_PRODUCTION	1	1	50	17	0	20000
GOBP_MACROPHAGE_DIFFERENTIATION	GOBP_MACROPHAGE_DIFFERENTIATION	1	1	50	49	0	20000
GOBP_MACROPHAGE_FUSION	GOBP_MACROPHAGE_FUSION	1	1	50	6	0	20000
GOBP_MACROPHAGE_INFLAMMATORY_PROTEIN_1_ALPHA_PRODUCTION	GOBP_MACROPHAGE_INFLAMMATORY_PROTEIN_1_ALPHA_PRODUCTION	1	1	50	6	0	20000
GOBP_MACROPHAGE_MIGRATION	GOBP_MACROPHAGE_MIGRATION	1	1	50	55	0	20000
GOBP_MACROPHAGE_PROLIFERATION	GOBP_MACROPHAGE_PROLIFERATION	1	1	50	12	0	20000
GOBP_MACROPINOCYTOSIS	GOBP_MACROPINOCYTOSIS	1	1	50	11	0	20000
GOBP_MAGNESIUM_ION_HOMEOSTASIS	GOBP_MAGNESIUM_ION_HOMEOSTASIS	1	1	50	13	0	20000
GOBP_MAGNESIUM_ION_TRANSPORT	GOBP_MAGNESIUM_ION_TRANSPORT	1	1	50	18	0	20000
GOBP_MAINTENANCE_OF_ANIMAL_ORGAN_IDENTITY	GOBP_MAINTENANCE_OF_ANIMAL_ORGAN_IDENTITY	1	1	50	5	0	20000
GOBP_MAINTENANCE_OF_APICAL_BASAL_CELL_POLARITY	GOBP_MAINTENANCE_OF_APICAL_BASAL_CELL_POLARITY	1	1	50	11	0	20000
GOBP_MAINTENANCE_OF_CELL_POLARITY	GOBP_MAINTENANCE_OF_CELL_POLARITY	1	1	50	19	0	20000
GOBP_MAINTENANCE_OF_CENTROSOME_LOCATION	GOBP_MAINTENANCE_OF_CENTROSOME_LOCATION	1	1	50	6	0	20000
GOBP_MAINTENANCE_OF_DNA_METHYLATION	GOBP_MAINTENANCE_OF_DNA_METHYLATION	1	1	50	7	0	20000
GOBP_MAINTENANCE_OF_DNA_REPEAT_ELEMENTS	GOBP_MAINTENANCE_OF_DNA_REPEAT_ELEMENTS	1	1	50	7	0	20000
GOBP_MAINTENANCE_OF_GASTROINTESTINAL_EPITHELIUM	GOBP_MAINTENANCE_OF_GASTROINTESTINAL_EPITHELIUM	1	1	50	22	0	20000
GOBP_MAINTENANCE_OF_LENS_TRANSPARENCY	GOBP_MAINTENANCE_OF_LENS_TRANSPARENCY	1	1	50	6	0	20000
GOBP_MAINTENANCE_OF_ORGANELLE_LOCATION	GOBP_MAINTENANCE_OF_ORGANELLE_LOCATION	1	1	50	11	0	20000
GOBP_MAINTENANCE_OF_POSTSYNAPTIC_SPECIALIZATION_STRUCTURE	GOBP_MAINTENANCE_OF_POSTSYNAPTIC_SPECIALIZATION_STRUCTURE	1	1	50	6	0	20000
GOBP_MAINTENANCE_OF_PRESYNAPTIC_ACTIVE_ZONE_STRUCTURE	GOBP_MAINTENANCE_OF_PRESYNAPTIC_ACTIVE_ZONE_STRUCTURE	1	1	50	6	0	20000
GOBP_MAINTENANCE_OF_PROTEIN_LOCALIZATION_IN_ENDOPLASMIC_RETICULUM	GOBP_MAINTENANCE_OF_PROTEIN_LOCALIZATION_IN_ENDOPLASMIC_RETICULUM	1	1	50	13	0	20000
GOBP_MAINTENANCE_OF_PROTEIN_LOCALIZATION_IN_ORGANELLE	GOBP_MAINTENANCE_OF_PROTEIN_LOCALIZATION_IN_ORGANELLE	1	1	50	41	0	20000
GOBP_MAINTENANCE_OF_PROTEIN_LOCATION_IN_EXTRACELLULAR_REGION	GOBP_MAINTENANCE_OF_PROTEIN_LOCATION_IN_EXTRACELLULAR_REGION	1	1	50	8	0	20000
GOBP_MAINTENANCE_OF_PROTEIN_LOCATION_IN_MITOCHONDRION	GOBP_MAINTENANCE_OF_PROTEIN_LOCATION_IN_MITOCHONDRION	1	1	50	5	0	20000
GOBP_MAINTENANCE_OF_PROTEIN_LOCATION_IN_NUCLEUS	GOBP_MAINTENANCE_OF_PROTEIN_LOCATION_IN_NUCLEUS	1	1	50	23	0	20000
GOBP_MAINTENANCE_OF_SISTER_CHROMATID_COHESION	GOBP_MAINTENANCE_OF_SISTER_CHROMATID_COHESION	1	1	50	12	0	20000
GOBP_MAINTENANCE_OF_SYNAPSE_STRUCTURE	GOBP_MAINTENANCE_OF_SYNAPSE_STRUCTURE	1	1	50	21	0	20000
GOBP_MALATE_METABOLIC_PROCESS	GOBP_MALATE_METABOLIC_PROCESS	1	1	50	9	0	20000
GOBP_MALE_GAMETE_GENERATION	GOBP_MALE_GAMETE_GENERATION	1	1	50	590	0	20000
GOBP_MALE_GENITALIA_DEVELOPMENT	GOBP_MALE_GENITALIA_DEVELOPMENT	1	1	50	24	0	20000
GOBP_MALE_MATING_BEHAVIOR	GOBP_MALE_MATING_BEHAVIOR	1	1	50	7	0	20000
GOBP_MALE_MEIOSIS_I	GOBP_MALE_MEIOSIS_I	1	1	50	28	0	20000
GOBP_MALE_MEIOTIC_NUCLEAR_DIVISION	GOBP_MALE_MEIOTIC_NUCLEAR_DIVISION	1	1	50	51	0	20000
GOBP_MALE_SEX_DETERMINATION	GOBP_MALE_SEX_DETERMINATION	1	1	50	14	0	20000
GOBP_MALE_SEX_DIFFERENTIATION	GOBP_MALE_SEX_DIFFERENTIATION	1	1	50	164	0	20000
GOBP_MALONYL_COA_METABOLIC_PROCESS	GOBP_MALONYL_COA_METABOLIC_PROCESS	1	1	50	6	0	20000
GOBP_MAMMALIAN_OOGENESIS_STAGE	GOBP_MAMMALIAN_OOGENESIS_STAGE	1	1	50	9	0	20000
GOBP_MAMMARY_GLAND_ALVEOLUS_DEVELOPMENT	GOBP_MAMMARY_GLAND_ALVEOLUS_DEVELOPMENT	1	1	50	19	0	20000
GOBP_MAMMARY_GLAND_BRANCHING_INVOLVED_IN_PREGNANCY	GOBP_MAMMARY_GLAND_BRANCHING_INVOLVED_IN_PREGNANCY	1	1	50	7	0	20000
GOBP_MAMMARY_GLAND_DEVELOPMENT	GOBP_MAMMARY_GLAND_DEVELOPMENT	1	1	50	135	0	20000
GOBP_MAMMARY_GLAND_DUCT_MORPHOGENESIS	GOBP_MAMMARY_GLAND_DUCT_MORPHOGENESIS	1	1	50	30	0	20000
GOBP_MAMMARY_GLAND_EPITHELIAL_CELL_DIFFERENTIATION	GOBP_MAMMARY_GLAND_EPITHELIAL_CELL_DIFFERENTIATION	1	1	50	18	0	20000
GOBP_MAMMARY_GLAND_EPITHELIAL_CELL_PROLIFERATION	GOBP_MAMMARY_GLAND_EPITHELIAL_CELL_PROLIFERATION	1	1	50	26	0	20000
GOBP_MAMMARY_GLAND_EPITHELIUM_DEVELOPMENT	GOBP_MAMMARY_GLAND_EPITHELIUM_DEVELOPMENT	1	1	50	68	0	20000
GOBP_MAMMARY_GLAND_FORMATION	GOBP_MAMMARY_GLAND_FORMATION	1	1	50	7	0	20000
GOBP_MAMMARY_GLAND_INVOLUTION	GOBP_MAMMARY_GLAND_INVOLUTION	1	1	50	8	0	20000
GOBP_MAMMARY_GLAND_MORPHOGENESIS	GOBP_MAMMARY_GLAND_MORPHOGENESIS	1	1	50	43	0	20000
GOBP_MANGANESE_ION_TRANSMEMBRANE_TRANSPORT	GOBP_MANGANESE_ION_TRANSMEMBRANE_TRANSPORT	1	1	50	10	0	20000
GOBP_MANGANESE_ION_TRANSPORT	GOBP_MANGANESE_ION_TRANSPORT	1	1	50	16	0	20000
GOBP_MANNOSE_METABOLIC_PROCESS	GOBP_MANNOSE_METABOLIC_PROCESS	1	1	50	9	0	20000
GOBP_MANNOSYLATION	GOBP_MANNOSYLATION	1	1	50	35	0	20000
GOBP_MARGINAL_ZONE_B_CELL_DIFFERENTIATION	GOBP_MARGINAL_ZONE_B_CELL_DIFFERENTIATION	1	1	50	9	0	20000
GOBP_MAST_CELL_ACTIVATION	GOBP_MAST_CELL_ACTIVATION	1	1	50	69	0	20000
GOBP_MAST_CELL_ACTIVATION_INVOLVED_IN_IMMUNE_RESPONSE	GOBP_MAST_CELL_ACTIVATION_INVOLVED_IN_IMMUNE_RESPONSE	1	1	50	55	0	20000
GOBP_MAST_CELL_CYTOKINE_PRODUCTION	GOBP_MAST_CELL_CYTOKINE_PRODUCTION	1	1	50	5	0	20000
GOBP_MAST_CELL_DIFFERENTIATION	GOBP_MAST_CELL_DIFFERENTIATION	1	1	50	6	0	20000
GOBP_MAST_CELL_MIGRATION	GOBP_MAST_CELL_MIGRATION	1	1	50	12	0	20000
GOBP_MAST_CELL_PROLIFERATION	GOBP_MAST_CELL_PROLIFERATION	1	1	50	5	0	20000
GOBP_MATERNAL_PROCESS_INVOLVED_IN_PARTURITION	GOBP_MATERNAL_PROCESS_INVOLVED_IN_PARTURITION	1	1	50	6	0	20000
GOBP_MATING_BEHAVIOR	GOBP_MATING_BEHAVIOR	1	1	50	19	0	20000
GOBP_MATURATION_OF_5_8S_RRNA	GOBP_MATURATION_OF_5_8S_RRNA	1	1	50	35	0	20000
GOBP_MATURATION_OF_5_8S_RRNA_FROM_TRICISTRONIC_RRNA_TRANSCRIPT_SSU_RRNA_5_8S_RRNA_LSU_RRNA	GOBP_MATURATION_OF_5_8S_RRNA_FROM_TRICISTRONIC_RRNA_TRANSCRIPT_SSU_RRNA_5_8S_RRNA_LSU_RRNA	1	1	50	24	0	20000
GOBP_MATURATION_OF_LSU_RRNA	GOBP_MATURATION_OF_LSU_RRNA	1	1	50	28	0	20000
GOBP_MATURATION_OF_LSU_RRNA_FROM_TRICISTRONIC_RRNA_TRANSCRIPT_SSU_RRNA_5_8S_RRNA_LSU_RRNA	GOBP_MATURATION_OF_LSU_RRNA_FROM_TRICISTRONIC_RRNA_TRANSCRIPT_SSU_RRNA_5_8S_RRNA_LSU_RRNA	1	1	50	15	0	20000
GOBP_MATURATION_OF_SSU_RRNA	GOBP_MATURATION_OF_SSU_RRNA	1	1	50	50	0	20000
GOBP_MATURATION_OF_SSU_RRNA_FROM_TRICISTRONIC_RRNA_TRANSCRIPT_SSU_RRNA_5_8S_RRNA_LSU_RRNA	GOBP_MATURATION_OF_SSU_RRNA_FROM_TRICISTRONIC_RRNA_TRANSCRIPT_SSU_RRNA_5_8S_RRNA_LSU_RRNA	1	1	50	37	0	20000
GOBP_MATURE_B_CELL_DIFFERENTIATION	GOBP_MATURE_B_CELL_DIFFERENTIATION	1	1	50	34	0	20000
GOBP_MATURE_CONVENTIONAL_DENDRITIC_CELL_DIFFERENTIATION	GOBP_MATURE_CONVENTIONAL_DENDRITIC_CELL_DIFFERENTIATION	1	1	50	5	0	20000
GOBP_MATURE_RIBOSOME_ASSEMBLY	GOBP_MATURE_RIBOSOME_ASSEMBLY	1	1	50	5	0	20000
GOBP_MDA_5_SIGNALING_PATHWAY	GOBP_MDA_5_SIGNALING_PATHWAY	1	1	50	11	0	20000
GOBP_MECHANORECEPTOR_DIFFERENTIATION	GOBP_MECHANORECEPTOR_DIFFERENTIATION	1	1	50	65	0	20000
GOBP_MECHANOSENSORY_BEHAVIOR	GOBP_MECHANOSENSORY_BEHAVIOR	1	1	50	14	0	20000
GOBP_MEDIUM_CHAIN_FATTY_ACID_BIOSYNTHETIC_PROCESS	GOBP_MEDIUM_CHAIN_FATTY_ACID_BIOSYNTHETIC_PROCESS	1	1	50	6	0	20000
GOBP_MEDIUM_CHAIN_FATTY_ACID_CATABOLIC_PROCESS	GOBP_MEDIUM_CHAIN_FATTY_ACID_CATABOLIC_PROCESS	1	1	50	5	0	20000
GOBP_MEDIUM_CHAIN_FATTY_ACID_METABOLIC_PROCESS	GOBP_MEDIUM_CHAIN_FATTY_ACID_METABOLIC_PROCESS	1	1	50	15	0	20000
GOBP_MEDIUM_CHAIN_FATTY_ACYL_COA_METABOLIC_PROCESS	GOBP_MEDIUM_CHAIN_FATTY_ACYL_COA_METABOLIC_PROCESS	1	1	50	6	0	20000
GOBP_MEGAKARYOCYTE_DEVELOPMENT	GOBP_MEGAKARYOCYTE_DEVELOPMENT	1	1	50	17	0	20000
GOBP_MEGAKARYOCYTE_DIFFERENTIATION	GOBP_MEGAKARYOCYTE_DIFFERENTIATION	1	1	50	57	0	20000
GOBP_MEIOSIS_II_CELL_CYCLE_PROCESS	GOBP_MEIOSIS_II_CELL_CYCLE_PROCESS	1	1	50	11	0	20000
GOBP_MEIOSIS_I_CELL_CYCLE_PROCESS	GOBP_MEIOSIS_I_CELL_CYCLE_PROCESS	1	1	50	136	0	20000
GOBP_MEIOTIC_CELL_CYCLE	GOBP_MEIOTIC_CELL_CYCLE	1	1	50	266	0	20000
GOBP_MEIOTIC_CELL_CYCLE_CHECKPOINT_SIGNALING	GOBP_MEIOTIC_CELL_CYCLE_CHECKPOINT_SIGNALING	1	1	50	8	0	20000
GOBP_MEIOTIC_CELL_CYCLE_PHASE_TRANSITION	GOBP_MEIOTIC_CELL_CYCLE_PHASE_TRANSITION	1	1	50	12	0	20000
GOBP_MEIOTIC_CELL_CYCLE_PROCESS	GOBP_MEIOTIC_CELL_CYCLE_PROCESS	1	1	50	207	0	20000
GOBP_MEIOTIC_CHROMOSOME_CONDENSATION	GOBP_MEIOTIC_CHROMOSOME_CONDENSATION	1	1	50	6	0	20000
GOBP_MEIOTIC_CHROMOSOME_SEGREGATION	GOBP_MEIOTIC_CHROMOSOME_SEGREGATION	1	1	50	96	0	20000
GOBP_MEIOTIC_CHROMOSOME_SEPARATION	GOBP_MEIOTIC_CHROMOSOME_SEPARATION	1	1	50	25	0	20000
GOBP_MEIOTIC_CYTOKINESIS	GOBP_MEIOTIC_CYTOKINESIS	1	1	50	7	0	20000
GOBP_MEIOTIC_DNA_DOUBLE_STRAND_BREAK_FORMATION	GOBP_MEIOTIC_DNA_DOUBLE_STRAND_BREAK_FORMATION	1	1	50	7	0	20000
GOBP_MEIOTIC_SISTER_CHROMATID_COHESION_CENTROMERIC	GOBP_MEIOTIC_SISTER_CHROMATID_COHESION_CENTROMERIC	1	1	50	5	0	20000
GOBP_MEIOTIC_SPINDLE_ASSEMBLY	GOBP_MEIOTIC_SPINDLE_ASSEMBLY	1	1	50	8	0	20000
GOBP_MEIOTIC_SPINDLE_ORGANIZATION	GOBP_MEIOTIC_SPINDLE_ORGANIZATION	1	1	50	15	0	20000
GOBP_MELANOCYTE_DIFFERENTIATION	GOBP_MELANOCYTE_DIFFERENTIATION	1	1	50	26	0	20000
GOBP_MELANOCYTE_PROLIFERATION	GOBP_MELANOCYTE_PROLIFERATION	1	1	50	5	0	20000
GOBP_MELANOSOME_ASSEMBLY	GOBP_MELANOSOME_ASSEMBLY	1	1	50	6	0	20000
GOBP_MEMBRANE_DEPOLARIZATION	GOBP_MEMBRANE_DEPOLARIZATION	1	1	50	84	0	20000
GOBP_MEMBRANE_DEPOLARIZATION_DURING_ACTION_POTENTIAL	GOBP_MEMBRANE_DEPOLARIZATION_DURING_ACTION_POTENTIAL	1	1	50	36	0	20000
GOBP_MEMBRANE_DEPOLARIZATION_DURING_AV_NODE_CELL_ACTION_POTENTIAL	GOBP_MEMBRANE_DEPOLARIZATION_DURING_AV_NODE_CELL_ACTION_POTENTIAL	1	1	50	6	0	20000
GOBP_MEMBRANE_DEPOLARIZATION_DURING_CARDIAC_MUSCLE_CELL_ACTION_POTENTIAL	GOBP_MEMBRANE_DEPOLARIZATION_DURING_CARDIAC_MUSCLE_CELL_ACTION_POTENTIAL	1	1	50	22	0	20000
GOBP_MEMBRANE_DEPOLARIZATION_DURING_SA_NODE_CELL_ACTION_POTENTIAL	GOBP_MEMBRANE_DEPOLARIZATION_DURING_SA_NODE_CELL_ACTION_POTENTIAL	1	1	50	5	0	20000
GOBP_MEMBRANE_DISASSEMBLY	GOBP_MEMBRANE_DISASSEMBLY	1	1	50	12	0	20000
GOBP_MEMBRANE_DISRUPTION_IN_ANOTHER_ORGANISM	GOBP_MEMBRANE_DISRUPTION_IN_ANOTHER_ORGANISM	1	1	50	11	0	20000
GOBP_MEMBRANE_DOCKING	GOBP_MEMBRANE_DOCKING	1	1	50	84	0	20000
GOBP_MEMBRANE_FISSION	GOBP_MEMBRANE_FISSION	1	1	50	8	0	20000
GOBP_MEMBRANE_FUSION_INVOLVED_IN_VIRAL_ENTRY_INTO_HOST_CELL	GOBP_MEMBRANE_FUSION_INVOLVED_IN_VIRAL_ENTRY_INTO_HOST_CELL	1	1	50	5	0	20000
GOBP_MEMBRANE_HYPERPOLARIZATION	GOBP_MEMBRANE_HYPERPOLARIZATION	1	1	50	11	0	20000
GOBP_MEMBRANE_INVAGINATION	GOBP_MEMBRANE_INVAGINATION	1	1	50	137	0	20000
GOBP_MEMBRANE_LIPID_BIOSYNTHETIC_PROCESS	GOBP_MEMBRANE_LIPID_BIOSYNTHETIC_PROCESS	1	1	50	148	0	20000
GOBP_MEMBRANE_LIPID_CATABOLIC_PROCESS	GOBP_MEMBRANE_LIPID_CATABOLIC_PROCESS	1	1	50	37	0	20000
GOBP_MEMBRANE_LIPID_METABOLIC_PROCESS	GOBP_MEMBRANE_LIPID_METABOLIC_PROCESS	1	1	50	208	0	20000
GOBP_MEMBRANE_PROTEIN_ECTODOMAIN_PROTEOLYSIS	GOBP_MEMBRANE_PROTEIN_ECTODOMAIN_PROTEOLYSIS	1	1	50	47	0	20000
GOBP_MEMBRANE_PROTEIN_INTRACELLULAR_DOMAIN_PROTEOLYSIS	GOBP_MEMBRANE_PROTEIN_INTRACELLULAR_DOMAIN_PROTEOLYSIS	1	1	50	13	0	20000
GOBP_MEMBRANE_PROTEIN_PROTEOLYSIS	GOBP_MEMBRANE_PROTEIN_PROTEOLYSIS	1	1	50	58	0	20000
GOBP_MEMBRANE_RAFT_LOCALIZATION	GOBP_MEMBRANE_RAFT_LOCALIZATION	1	1	50	8	0	20000
GOBP_MEMBRANE_REPOLARIZATION	GOBP_MEMBRANE_REPOLARIZATION	1	1	50	52	0	20000
GOBP_MEMBRANE_REPOLARIZATION_DURING_ACTION_POTENTIAL	GOBP_MEMBRANE_REPOLARIZATION_DURING_ACTION_POTENTIAL	1	1	50	30	0	20000
GOBP_MEMBRANE_REPOLARIZATION_DURING_ATRIAL_CARDIAC_MUSCLE_CELL_ACTION_POTENTIAL	GOBP_MEMBRANE_REPOLARIZATION_DURING_ATRIAL_CARDIAC_MUSCLE_CELL_ACTION_POTENTIAL	1	1	50	7	0	20000
GOBP_MEMBRANE_REPOLARIZATION_DURING_CARDIAC_MUSCLE_CELL_ACTION_POTENTIAL	GOBP_MEMBRANE_REPOLARIZATION_DURING_CARDIAC_MUSCLE_CELL_ACTION_POTENTIAL	1	1	50	25	0	20000
GOBP_MEMBRANE_REPOLARIZATION_DURING_VENTRICULAR_CARDIAC_MUSCLE_CELL_ACTION_POTENTIAL	GOBP_MEMBRANE_REPOLARIZATION_DURING_VENTRICULAR_CARDIAC_MUSCLE_CELL_ACTION_POTENTIAL	1	1	50	16	0	20000
GOBP_MEMBRANE_TO_MEMBRANE_DOCKING	GOBP_MEMBRANE_TO_MEMBRANE_DOCKING	1	1	50	5	0	20000
GOBP_MEMBRANOUS_SEPTUM_MORPHOGENESIS	GOBP_MEMBRANOUS_SEPTUM_MORPHOGENESIS	1	1	50	8	0	20000
GOBP_MEMORY	GOBP_MEMORY	1	1	50	122	0	20000
GOBP_MENAQUINONE_METABOLIC_PROCESS	GOBP_MENAQUINONE_METABOLIC_PROCESS	1	1	50	5	0	20000
GOBP_MESANGIAL_CELL_DEVELOPMENT	GOBP_MESANGIAL_CELL_DEVELOPMENT	1	1	50	6	0	20000
GOBP_MESANGIAL_CELL_DIFFERENTIATION	GOBP_MESANGIAL_CELL_DIFFERENTIATION	1	1	50	7	0	20000
GOBP_MESENCHYMAL_CELL_APOPTOTIC_PROCESS	GOBP_MESENCHYMAL_CELL_APOPTOTIC_PROCESS	1	1	50	15	0	20000
GOBP_MESENCHYMAL_CELL_DEVELOPMENT	GOBP_MESENCHYMAL_CELL_DEVELOPMENT	1	1	50	89	0	20000
GOBP_MESENCHYMAL_CELL_DIFFERENTIATION	GOBP_MESENCHYMAL_CELL_DIFFERENTIATION	1	1	50	246	0	20000
GOBP_MESENCHYMAL_CELL_DIFFERENTIATION_INVOLVED_IN_KIDNEY_DEVELOPMENT	GOBP_MESENCHYMAL_CELL_DIFFERENTIATION_INVOLVED_IN_KIDNEY_DEVELOPMENT	1	1	50	8	0	20000
GOBP_MESENCHYMAL_CELL_PROLIFERATION	GOBP_MESENCHYMAL_CELL_PROLIFERATION	1	1	50	41	0	20000
GOBP_MESENCHYMAL_CELL_PROLIFERATION_INVOLVED_IN_LUNG_DEVELOPMENT	GOBP_MESENCHYMAL_CELL_PROLIFERATION_INVOLVED_IN_LUNG_DEVELOPMENT	1	1	50	5	0	20000
GOBP_MESENCHYMAL_EPITHELIAL_CELL_SIGNALING	GOBP_MESENCHYMAL_EPITHELIAL_CELL_SIGNALING	1	1	50	7	0	20000
GOBP_MESENCHYMAL_STEM_CELL_DIFFERENTIATION	GOBP_MESENCHYMAL_STEM_CELL_DIFFERENTIATION	1	1	50	12	0	20000
GOBP_MESENCHYMAL_STEM_CELL_MAINTENANCE_INVOLVED_IN_NEPHRON_MORPHOGENESIS	GOBP_MESENCHYMAL_STEM_CELL_MAINTENANCE_INVOLVED_IN_NEPHRON_MORPHOGENESIS	1	1	50	6	0	20000
GOBP_MESENCHYMAL_STEM_CELL_PROLIFERATION	GOBP_MESENCHYMAL_STEM_CELL_PROLIFERATION	1	1	50	8	0	20000
GOBP_MESENCHYMAL_TO_EPITHELIAL_TRANSITION	GOBP_MESENCHYMAL_TO_EPITHELIAL_TRANSITION	1	1	50	20	0	20000
GOBP_MESENCHYMAL_TO_EPITHELIAL_TRANSITION_INVOLVED_IN_METANEPHROS_MORPHOGENESIS	GOBP_MESENCHYMAL_TO_EPITHELIAL_TRANSITION_INVOLVED_IN_METANEPHROS_MORPHOGENESIS	1	1	50	12	0	20000
GOBP_MESENCHYME_DEVELOPMENT	GOBP_MESENCHYME_DEVELOPMENT	1	1	50	302	0	20000
GOBP_MESENCHYME_MIGRATION	GOBP_MESENCHYME_MIGRATION	1	1	50	5	0	20000
GOBP_MESENCHYME_MORPHOGENESIS	GOBP_MESENCHYME_MORPHOGENESIS	1	1	50	56	0	20000
GOBP_MESENDODERM_DEVELOPMENT	GOBP_MESENDODERM_DEVELOPMENT	1	1	50	9	0	20000
GOBP_MESODERMAL_CELL_DIFFERENTIATION	GOBP_MESODERMAL_CELL_DIFFERENTIATION	1	1	50	33	0	20000
GOBP_MESODERMAL_CELL_FATE_COMMITMENT	GOBP_MESODERMAL_CELL_FATE_COMMITMENT	1	1	50	17	0	20000
GOBP_MESODERMAL_CELL_FATE_SPECIFICATION	GOBP_MESODERMAL_CELL_FATE_SPECIFICATION	1	1	50	12	0	20000
GOBP_MESODERM_DEVELOPMENT	GOBP_MESODERM_DEVELOPMENT	1	1	50	132	0	20000
GOBP_MESODERM_MORPHOGENESIS	GOBP_MESODERM_MORPHOGENESIS	1	1	50	75	0	20000
GOBP_MESONEPHRIC_DUCT_DEVELOPMENT	GOBP_MESONEPHRIC_DUCT_DEVELOPMENT	1	1	50	9	0	20000
GOBP_MESONEPHRIC_TUBULE_FORMATION	GOBP_MESONEPHRIC_TUBULE_FORMATION	1	1	50	9	0	20000
GOBP_MESONEPHRIC_TUBULE_MORPHOGENESIS	GOBP_MESONEPHRIC_TUBULE_MORPHOGENESIS	1	1	50	64	0	20000
GOBP_MESONEPHROS_DEVELOPMENT	GOBP_MESONEPHROS_DEVELOPMENT	1	1	50	99	0	20000
GOBP_METAL_ION_EXPORT	GOBP_METAL_ION_EXPORT	1	1	50	52	0	20000
GOBP_METANEPHRIC_COLLECTING_DUCT_DEVELOPMENT	GOBP_METANEPHRIC_COLLECTING_DUCT_DEVELOPMENT	1	1	50	11	0	20000
GOBP_METANEPHRIC_DISTAL_TUBULE_DEVELOPMENT	GOBP_METANEPHRIC_DISTAL_TUBULE_DEVELOPMENT	1	1	50	6	0	20000
GOBP_METANEPHRIC_EPITHELIUM_DEVELOPMENT	GOBP_METANEPHRIC_EPITHELIUM_DEVELOPMENT	1	1	50	24	0	20000
GOBP_METANEPHRIC_GLOMERULAR_MESANGIUM_DEVELOPMENT	GOBP_METANEPHRIC_GLOMERULAR_MESANGIUM_DEVELOPMENT	1	1	50	5	0	20000
GOBP_METANEPHRIC_GLOMERULUS_DEVELOPMENT	GOBP_METANEPHRIC_GLOMERULUS_DEVELOPMENT	1	1	50	16	0	20000
GOBP_METANEPHRIC_GLOMERULUS_VASCULATURE_DEVELOPMENT	GOBP_METANEPHRIC_GLOMERULUS_VASCULATURE_DEVELOPMENT	1	1	50	8	0	20000
GOBP_METANEPHRIC_MESENCHYMAL_CELL_DIFFERENTIATION	GOBP_METANEPHRIC_MESENCHYMAL_CELL_DIFFERENTIATION	1	1	50	5	0	20000
GOBP_METANEPHRIC_MESENCHYME_DEVELOPMENT	GOBP_METANEPHRIC_MESENCHYME_DEVELOPMENT	1	1	50	15	0	20000
GOBP_METANEPHRIC_NEPHRON_DEVELOPMENT	GOBP_METANEPHRIC_NEPHRON_DEVELOPMENT	1	1	50	40	0	20000
GOBP_METANEPHRIC_NEPHRON_MORPHOGENESIS	GOBP_METANEPHRIC_NEPHRON_MORPHOGENESIS	1	1	50	25	0	20000
GOBP_METANEPHRIC_NEPHRON_TUBULE_EPITHELIAL_CELL_DIFFERENTIATION	GOBP_METANEPHRIC_NEPHRON_TUBULE_EPITHELIAL_CELL_DIFFERENTIATION	1	1	50	6	0	20000
GOBP_METANEPHRIC_NEPHRON_TUBULE_MORPHOGENESIS	GOBP_METANEPHRIC_NEPHRON_TUBULE_MORPHOGENESIS	1	1	50	8	0	20000
GOBP_METANEPHRIC_PART_OF_URETERIC_BUD_DEVELOPMENT	GOBP_METANEPHRIC_PART_OF_URETERIC_BUD_DEVELOPMENT	1	1	50	6	0	20000
GOBP_METANEPHRIC_RENAL_VESICLE_MORPHOGENESIS	GOBP_METANEPHRIC_RENAL_VESICLE_MORPHOGENESIS	1	1	50	15	0	20000
GOBP_METANEPHRIC_S_SHAPED_BODY_MORPHOGENESIS	GOBP_METANEPHRIC_S_SHAPED_BODY_MORPHOGENESIS	1	1	50	6	0	20000
GOBP_METANEPHRIC_TUBULE_DEVELOPMENT	GOBP_METANEPHRIC_TUBULE_DEVELOPMENT	1	1	50	20	0	20000
GOBP_METANEPHRIC_TUBULE_FORMATION	GOBP_METANEPHRIC_TUBULE_FORMATION	1	1	50	6	0	20000
GOBP_METANEPHRIC_TUBULE_MORPHOGENESIS	GOBP_METANEPHRIC_TUBULE_MORPHOGENESIS	1	1	50	10	0	20000
GOBP_METANEPHROS_DEVELOPMENT	GOBP_METANEPHROS_DEVELOPMENT	1	1	50	89	0	20000
GOBP_METANEPHROS_MORPHOGENESIS	GOBP_METANEPHROS_MORPHOGENESIS	1	1	50	32	0	20000
GOBP_METAPHASE_ANAPHASE_TRANSITION_OF_CELL_CYCLE	GOBP_METAPHASE_ANAPHASE_TRANSITION_OF_CELL_CYCLE	1	1	50	65	0	20000
GOBP_METAPHASE_PLATE_CONGRESSION	GOBP_METAPHASE_PLATE_CONGRESSION	1	1	50	67	0	20000
GOBP_METENCEPHALON_DEVELOPMENT	GOBP_METENCEPHALON_DEVELOPMENT	1	1	50	107	0	20000
GOBP_METHIONINE_BIOSYNTHETIC_PROCESS	GOBP_METHIONINE_BIOSYNTHETIC_PROCESS	1	1	50	12	0	20000
GOBP_METHIONINE_METABOLIC_PROCESS	GOBP_METHIONINE_METABOLIC_PROCESS	1	1	50	16	0	20000
GOBP_METHYLATION	GOBP_METHYLATION	1	1	50	377	0	20000
GOBP_METHYLGLYOXAL_METABOLIC_PROCESS	GOBP_METHYLGLYOXAL_METABOLIC_PROCESS	1	1	50	5	0	20000
GOBP_METHYLGUANOSINE_CAP_DECAPPING	GOBP_METHYLGUANOSINE_CAP_DECAPPING	1	1	50	15	0	20000
GOBP_MHC_CLASS_II_BIOSYNTHETIC_PROCESS	GOBP_MHC_CLASS_II_BIOSYNTHETIC_PROCESS	1	1	50	16	0	20000
GOBP_MHC_CLASS_I_BIOSYNTHETIC_PROCESS	GOBP_MHC_CLASS_I_BIOSYNTHETIC_PROCESS	1	1	50	7	0	20000
GOBP_MICROGLIAL_CELL_ACTIVATION	GOBP_MICROGLIAL_CELL_ACTIVATION	1	1	50	47	0	20000
GOBP_MICROGLIAL_CELL_MEDIATED_CYTOTOXICITY	GOBP_MICROGLIAL_CELL_MEDIATED_CYTOTOXICITY	1	1	50	5	0	20000
GOBP_MICROGLIAL_CELL_MIGRATION	GOBP_MICROGLIAL_CELL_MIGRATION	1	1	50	8	0	20000
GOBP_MICROGLIAL_CELL_PROLIFERATION	GOBP_MICROGLIAL_CELL_PROLIFERATION	1	1	50	7	0	20000
GOBP_MICROGLIA_DIFFERENTIATION	GOBP_MICROGLIA_DIFFERENTIATION	1	1	50	6	0	20000
GOBP_MICROTUBULE_ANCHORING	GOBP_MICROTUBULE_ANCHORING	1	1	50	27	0	20000
GOBP_MICROTUBULE_ANCHORING_AT_CENTROSOME	GOBP_MICROTUBULE_ANCHORING_AT_CENTROSOME	1	1	50	11	0	20000
GOBP_MICROTUBULE_ANCHORING_AT_MICROTUBULE_ORGANIZING_CENTER	GOBP_MICROTUBULE_ANCHORING_AT_MICROTUBULE_ORGANIZING_CENTER	1	1	50	13	0	20000
GOBP_MICROTUBULE_BUNDLE_FORMATION	GOBP_MICROTUBULE_BUNDLE_FORMATION	1	1	50	119	0	20000
GOBP_MICROTUBULE_CYTOSKELETON_ORGANIZATION	GOBP_MICROTUBULE_CYTOSKELETON_ORGANIZATION	1	1	50	642	0	20000
GOBP_MICROTUBULE_CYTOSKELETON_ORGANIZATION_INVOLVED_IN_MITOSIS	GOBP_MICROTUBULE_CYTOSKELETON_ORGANIZATION_INVOLVED_IN_MITOSIS	1	1	50	153	0	20000
GOBP_MICROTUBULE_DEPOLYMERIZATION	GOBP_MICROTUBULE_DEPOLYMERIZATION	1	1	50	47	0	20000
GOBP_MICROTUBULE_NUCLEATION	GOBP_MICROTUBULE_NUCLEATION	1	1	50	35	0	20000
GOBP_MICROTUBULE_NUCLEATION_BY_MICROTUBULE_ORGANIZING_CENTER	GOBP_MICROTUBULE_NUCLEATION_BY_MICROTUBULE_ORGANIZING_CENTER	1	1	50	5	0	20000
GOBP_MICROTUBULE_ORGANIZING_CENTER_LOCALIZATION	GOBP_MICROTUBULE_ORGANIZING_CENTER_LOCALIZATION	1	1	50	33	0	20000
GOBP_MICROTUBULE_ORGANIZING_CENTER_ORGANIZATION	GOBP_MICROTUBULE_ORGANIZING_CENTER_ORGANIZATION	1	1	50	146	0	20000
GOBP_MICROTUBULE_POLYMERIZATION	GOBP_MICROTUBULE_POLYMERIZATION	1	1	50	84	0	20000
GOBP_MICROTUBULE_POLYMERIZATION_OR_DEPOLYMERIZATION	GOBP_MICROTUBULE_POLYMERIZATION_OR_DEPOLYMERIZATION	1	1	50	124	0	20000
GOBP_MICROTUBULE_SEVERING	GOBP_MICROTUBULE_SEVERING	1	1	50	11	0	20000
GOBP_MICROVILLUS_ASSEMBLY	GOBP_MICROVILLUS_ASSEMBLY	1	1	50	22	0	20000
GOBP_MICROVILLUS_ORGANIZATION	GOBP_MICROVILLUS_ORGANIZATION	1	1	50	30	0	20000
GOBP_MICTURITION	GOBP_MICTURITION	1	1	50	7	0	20000
GOBP_MIDBODY_ABSCISSION	GOBP_MIDBODY_ABSCISSION	1	1	50	17	0	20000
GOBP_MIDBRAIN_DOPAMINERGIC_NEURON_DIFFERENTIATION	GOBP_MIDBRAIN_DOPAMINERGIC_NEURON_DIFFERENTIATION	1	1	50	17	0	20000
GOBP_MIDBRAIN_HINDBRAIN_BOUNDARY_DEVELOPMENT	GOBP_MIDBRAIN_HINDBRAIN_BOUNDARY_DEVELOPMENT	1	1	50	6	0	20000
GOBP_MIDDLE_EAR_MORPHOGENESIS	GOBP_MIDDLE_EAR_MORPHOGENESIS	1	1	50	20	0	20000
GOBP_MIDGUT_DEVELOPMENT	GOBP_MIDGUT_DEVELOPMENT	1	1	50	11	0	20000
GOBP_MINERALOCORTICOID_BIOSYNTHETIC_PROCESS	GOBP_MINERALOCORTICOID_BIOSYNTHETIC_PROCESS	1	1	50	12	0	20000
GOBP_MINERALOCORTICOID_METABOLIC_PROCESS	GOBP_MINERALOCORTICOID_METABOLIC_PROCESS	1	1	50	14	0	20000
GOBP_MINERALOCORTICOID_SECRETION	GOBP_MINERALOCORTICOID_SECRETION	1	1	50	6	0	20000
GOBP_MINUS_END_DIRECTED_ORGANELLE_TRANSPORT_ALONG_MICROTUBULE	GOBP_MINUS_END_DIRECTED_ORGANELLE_TRANSPORT_ALONG_MICROTUBULE	1	1	50	5	0	20000
GOBP_MIRNA_CATABOLIC_PROCESS	GOBP_MIRNA_CATABOLIC_PROCESS	1	1	50	12	0	20000
GOBP_MIRNA_LOADING_ONTO_RISC_INVOLVED_IN_GENE_SILENCING_BY_MIRNA	GOBP_MIRNA_LOADING_ONTO_RISC_INVOLVED_IN_GENE_SILENCING_BY_MIRNA	1	1	50	8	0	20000
GOBP_MIRNA_METABOLIC_PROCESS	GOBP_MIRNA_METABOLIC_PROCESS	1	1	50	27	0	20000
GOBP_MISMATCH_REPAIR	GOBP_MISMATCH_REPAIR	1	1	50	33	0	20000
GOBP_MITOCHONDRIAL_ACETYL_COA_BIOSYNTHETIC_PROCESS_FROM_PYRUVATE	GOBP_MITOCHONDRIAL_ACETYL_COA_BIOSYNTHETIC_PROCESS_FROM_PYRUVATE	1	1	50	5	0	20000
GOBP_MITOCHONDRIAL_ADP_TRANSMEMBRANE_TRANSPORT	GOBP_MITOCHONDRIAL_ADP_TRANSMEMBRANE_TRANSPORT	1	1	50	5	0	20000
GOBP_MITOCHONDRIAL_ATP_SYNTHESIS_COUPLED_PROTON_TRANSPORT	GOBP_MITOCHONDRIAL_ATP_SYNTHESIS_COUPLED_PROTON_TRANSPORT	1	1	50	19	0	20000
GOBP_MITOCHONDRIAL_CALCIUM_ION_HOMEOSTASIS	GOBP_MITOCHONDRIAL_CALCIUM_ION_HOMEOSTASIS	1	1	50	25	0	20000
GOBP_MITOCHONDRIAL_CALCIUM_ION_TRANSMEMBRANE_TRANSPORT	GOBP_MITOCHONDRIAL_CALCIUM_ION_TRANSMEMBRANE_TRANSPORT	1	1	50	18	0	20000
GOBP_MITOCHONDRIAL_CYTOCHROME_C_OXIDASE_ASSEMBLY	GOBP_MITOCHONDRIAL_CYTOCHROME_C_OXIDASE_ASSEMBLY	1	1	50	22	0	20000
GOBP_MITOCHONDRIAL_DEPOLARIZATION	GOBP_MITOCHONDRIAL_DEPOLARIZATION	1	1	50	21	0	20000
GOBP_MITOCHONDRIAL_DNA_METABOLIC_PROCESS	GOBP_MITOCHONDRIAL_DNA_METABOLIC_PROCESS	1	1	50	15	0	20000
GOBP_MITOCHONDRIAL_DNA_REPAIR	GOBP_MITOCHONDRIAL_DNA_REPAIR	1	1	50	6	0	20000
GOBP_MITOCHONDRIAL_DNA_REPLICATION	GOBP_MITOCHONDRIAL_DNA_REPLICATION	1	1	50	15	0	20000
GOBP_MITOCHONDRIAL_ELECTRON_TRANSPORT_CYTOCHROME_C_TO_OXYGEN	GOBP_MITOCHONDRIAL_ELECTRON_TRANSPORT_CYTOCHROME_C_TO_OXYGEN	1	1	50	18	0	20000
GOBP_MITOCHONDRIAL_ELECTRON_TRANSPORT_NADH_TO_UBIQUINONE	GOBP_MITOCHONDRIAL_ELECTRON_TRANSPORT_NADH_TO_UBIQUINONE	1	1	50	51	0	20000
GOBP_MITOCHONDRIAL_ELECTRON_TRANSPORT_UBIQUINOL_TO_CYTOCHROME_C	GOBP_MITOCHONDRIAL_ELECTRON_TRANSPORT_UBIQUINOL_TO_CYTOCHROME_C	1	1	50	11	0	20000
GOBP_MITOCHONDRIAL_FISSION	GOBP_MITOCHONDRIAL_FISSION	1	1	50	40	0	20000
GOBP_MITOCHONDRIAL_FRAGMENTATION_INVOLVED_IN_APOPTOTIC_PROCESS	GOBP_MITOCHONDRIAL_FRAGMENTATION_INVOLVED_IN_APOPTOTIC_PROCESS	1	1	50	10	0	20000
GOBP_MITOCHONDRIAL_FUSION	GOBP_MITOCHONDRIAL_FUSION	1	1	50	30	0	20000
GOBP_MITOCHONDRIAL_GENE_EXPRESSION	GOBP_MITOCHONDRIAL_GENE_EXPRESSION	1	1	50	104	0	20000
GOBP_MITOCHONDRIAL_GENOME_MAINTENANCE	GOBP_MITOCHONDRIAL_GENOME_MAINTENANCE	1	1	50	23	0	20000
GOBP_MITOCHONDRIAL_MEMBRANE_ORGANIZATION	GOBP_MITOCHONDRIAL_MEMBRANE_ORGANIZATION	1	1	50	116	0	20000
GOBP_MITOCHONDRIAL_OUTER_MEMBRANE_PERMEABILIZATION	GOBP_MITOCHONDRIAL_OUTER_MEMBRANE_PERMEABILIZATION	1	1	50	32	0	20000
GOBP_MITOCHONDRIAL_OUTER_MEMBRANE_PERMEABILIZATION_INVOLVED_IN_PROGRAMMED_CELL_DEATH	GOBP_MITOCHONDRIAL_OUTER_MEMBRANE_PERMEABILIZATION_INVOLVED_IN_PROGRAMMED_CELL_DEATH	1	1	50	40	0	20000
GOBP_MITOCHONDRIAL_PROTEIN_CATABOLIC_PROCESS	GOBP_MITOCHONDRIAL_PROTEIN_CATABOLIC_PROCESS	1	1	50	6	0	20000
GOBP_MITOCHONDRIAL_PROTEIN_PROCESSING	GOBP_MITOCHONDRIAL_PROTEIN_PROCESSING	1	1	50	13	0	20000
GOBP_MITOCHONDRIAL_PROTON_TRANSPORTING_ATP_SYNTHASE_COMPLEX_ASSEMBLY	GOBP_MITOCHONDRIAL_PROTON_TRANSPORTING_ATP_SYNTHASE_COMPLEX_ASSEMBLY	1	1	50	8	0	20000
GOBP_MITOCHONDRIAL_RESPIRASOME_ASSEMBLY	GOBP_MITOCHONDRIAL_RESPIRASOME_ASSEMBLY	1	1	50	10	0	20000
GOBP_MITOCHONDRIAL_RESPIRATORY_CHAIN_COMPLEX_ASSEMBLY	GOBP_MITOCHONDRIAL_RESPIRATORY_CHAIN_COMPLEX_ASSEMBLY	1	1	50	94	0	20000
GOBP_MITOCHONDRIAL_RIBOSOME_ASSEMBLY	GOBP_MITOCHONDRIAL_RIBOSOME_ASSEMBLY	1	1	50	7	0	20000
GOBP_MITOCHONDRIAL_RNA_3_END_PROCESSING	GOBP_MITOCHONDRIAL_RNA_3_END_PROCESSING	1	1	50	5	0	20000
GOBP_MITOCHONDRIAL_RNA_CATABOLIC_PROCESS	GOBP_MITOCHONDRIAL_RNA_CATABOLIC_PROCESS	1	1	50	6	0	20000
GOBP_MITOCHONDRIAL_RNA_METABOLIC_PROCESS	GOBP_MITOCHONDRIAL_RNA_METABOLIC_PROCESS	1	1	50	49	0	20000
GOBP_MITOCHONDRIAL_RNA_MODIFICATION	GOBP_MITOCHONDRIAL_RNA_MODIFICATION	1	1	50	9	0	20000
GOBP_MITOCHONDRIAL_RNA_PROCESSING	GOBP_MITOCHONDRIAL_RNA_PROCESSING	1	1	50	20	0	20000
GOBP_MITOCHONDRIAL_TRANSCRIPTION	GOBP_MITOCHONDRIAL_TRANSCRIPTION	1	1	50	17	0	20000
GOBP_MITOCHONDRIAL_TRANSLATION	GOBP_MITOCHONDRIAL_TRANSLATION	1	1	50	72	0	20000
GOBP_MITOCHONDRIAL_TRANSLATIONAL_ELONGATION	GOBP_MITOCHONDRIAL_TRANSLATIONAL_ELONGATION	1	1	50	5	0	20000
GOBP_MITOCHONDRIAL_TRANSMEMBRANE_TRANSPORT	GOBP_MITOCHONDRIAL_TRANSMEMBRANE_TRANSPORT	1	1	50	105	0	20000
GOBP_MITOCHONDRIAL_TRANSPORT	GOBP_MITOCHONDRIAL_TRANSPORT	1	1	50	200	0	20000
GOBP_MITOCHONDRIAL_TRNA_PROCESSING	GOBP_MITOCHONDRIAL_TRNA_PROCESSING	1	1	50	12	0	20000
GOBP_MITOCHONDRION_DISTRIBUTION	GOBP_MITOCHONDRION_DISTRIBUTION	1	1	50	15	0	20000
GOBP_MITOCHONDRION_ENDOPLASMIC_RETICULUM_MEMBRANE_TETHERING	GOBP_MITOCHONDRION_ENDOPLASMIC_RETICULUM_MEMBRANE_TETHERING	1	1	50	7	0	20000
GOBP_MITOCHONDRION_LOCALIZATION	GOBP_MITOCHONDRION_LOCALIZATION	1	1	50	50	0	20000
GOBP_MITOCHONDRION_MORPHOGENESIS	GOBP_MITOCHONDRION_MORPHOGENESIS	1	1	50	20	0	20000
GOBP_MITOPHAGY	GOBP_MITOPHAGY	1	1	50	34	0	20000
GOBP_MITOTIC_CELL_CYCLE	GOBP_MITOTIC_CELL_CYCLE	1	1	50	900	0	20000
GOBP_MITOTIC_CELL_CYCLE_CHECKPOINT_SIGNALING	GOBP_MITOTIC_CELL_CYCLE_CHECKPOINT_SIGNALING	1	1	50	130	0	20000
GOBP_MITOTIC_CELL_CYCLE_PHASE_TRANSITION	GOBP_MITOTIC_CELL_CYCLE_PHASE_TRANSITION	1	1	50	440	0	20000
GOBP_MITOTIC_CELL_CYCLE_PROCESS	GOBP_MITOTIC_CELL_CYCLE_PROCESS	1	1	50	745	0	20000
GOBP_MITOTIC_CHROMOSOME_CONDENSATION	GOBP_MITOTIC_CHROMOSOME_CONDENSATION	1	1	50	19	0	20000
GOBP_MITOTIC_CYTOKINESIS	GOBP_MITOTIC_CYTOKINESIS	1	1	50	71	0	20000
GOBP_MITOTIC_CYTOKINETIC_PROCESS	GOBP_MITOTIC_CYTOKINETIC_PROCESS	1	1	50	23	0	20000
GOBP_MITOTIC_DNA_INTEGRITY_CHECKPOINT_SIGNALING	GOBP_MITOTIC_DNA_INTEGRITY_CHECKPOINT_SIGNALING	1	1	50	85	0	20000
GOBP_MITOTIC_DNA_REPLICATION	GOBP_MITOTIC_DNA_REPLICATION	1	1	50	14	0	20000
GOBP_MITOTIC_DNA_REPLICATION_CHECKPOINT_SIGNALING	GOBP_MITOTIC_DNA_REPLICATION_CHECKPOINT_SIGNALING	1	1	50	10	0	20000
GOBP_MITOTIC_G1_S_TRANSITION_CHECKPOINT_SIGNALING	GOBP_MITOTIC_G1_S_TRANSITION_CHECKPOINT_SIGNALING	1	1	50	30	0	20000
GOBP_MITOTIC_G2_DNA_DAMAGE_CHECKPOINT_SIGNALING	GOBP_MITOTIC_G2_DNA_DAMAGE_CHECKPOINT_SIGNALING	1	1	50	35	0	20000
GOBP_MITOTIC_G2_M_TRANSITION_CHECKPOINT	GOBP_MITOTIC_G2_M_TRANSITION_CHECKPOINT	1	1	50	48	0	20000
GOBP_MITOTIC_INTRA_S_DNA_DAMAGE_CHECKPOINT_SIGNALING	GOBP_MITOTIC_INTRA_S_DNA_DAMAGE_CHECKPOINT_SIGNALING	1	1	50	17	0	20000
GOBP_MITOTIC_METAPHASE_PLATE_CONGRESSION	GOBP_MITOTIC_METAPHASE_PLATE_CONGRESSION	1	1	50	53	0	20000
GOBP_MITOTIC_NUCLEAR_DIVISION	GOBP_MITOTIC_NUCLEAR_DIVISION	1	1	50	296	0	20000
GOBP_MITOTIC_NUCLEAR_MEMBRANE_DISASSEMBLY	GOBP_MITOTIC_NUCLEAR_MEMBRANE_DISASSEMBLY	1	1	50	7	0	20000
GOBP_MITOTIC_NUCLEAR_MEMBRANE_ORGANIZATION	GOBP_MITOTIC_NUCLEAR_MEMBRANE_ORGANIZATION	1	1	50	9	0	20000
GOBP_MITOTIC_RECOMBINATION	GOBP_MITOTIC_RECOMBINATION	1	1	50	26	0	20000
GOBP_MITOTIC_SISTER_CHROMATID_COHESION	GOBP_MITOTIC_SISTER_CHROMATID_COHESION	1	1	50	28	0	20000
GOBP_MITOTIC_SISTER_CHROMATID_SEGREGATION	GOBP_MITOTIC_SISTER_CHROMATID_SEGREGATION	1	1	50	173	0	20000
GOBP_MITOTIC_SPINDLE_ASSEMBLY	GOBP_MITOTIC_SPINDLE_ASSEMBLY	1	1	50	71	0	20000
GOBP_MITOTIC_SPINDLE_MIDZONE_ASSEMBLY	GOBP_MITOTIC_SPINDLE_MIDZONE_ASSEMBLY	1	1	50	8	0	20000
GOBP_MITOTIC_SPINDLE_ORGANIZATION	GOBP_MITOTIC_SPINDLE_ORGANIZATION	1	1	50	126	0	20000
GOBP_MITRAL_VALVE_DEVELOPMENT	GOBP_MITRAL_VALVE_DEVELOPMENT	1	1	50	11	0	20000
GOBP_MODIFIED_AMINO_ACID_TRANSPORT	GOBP_MODIFIED_AMINO_ACID_TRANSPORT	1	1	50	34	0	20000
GOBP_MODULATION_BY_HOST_OF_SYMBIONT_CATALYTIC_ACTIVITY	GOBP_MODULATION_BY_HOST_OF_SYMBIONT_CATALYTIC_ACTIVITY	1	1	50	5	0	20000
GOBP_MODULATION_BY_HOST_OF_SYMBIONT_PROCESS	GOBP_MODULATION_BY_HOST_OF_SYMBIONT_PROCESS	1	1	50	67	0	20000
GOBP_MODULATION_BY_HOST_OF_VIRAL_GENOME_REPLICATION	GOBP_MODULATION_BY_HOST_OF_VIRAL_GENOME_REPLICATION	1	1	50	20	0	20000
GOBP_MODULATION_BY_HOST_OF_VIRAL_PROCESS	GOBP_MODULATION_BY_HOST_OF_VIRAL_PROCESS	1	1	50	32	0	20000
GOBP_MODULATION_OF_EXCITATORY_POSTSYNAPTIC_POTENTIAL	GOBP_MODULATION_OF_EXCITATORY_POSTSYNAPTIC_POTENTIAL	1	1	50	39	0	20000
GOBP_MONOACYLGLYCEROL_BIOSYNTHETIC_PROCESS	GOBP_MONOACYLGLYCEROL_BIOSYNTHETIC_PROCESS	1	1	50	7	0	20000
GOBP_MONOACYLGLYCEROL_CATABOLIC_PROCESS	GOBP_MONOACYLGLYCEROL_CATABOLIC_PROCESS	1	1	50	7	0	20000
GOBP_MONOACYLGLYCEROL_METABOLIC_PROCESS	GOBP_MONOACYLGLYCEROL_METABOLIC_PROCESS	1	1	50	14	0	20000
GOBP_MONOCARBOXYLIC_ACID_CATABOLIC_PROCESS	GOBP_MONOCARBOXYLIC_ACID_CATABOLIC_PROCESS	1	1	50	124	0	20000
GOBP_MONOCARBOXYLIC_ACID_TRANSPORT	GOBP_MONOCARBOXYLIC_ACID_TRANSPORT	1	1	50	117	0	20000
GOBP_MONOCYTE_ACTIVATION	GOBP_MONOCYTE_ACTIVATION	1	1	50	14	0	20000
GOBP_MONOCYTE_AGGREGATION	GOBP_MONOCYTE_AGGREGATION	1	1	50	5	0	20000
GOBP_MONOCYTE_DIFFERENTIATION	GOBP_MONOCYTE_DIFFERENTIATION	1	1	50	36	0	20000
GOBP_MONOCYTE_EXTRAVASATION	GOBP_MONOCYTE_EXTRAVASATION	1	1	50	8	0	20000
GOBP_MONOSACCHARIDE_BIOSYNTHETIC_PROCESS	GOBP_MONOSACCHARIDE_BIOSYNTHETIC_PROCESS	1	1	50	86	0	20000
GOBP_MONOSACCHARIDE_CATABOLIC_PROCESS	GOBP_MONOSACCHARIDE_CATABOLIC_PROCESS	1	1	50	41	0	20000
GOBP_MONOTERPENOID_METABOLIC_PROCESS	GOBP_MONOTERPENOID_METABOLIC_PROCESS	1	1	50	6	0	20000
GOBP_MONOUBIQUITINATED_PROTEIN_DEUBIQUITINATION	GOBP_MONOUBIQUITINATED_PROTEIN_DEUBIQUITINATION	1	1	50	34	0	20000
GOBP_MONOVALENT_INORGANIC_ANION_HOMEOSTASIS	GOBP_MONOVALENT_INORGANIC_ANION_HOMEOSTASIS	1	1	50	16	0	20000
GOBP_MONOVALENT_INORGANIC_CATION_HOMEOSTASIS	GOBP_MONOVALENT_INORGANIC_CATION_HOMEOSTASIS	1	1	50	153	0	20000
GOBP_MORPHOGENESIS_OF_AN_ENDOTHELIUM	GOBP_MORPHOGENESIS_OF_AN_ENDOTHELIUM	1	1	50	18	0	20000
GOBP_MORPHOGENESIS_OF_AN_EPITHELIAL_BUD	GOBP_MORPHOGENESIS_OF_AN_EPITHELIAL_BUD	1	1	50	15	0	20000
GOBP_MORPHOGENESIS_OF_AN_EPITHELIAL_FOLD	GOBP_MORPHOGENESIS_OF_AN_EPITHELIAL_FOLD	1	1	50	23	0	20000
GOBP_MORPHOGENESIS_OF_AN_EPITHELIAL_SHEET	GOBP_MORPHOGENESIS_OF_AN_EPITHELIAL_SHEET	1	1	50	59	0	20000
GOBP_MORPHOGENESIS_OF_A_BRANCHING_STRUCTURE	GOBP_MORPHOGENESIS_OF_A_BRANCHING_STRUCTURE	1	1	50	199	0	20000
GOBP_MOTILE_CILIUM_ASSEMBLY	GOBP_MOTILE_CILIUM_ASSEMBLY	1	1	50	56	0	20000
GOBP_MOTOR_BEHAVIOR	GOBP_MOTOR_BEHAVIOR	1	1	50	13	0	20000
GOBP_MOTOR_LEARNING	GOBP_MOTOR_LEARNING	1	1	50	8	0	20000
GOBP_MOTOR_NEURON_APOPTOTIC_PROCESS	GOBP_MOTOR_NEURON_APOPTOTIC_PROCESS	1	1	50	10	0	20000
GOBP_MOTOR_NEURON_AXON_GUIDANCE	GOBP_MOTOR_NEURON_AXON_GUIDANCE	1	1	50	30	0	20000
GOBP_MOTOR_NEURON_MIGRATION	GOBP_MOTOR_NEURON_MIGRATION	1	1	50	6	0	20000
GOBP_MRNA_3_END_PROCESSING	GOBP_MRNA_3_END_PROCESSING	1	1	50	63	0	20000
GOBP_MRNA_3_END_PROCESSING_BY_STEM_LOOP_BINDING_AND_CLEAVAGE	GOBP_MRNA_3_END_PROCESSING_BY_STEM_LOOP_BINDING_AND_CLEAVAGE	1	1	50	6	0	20000
GOBP_MRNA_3_SPLICE_SITE_RECOGNITION	GOBP_MRNA_3_SPLICE_SITE_RECOGNITION	1	1	50	6	0	20000
GOBP_MRNA_5_SPLICE_SITE_RECOGNITION	GOBP_MRNA_5_SPLICE_SITE_RECOGNITION	1	1	50	23	0	20000
GOBP_MRNA_ALTERNATIVE_POLYADENYLATION	GOBP_MRNA_ALTERNATIVE_POLYADENYLATION	1	1	50	5	0	20000
GOBP_MRNA_CATABOLIC_PROCESS	GOBP_MRNA_CATABOLIC_PROCESS	1	1	50	235	0	20000
GOBP_MRNA_CIS_SPLICING_VIA_SPLICEOSOME	GOBP_MRNA_CIS_SPLICING_VIA_SPLICEOSOME	1	1	50	41	0	20000
GOBP_MRNA_CLEAVAGE	GOBP_MRNA_CLEAVAGE	1	1	50	20	0	20000
GOBP_MRNA_CLEAVAGE_INVOLVED_IN_MRNA_PROCESSING	GOBP_MRNA_CLEAVAGE_INVOLVED_IN_MRNA_PROCESSING	1	1	50	14	0	20000
GOBP_MRNA_DESTABILIZATION_MEDIATED_GENE_SILENCING	GOBP_MRNA_DESTABILIZATION_MEDIATED_GENE_SILENCING	1	1	50	6	0	20000
GOBP_MRNA_EXPORT_FROM_NUCLEUS	GOBP_MRNA_EXPORT_FROM_NUCLEUS	1	1	50	62	0	20000
GOBP_MRNA_METABOLIC_PROCESS	GOBP_MRNA_METABOLIC_PROCESS	1	1	50	725	0	20000
GOBP_MRNA_METHYLATION	GOBP_MRNA_METHYLATION	1	1	50	16	0	20000
GOBP_MRNA_MODIFICATION	GOBP_MRNA_MODIFICATION	1	1	50	28	0	20000
GOBP_MRNA_PROCESSING	GOBP_MRNA_PROCESSING	1	1	50	496	0	20000
GOBP_MRNA_PSEUDOURIDINE_SYNTHESIS	GOBP_MRNA_PSEUDOURIDINE_SYNTHESIS	1	1	50	7	0	20000
GOBP_MRNA_SPLICE_SITE_SELECTION	GOBP_MRNA_SPLICE_SITE_SELECTION	1	1	50	48	0	20000
GOBP_MRNA_TRANSCRIPTION	GOBP_MRNA_TRANSCRIPTION	1	1	50	41	0	20000
GOBP_MRNA_TRANSPORT	GOBP_MRNA_TRANSPORT	1	1	50	125	0	20000
GOBP_MUCOCILIARY_CLEARANCE	GOBP_MUCOCILIARY_CLEARANCE	1	1	50	8	0	20000
GOBP_MUCOPOLYSACCHARIDE_METABOLIC_PROCESS	GOBP_MUCOPOLYSACCHARIDE_METABOLIC_PROCESS	1	1	50	88	0	20000
GOBP_MUCOSA_ASSOCIATED_LYMPHOID_TISSUE_DEVELOPMENT	GOBP_MUCOSA_ASSOCIATED_LYMPHOID_TISSUE_DEVELOPMENT	1	1	50	7	0	20000
GOBP_MUCUS_SECRETION	GOBP_MUCUS_SECRETION	1	1	50	14	0	20000
GOBP_MULTICELLULAR_ORGANISMAL_IRON_ION_HOMEOSTASIS	GOBP_MULTICELLULAR_ORGANISMAL_IRON_ION_HOMEOSTASIS	1	1	50	9	0	20000
GOBP_MULTICELLULAR_ORGANISMAL_MOVEMENT	GOBP_MULTICELLULAR_ORGANISMAL_MOVEMENT	1	1	50	56	0	20000
GOBP_MULTICELLULAR_ORGANISMAL_RESPONSE_TO_STRESS	GOBP_MULTICELLULAR_ORGANISMAL_RESPONSE_TO_STRESS	1	1	50	74	0	20000
GOBP_MULTICELLULAR_ORGANISM_AGING	GOBP_MULTICELLULAR_ORGANISM_AGING	1	1	50	42	0	20000
GOBP_MULTICELLULAR_ORGANISM_GROWTH	GOBP_MULTICELLULAR_ORGANISM_GROWTH	1	1	50	143	0	20000
GOBP_MULTINUCLEAR_OSTEOCLAST_DIFFERENTIATION	GOBP_MULTINUCLEAR_OSTEOCLAST_DIFFERENTIATION	1	1	50	8	0	20000
GOBP_MULTIVESICULAR_BODY_ORGANIZATION	GOBP_MULTIVESICULAR_BODY_ORGANIZATION	1	1	50	31	0	20000
GOBP_MULTIVESICULAR_BODY_SORTING_PATHWAY	GOBP_MULTIVESICULAR_BODY_SORTING_PATHWAY	1	1	50	39	0	20000
GOBP_MULTI_CILIATED_EPITHELIAL_CELL_DIFFERENTIATION	GOBP_MULTI_CILIATED_EPITHELIAL_CELL_DIFFERENTIATION	1	1	50	9	0	20000
GOBP_MUSCLE_ADAPTATION	GOBP_MUSCLE_ADAPTATION	1	1	50	118	0	20000
GOBP_MUSCLE_ATROPHY	GOBP_MUSCLE_ATROPHY	1	1	50	11	0	20000
GOBP_MUSCLE_CELL_APOPTOTIC_PROCESS	GOBP_MUSCLE_CELL_APOPTOTIC_PROCESS	1	1	50	87	0	20000
GOBP_MUSCLE_CELL_CELLULAR_HOMEOSTASIS	GOBP_MUSCLE_CELL_CELLULAR_HOMEOSTASIS	1	1	50	21	0	20000
GOBP_MUSCLE_CELL_FATE_COMMITMENT	GOBP_MUSCLE_CELL_FATE_COMMITMENT	1	1	50	20	0	20000
GOBP_MUSCLE_CELL_PROLIFERATION	GOBP_MUSCLE_CELL_PROLIFERATION	1	1	50	233	0	20000
GOBP_MUSCLE_HYPERTROPHY	GOBP_MUSCLE_HYPERTROPHY	1	1	50	101	0	20000
GOBP_MUSCLE_HYPERTROPHY_IN_RESPONSE_TO_STRESS	GOBP_MUSCLE_HYPERTROPHY_IN_RESPONSE_TO_STRESS	1	1	50	31	0	20000
GOBP_MUSCULAR_SEPTUM_MORPHOGENESIS	GOBP_MUSCULAR_SEPTUM_MORPHOGENESIS	1	1	50	5	0	20000
GOBP_MYCOTOXIN_METABOLIC_PROCESS	GOBP_MYCOTOXIN_METABOLIC_PROCESS	1	1	50	7	0	20000
GOBP_MYD88_DEPENDENT_TOLL_LIKE_RECEPTOR_SIGNALING_PATHWAY	GOBP_MYD88_DEPENDENT_TOLL_LIKE_RECEPTOR_SIGNALING_PATHWAY	1	1	50	24	0	20000
GOBP_MYD88_INDEPENDENT_TOLL_LIKE_RECEPTOR_SIGNALING_PATHWAY	GOBP_MYD88_INDEPENDENT_TOLL_LIKE_RECEPTOR_SIGNALING_PATHWAY	1	1	50	14	0	20000
GOBP_MYELIN_ASSEMBLY	GOBP_MYELIN_ASSEMBLY	1	1	50	22	0	20000
GOBP_MYELIN_MAINTENANCE	GOBP_MYELIN_MAINTENANCE	1	1	50	18	0	20000
GOBP_MYELOID_CELL_ACTIVATION_INVOLVED_IN_IMMUNE_RESPONSE	GOBP_MYELOID_CELL_ACTIVATION_INVOLVED_IN_IMMUNE_RESPONSE	1	1	50	95	0	20000
GOBP_MYELOID_CELL_APOPTOTIC_PROCESS	GOBP_MYELOID_CELL_APOPTOTIC_PROCESS	1	1	50	32	0	20000
GOBP_MYELOID_DENDRITIC_CELL_ACTIVATION	GOBP_MYELOID_DENDRITIC_CELL_ACTIVATION	1	1	50	29	0	20000
GOBP_MYELOID_DENDRITIC_CELL_CHEMOTAXIS	GOBP_MYELOID_DENDRITIC_CELL_CHEMOTAXIS	1	1	50	5	0	20000
GOBP_MYELOID_DENDRITIC_CELL_CYTOKINE_PRODUCTION	GOBP_MYELOID_DENDRITIC_CELL_CYTOKINE_PRODUCTION	1	1	50	7	0	20000
GOBP_MYELOID_DENDRITIC_CELL_DIFFERENTIATION	GOBP_MYELOID_DENDRITIC_CELL_DIFFERENTIATION	1	1	50	20	0	20000
GOBP_MYELOID_LEUKOCYTE_ACTIVATION	GOBP_MYELOID_LEUKOCYTE_ACTIVATION	1	1	50	234	0	20000
GOBP_MYELOID_LEUKOCYTE_CYTOKINE_PRODUCTION	GOBP_MYELOID_LEUKOCYTE_CYTOKINE_PRODUCTION	1	1	50	30	0	20000
GOBP_MYELOID_LEUKOCYTE_MEDIATED_IMMUNITY	GOBP_MYELOID_LEUKOCYTE_MEDIATED_IMMUNITY	1	1	50	107	0	20000
GOBP_MYELOID_PROGENITOR_CELL_DIFFERENTIATION	GOBP_MYELOID_PROGENITOR_CELL_DIFFERENTIATION	1	1	50	7	0	20000
GOBP_MYOBLAST_DIFFERENTIATION	GOBP_MYOBLAST_DIFFERENTIATION	1	1	50	86	0	20000
GOBP_MYOBLAST_FATE_COMMITMENT	GOBP_MYOBLAST_FATE_COMMITMENT	1	1	50	5	0	20000
GOBP_MYOBLAST_FUSION	GOBP_MYOBLAST_FUSION	1	1	50	45	0	20000
GOBP_MYOBLAST_FUSION_INVOLVED_IN_SKELETAL_MUSCLE_REGENERATION	GOBP_MYOBLAST_FUSION_INVOLVED_IN_SKELETAL_MUSCLE_REGENERATION	1	1	50	5	0	20000
GOBP_MYOBLAST_MIGRATION	GOBP_MYOBLAST_MIGRATION	1	1	50	13	0	20000
GOBP_MYOFIBROBLAST_DIFFERENTIATION	GOBP_MYOFIBROBLAST_DIFFERENTIATION	1	1	50	7	0	20000
GOBP_MYOSIN_FILAMENT_ORGANIZATION	GOBP_MYOSIN_FILAMENT_ORGANIZATION	1	1	50	5	0	20000
GOBP_MYOTUBE_CELL_DEVELOPMENT	GOBP_MYOTUBE_CELL_DEVELOPMENT	1	1	50	39	0	20000
GOBP_MYOTUBE_DIFFERENTIATION	GOBP_MYOTUBE_DIFFERENTIATION	1	1	50	124	0	20000
GOBP_MYOTUBE_DIFFERENTIATION_INVOLVED_IN_SKELETAL_MUSCLE_REGENERATION	GOBP_MYOTUBE_DIFFERENTIATION_INVOLVED_IN_SKELETAL_MUSCLE_REGENERATION	1	1	50	9	0	20000
GOBP_NADH_DEHYDROGENASE_COMPLEX_ASSEMBLY	GOBP_NADH_DEHYDROGENASE_COMPLEX_ASSEMBLY	1	1	50	58	0	20000
GOBP_NADH_METABOLIC_PROCESS	GOBP_NADH_METABOLIC_PROCESS	1	1	50	31	0	20000
GOBP_NADH_OXIDATION	GOBP_NADH_OXIDATION	1	1	50	6	0	20000
GOBP_NADH_REGENERATION	GOBP_NADH_REGENERATION	1	1	50	11	0	20000
GOBP_NADPH_OXIDATION	GOBP_NADPH_OXIDATION	1	1	50	5	0	20000
GOBP_NADPH_REGENERATION	GOBP_NADPH_REGENERATION	1	1	50	18	0	20000
GOBP_NADP_METABOLIC_PROCESS	GOBP_NADP_METABOLIC_PROCESS	1	1	50	37	0	20000
GOBP_NAD_BIOSYNTHESIS_VIA_NICOTINAMIDE_RIBOSIDE_SALVAGE_PATHWAY	GOBP_NAD_BIOSYNTHESIS_VIA_NICOTINAMIDE_RIBOSIDE_SALVAGE_PATHWAY	1	1	50	10	0	20000
GOBP_NAD_METABOLIC_PROCESS	GOBP_NAD_METABOLIC_PROCESS	1	1	50	29	0	20000
GOBP_NAIL_DEVELOPMENT	GOBP_NAIL_DEVELOPMENT	1	1	50	10	0	20000
GOBP_NATURAL_KILLER_CELL_ACTIVATION	GOBP_NATURAL_KILLER_CELL_ACTIVATION	1	1	50	94	0	20000
GOBP_NATURAL_KILLER_CELL_ACTIVATION_INVOLVED_IN_IMMUNE_RESPONSE	GOBP_NATURAL_KILLER_CELL_ACTIVATION_INVOLVED_IN_IMMUNE_RESPONSE	1	1	50	33	0	20000
GOBP_NATURAL_KILLER_CELL_CHEMOTAXIS	GOBP_NATURAL_KILLER_CELL_CHEMOTAXIS	1	1	50	10	0	20000
GOBP_NATURAL_KILLER_CELL_CYTOKINE_PRODUCTION	GOBP_NATURAL_KILLER_CELL_CYTOKINE_PRODUCTION	1	1	50	9	0	20000
GOBP_NATURAL_KILLER_CELL_DEGRANULATION	GOBP_NATURAL_KILLER_CELL_DEGRANULATION	1	1	50	11	0	20000
GOBP_NATURAL_KILLER_CELL_DIFFERENTIATION	GOBP_NATURAL_KILLER_CELL_DIFFERENTIATION	1	1	50	24	0	20000
GOBP_NATURAL_KILLER_CELL_MEDIATED_IMMUNE_RESPONSE_TO_TUMOR_CELL	GOBP_NATURAL_KILLER_CELL_MEDIATED_IMMUNE_RESPONSE_TO_TUMOR_CELL	1	1	50	10	0	20000
GOBP_NATURAL_KILLER_CELL_MEDIATED_IMMUNITY	GOBP_NATURAL_KILLER_CELL_MEDIATED_IMMUNITY	1	1	50	76	0	20000
GOBP_NATURAL_KILLER_CELL_PROLIFERATION	GOBP_NATURAL_KILLER_CELL_PROLIFERATION	1	1	50	14	0	20000
GOBP_NCRNA_3_END_PROCESSING	GOBP_NCRNA_3_END_PROCESSING	1	1	50	50	0	20000
GOBP_NCRNA_CATABOLIC_PROCESS	GOBP_NCRNA_CATABOLIC_PROCESS	1	1	50	44	0	20000
GOBP_NCRNA_EXPORT_FROM_NUCLEUS	GOBP_NCRNA_EXPORT_FROM_NUCLEUS	1	1	50	9	0	20000
GOBP_NCRNA_METABOLIC_PROCESS	GOBP_NCRNA_METABOLIC_PROCESS	1	1	50	534	0	20000
GOBP_NCRNA_PROCESSING	GOBP_NCRNA_PROCESSING	1	1	50	393	0	20000
GOBP_NCRNA_TRANSCRIPTION	GOBP_NCRNA_TRANSCRIPTION	1	1	50	57	0	20000
GOBP_NECROPTOTIC_SIGNALING_PATHWAY	GOBP_NECROPTOTIC_SIGNALING_PATHWAY	1	1	50	8	0	20000
GOBP_NECROTIC_CELL_DEATH	GOBP_NECROTIC_CELL_DEATH	1	1	50	67	0	20000
GOBP_NEGATIVE_CHEMOTAXIS	GOBP_NEGATIVE_CHEMOTAXIS	1	1	50	47	0	20000
GOBP_NEGATIVE_REGULATION_BY_HOST_OF_VIRAL_GENOME_REPLICATION	GOBP_NEGATIVE_REGULATION_BY_HOST_OF_VIRAL_GENOME_REPLICATION	1	1	50	9	0	20000
GOBP_NEGATIVE_REGULATION_BY_HOST_OF_VIRAL_PROCESS	GOBP_NEGATIVE_REGULATION_BY_HOST_OF_VIRAL_PROCESS	1	1	50	15	0	20000
GOBP_NEGATIVE_REGULATION_BY_HOST_OF_VIRAL_TRANSCRIPTION	GOBP_NEGATIVE_REGULATION_BY_HOST_OF_VIRAL_TRANSCRIPTION	1	1	50	14	0	20000
GOBP_NEGATIVE_REGULATION_OF_ACTIN_FILAMENT_DEPOLYMERIZATION	GOBP_NEGATIVE_REGULATION_OF_ACTIN_FILAMENT_DEPOLYMERIZATION	1	1	50	45	0	20000
GOBP_NEGATIVE_REGULATION_OF_ACTIN_NUCLEATION	GOBP_NEGATIVE_REGULATION_OF_ACTIN_NUCLEATION	1	1	50	9	0	20000
GOBP_NEGATIVE_REGULATION_OF_ACTION_POTENTIAL	GOBP_NEGATIVE_REGULATION_OF_ACTION_POTENTIAL	1	1	50	6	0	20000
GOBP_NEGATIVE_REGULATION_OF_ACTIVATED_T_CELL_PROLIFERATION	GOBP_NEGATIVE_REGULATION_OF_ACTIVATED_T_CELL_PROLIFERATION	1	1	50	15	0	20000
GOBP_NEGATIVE_REGULATION_OF_ACTIVIN_RECEPTOR_SIGNALING_PATHWAY	GOBP_NEGATIVE_REGULATION_OF_ACTIVIN_RECEPTOR_SIGNALING_PATHWAY	1	1	50	12	0	20000
GOBP_NEGATIVE_REGULATION_OF_ACUTE_INFLAMMATORY_RESPONSE_TO_ANTIGENIC_STIMULUS	GOBP_NEGATIVE_REGULATION_OF_ACUTE_INFLAMMATORY_RESPONSE_TO_ANTIGENIC_STIMULUS	1	1	50	5	0	20000
GOBP_NEGATIVE_REGULATION_OF_ADAPTIVE_IMMUNE_RESPONSE	GOBP_NEGATIVE_REGULATION_OF_ADAPTIVE_IMMUNE_RESPONSE	1	1	50	59	0	20000
GOBP_NEGATIVE_REGULATION_OF_ADENYLATE_CYCLASE_ACTIVATING_ADRENERGIC_RECEPTOR_SIGNALING_PATHWAY	GOBP_NEGATIVE_REGULATION_OF_ADENYLATE_CYCLASE_ACTIVATING_ADRENERGIC_RECEPTOR_SIGNALING_PATHWAY	1	1	50	6	0	20000
GOBP_NEGATIVE_REGULATION_OF_ADENYLATE_CYCLASE_ACTIVATING_G_PROTEIN_COUPLED_RECEPTOR_SIGNALING_PATHWAY	GOBP_NEGATIVE_REGULATION_OF_ADENYLATE_CYCLASE_ACTIVATING_G_PROTEIN_COUPLED_RECEPTOR_SIGNALING_PATHWAY	1	1	50	12	0	20000
GOBP_NEGATIVE_REGULATION_OF_ADENYLATE_CYCLASE_ACTIVITY	GOBP_NEGATIVE_REGULATION_OF_ADENYLATE_CYCLASE_ACTIVITY	1	1	50	21	0	20000
GOBP_NEGATIVE_REGULATION_OF_ALCOHOL_BIOSYNTHETIC_PROCESS	GOBP_NEGATIVE_REGULATION_OF_ALCOHOL_BIOSYNTHETIC_PROCESS	1	1	50	16	0	20000
GOBP_NEGATIVE_REGULATION_OF_ALPHA_BETA_T_CELL_DIFFERENTIATION	GOBP_NEGATIVE_REGULATION_OF_ALPHA_BETA_T_CELL_DIFFERENTIATION	1	1	50	25	0	20000
GOBP_NEGATIVE_REGULATION_OF_AMINE_TRANSPORT	GOBP_NEGATIVE_REGULATION_OF_AMINE_TRANSPORT	1	1	50	27	0	20000
GOBP_NEGATIVE_REGULATION_OF_AMINO_ACID_TRANSPORT	GOBP_NEGATIVE_REGULATION_OF_AMINO_ACID_TRANSPORT	1	1	50	15	0	20000
GOBP_NEGATIVE_REGULATION_OF_AMYLOID_BETA_CLEARANCE	GOBP_NEGATIVE_REGULATION_OF_AMYLOID_BETA_CLEARANCE	1	1	50	11	0	20000
GOBP_NEGATIVE_REGULATION_OF_AMYLOID_FIBRIL_FORMATION	GOBP_NEGATIVE_REGULATION_OF_AMYLOID_FIBRIL_FORMATION	1	1	50	13	0	20000
GOBP_NEGATIVE_REGULATION_OF_AMYLOID_PRECURSOR_PROTEIN_BIOSYNTHETIC_PROCESS	GOBP_NEGATIVE_REGULATION_OF_AMYLOID_PRECURSOR_PROTEIN_BIOSYNTHETIC_PROCESS	1	1	50	20	0	20000
GOBP_NEGATIVE_REGULATION_OF_AMYLOID_PRECURSOR_PROTEIN_CATABOLIC_PROCESS	GOBP_NEGATIVE_REGULATION_OF_AMYLOID_PRECURSOR_PROTEIN_CATABOLIC_PROCESS	1	1	50	33	0	20000
GOBP_NEGATIVE_REGULATION_OF_ANDROGEN_RECEPTOR_SIGNALING_PATHWAY	GOBP_NEGATIVE_REGULATION_OF_ANDROGEN_RECEPTOR_SIGNALING_PATHWAY	1	1	50	15	0	20000
GOBP_NEGATIVE_REGULATION_OF_ANION_TRANSMEMBRANE_TRANSPORT	GOBP_NEGATIVE_REGULATION_OF_ANION_TRANSMEMBRANE_TRANSPORT	1	1	50	9	0	20000
GOBP_NEGATIVE_REGULATION_OF_ANION_TRANSPORT	GOBP_NEGATIVE_REGULATION_OF_ANION_TRANSPORT	1	1	50	24	0	20000
GOBP_NEGATIVE_REGULATION_OF_ANOIKIS	GOBP_NEGATIVE_REGULATION_OF_ANOIKIS	1	1	50	17	0	20000
GOBP_NEGATIVE_REGULATION_OF_ANTIGEN_PROCESSING_AND_PRESENTATION	GOBP_NEGATIVE_REGULATION_OF_ANTIGEN_PROCESSING_AND_PRESENTATION	1	1	50	9	0	20000
GOBP_NEGATIVE_REGULATION_OF_ANTIGEN_RECEPTOR_MEDIATED_SIGNALING_PATHWAY	GOBP_NEGATIVE_REGULATION_OF_ANTIGEN_RECEPTOR_MEDIATED_SIGNALING_PATHWAY	1	1	50	33	0	20000
GOBP_NEGATIVE_REGULATION_OF_APOPTOTIC_PROCESS_INVOLVED_IN_DEVELOPMENT	GOBP_NEGATIVE_REGULATION_OF_APOPTOTIC_PROCESS_INVOLVED_IN_DEVELOPMENT	1	1	50	6	0	20000
GOBP_NEGATIVE_REGULATION_OF_ARP2_3_COMPLEX_MEDIATED_ACTIN_NUCLEATION	GOBP_NEGATIVE_REGULATION_OF_ARP2_3_COMPLEX_MEDIATED_ACTIN_NUCLEATION	1	1	50	7	0	20000
GOBP_NEGATIVE_REGULATION_OF_ASTROCYTE_ACTIVATION	GOBP_NEGATIVE_REGULATION_OF_ASTROCYTE_ACTIVATION	1	1	50	5	0	20000
GOBP_NEGATIVE_REGULATION_OF_ASTROCYTE_DIFFERENTIATION	GOBP_NEGATIVE_REGULATION_OF_ASTROCYTE_DIFFERENTIATION	1	1	50	15	0	20000
GOBP_NEGATIVE_REGULATION_OF_ATPASE_COUPLED_CALCIUM_TRANSMEMBRANE_TRANSPORTER_ACTIVITY	GOBP_NEGATIVE_REGULATION_OF_ATPASE_COUPLED_CALCIUM_TRANSMEMBRANE_TRANSPORTER_ACTIVITY	1	1	50	6	0	20000
GOBP_NEGATIVE_REGULATION_OF_ATP_BIOSYNTHETIC_PROCESS	GOBP_NEGATIVE_REGULATION_OF_ATP_BIOSYNTHETIC_PROCESS	1	1	50	5	0	20000
GOBP_NEGATIVE_REGULATION_OF_ATP_DEPENDENT_ACTIVITY	GOBP_NEGATIVE_REGULATION_OF_ATP_DEPENDENT_ACTIVITY	1	1	50	22	0	20000
GOBP_NEGATIVE_REGULATION_OF_ATP_METABOLIC_PROCESS	GOBP_NEGATIVE_REGULATION_OF_ATP_METABOLIC_PROCESS	1	1	50	30	0	20000
GOBP_NEGATIVE_REGULATION_OF_AUTOPHAGOSOME_ASSEMBLY	GOBP_NEGATIVE_REGULATION_OF_AUTOPHAGOSOME_ASSEMBLY	1	1	50	15	0	20000
GOBP_NEGATIVE_REGULATION_OF_AUTOPHAGOSOME_MATURATION	GOBP_NEGATIVE_REGULATION_OF_AUTOPHAGOSOME_MATURATION	1	1	50	5	0	20000
GOBP_NEGATIVE_REGULATION_OF_AUTOPHAGY	GOBP_NEGATIVE_REGULATION_OF_AUTOPHAGY	1	1	50	87	0	20000
GOBP_NEGATIVE_REGULATION_OF_AUTOPHAGY_OF_MITOCHONDRION	GOBP_NEGATIVE_REGULATION_OF_AUTOPHAGY_OF_MITOCHONDRION	1	1	50	7	0	20000
GOBP_NEGATIVE_REGULATION_OF_AXONOGENESIS	GOBP_NEGATIVE_REGULATION_OF_AXONOGENESIS	1	1	50	64	0	20000
GOBP_NEGATIVE_REGULATION_OF_AXON_EXTENSION	GOBP_NEGATIVE_REGULATION_OF_AXON_EXTENSION	1	1	50	44	0	20000
GOBP_NEGATIVE_REGULATION_OF_AXON_EXTENSION_INVOLVED_IN_AXON_GUIDANCE	GOBP_NEGATIVE_REGULATION_OF_AXON_EXTENSION_INVOLVED_IN_AXON_GUIDANCE	1	1	50	27	0	20000
GOBP_NEGATIVE_REGULATION_OF_BEHAVIOR	GOBP_NEGATIVE_REGULATION_OF_BEHAVIOR	1	1	50	12	0	20000
GOBP_NEGATIVE_REGULATION_OF_BICELLULAR_TIGHT_JUNCTION_ASSEMBLY	GOBP_NEGATIVE_REGULATION_OF_BICELLULAR_TIGHT_JUNCTION_ASSEMBLY	1	1	50	6	0	20000
GOBP_NEGATIVE_REGULATION_OF_BIOMINERALIZATION	GOBP_NEGATIVE_REGULATION_OF_BIOMINERALIZATION	1	1	50	30	0	20000
GOBP_NEGATIVE_REGULATION_OF_BLOOD_CIRCULATION	GOBP_NEGATIVE_REGULATION_OF_BLOOD_CIRCULATION	1	1	50	27	0	20000
GOBP_NEGATIVE_REGULATION_OF_BLOOD_PRESSURE	GOBP_NEGATIVE_REGULATION_OF_BLOOD_PRESSURE	1	1	50	47	0	20000
GOBP_NEGATIVE_REGULATION_OF_BLOOD_VESSEL_ENDOTHELIAL_CELL_PROLIFERATION_INVOLVED_IN_SPROUTING_ANGIOGENESIS	GOBP_NEGATIVE_REGULATION_OF_BLOOD_VESSEL_ENDOTHELIAL_CELL_PROLIFERATION_INVOLVED_IN_SPROUTING_ANGIOGENESIS	1	1	50	26	0	20000
GOBP_NEGATIVE_REGULATION_OF_BMP_SIGNALING_PATHWAY	GOBP_NEGATIVE_REGULATION_OF_BMP_SIGNALING_PATHWAY	1	1	50	58	0	20000
GOBP_NEGATIVE_REGULATION_OF_BONE_MINERALIZATION	GOBP_NEGATIVE_REGULATION_OF_BONE_MINERALIZATION	1	1	50	20	0	20000
GOBP_NEGATIVE_REGULATION_OF_BONE_REMODELING	GOBP_NEGATIVE_REGULATION_OF_BONE_REMODELING	1	1	50	18	0	20000
GOBP_NEGATIVE_REGULATION_OF_B_CELL_ACTIVATION	GOBP_NEGATIVE_REGULATION_OF_B_CELL_ACTIVATION	1	1	50	35	0	20000
GOBP_NEGATIVE_REGULATION_OF_B_CELL_APOPTOTIC_PROCESS	GOBP_NEGATIVE_REGULATION_OF_B_CELL_APOPTOTIC_PROCESS	1	1	50	14	0	20000
GOBP_NEGATIVE_REGULATION_OF_B_CELL_DIFFERENTIATION	GOBP_NEGATIVE_REGULATION_OF_B_CELL_DIFFERENTIATION	1	1	50	6	0	20000
GOBP_NEGATIVE_REGULATION_OF_B_CELL_MEDIATED_IMMUNITY	GOBP_NEGATIVE_REGULATION_OF_B_CELL_MEDIATED_IMMUNITY	1	1	50	16	0	20000
GOBP_NEGATIVE_REGULATION_OF_B_CELL_PROLIFERATION	GOBP_NEGATIVE_REGULATION_OF_B_CELL_PROLIFERATION	1	1	50	18	0	20000
GOBP_NEGATIVE_REGULATION_OF_B_CELL_RECEPTOR_SIGNALING_PATHWAY	GOBP_NEGATIVE_REGULATION_OF_B_CELL_RECEPTOR_SIGNALING_PATHWAY	1	1	50	8	0	20000
GOBP_NEGATIVE_REGULATION_OF_CALCINEURIN_MEDIATED_SIGNALING	GOBP_NEGATIVE_REGULATION_OF_CALCINEURIN_MEDIATED_SIGNALING	1	1	50	15	0	20000
GOBP_NEGATIVE_REGULATION_OF_CALCIUM_ION_DEPENDENT_EXOCYTOSIS	GOBP_NEGATIVE_REGULATION_OF_CALCIUM_ION_DEPENDENT_EXOCYTOSIS	1	1	50	8	0	20000
GOBP_NEGATIVE_REGULATION_OF_CALCIUM_ION_IMPORT	GOBP_NEGATIVE_REGULATION_OF_CALCIUM_ION_IMPORT	1	1	50	15	0	20000
GOBP_NEGATIVE_REGULATION_OF_CALCIUM_ION_TRANSMEMBRANE_TRANSPORT	GOBP_NEGATIVE_REGULATION_OF_CALCIUM_ION_TRANSMEMBRANE_TRANSPORT	1	1	50	46	0	20000
GOBP_NEGATIVE_REGULATION_OF_CALCIUM_ION_TRANSPORT	GOBP_NEGATIVE_REGULATION_OF_CALCIUM_ION_TRANSPORT	1	1	50	68	0	20000
GOBP_NEGATIVE_REGULATION_OF_CALCIUM_ION_TRANSPORT_INTO_CYTOSOL	GOBP_NEGATIVE_REGULATION_OF_CALCIUM_ION_TRANSPORT_INTO_CYTOSOL	1	1	50	21	0	20000
GOBP_NEGATIVE_REGULATION_OF_CALCIUM_MEDIATED_SIGNALING	GOBP_NEGATIVE_REGULATION_OF_CALCIUM_MEDIATED_SIGNALING	1	1	50	21	0	20000
GOBP_NEGATIVE_REGULATION_OF_CAMP_DEPENDENT_PROTEIN_KINASE_ACTIVITY	GOBP_NEGATIVE_REGULATION_OF_CAMP_DEPENDENT_PROTEIN_KINASE_ACTIVITY	1	1	50	11	0	20000
GOBP_NEGATIVE_REGULATION_OF_CAMP_MEDIATED_SIGNALING	GOBP_NEGATIVE_REGULATION_OF_CAMP_MEDIATED_SIGNALING	1	1	50	11	0	20000
GOBP_NEGATIVE_REGULATION_OF_CANONICAL_WNT_SIGNALING_PATHWAY	GOBP_NEGATIVE_REGULATION_OF_CANONICAL_WNT_SIGNALING_PATHWAY	1	1	50	142	0	20000
GOBP_NEGATIVE_REGULATION_OF_CARBOHYDRATE_METABOLIC_PROCESS	GOBP_NEGATIVE_REGULATION_OF_CARBOHYDRATE_METABOLIC_PROCESS	1	1	50	51	0	20000
GOBP_NEGATIVE_REGULATION_OF_CARDIAC_MUSCLE_ADAPTATION	GOBP_NEGATIVE_REGULATION_OF_CARDIAC_MUSCLE_ADAPTATION	1	1	50	9	0	20000
GOBP_NEGATIVE_REGULATION_OF_CARDIAC_MUSCLE_CELL_DIFFERENTIATION	GOBP_NEGATIVE_REGULATION_OF_CARDIAC_MUSCLE_CELL_DIFFERENTIATION	1	1	50	10	0	20000
GOBP_NEGATIVE_REGULATION_OF_CARDIAC_MUSCLE_CELL_PROLIFERATION	GOBP_NEGATIVE_REGULATION_OF_CARDIAC_MUSCLE_CELL_PROLIFERATION	1	1	50	18	0	20000
GOBP_NEGATIVE_REGULATION_OF_CARDIAC_MUSCLE_CONTRACTION	GOBP_NEGATIVE_REGULATION_OF_CARDIAC_MUSCLE_CONTRACTION	1	1	50	6	0	20000
GOBP_NEGATIVE_REGULATION_OF_CARDIAC_MUSCLE_TISSUE_GROWTH	GOBP_NEGATIVE_REGULATION_OF_CARDIAC_MUSCLE_TISSUE_GROWTH	1	1	50	29	0	20000
GOBP_NEGATIVE_REGULATION_OF_CARDIOCYTE_DIFFERENTIATION	GOBP_NEGATIVE_REGULATION_OF_CARDIOCYTE_DIFFERENTIATION	1	1	50	14	0	20000
GOBP_NEGATIVE_REGULATION_OF_CARTILAGE_DEVELOPMENT	GOBP_NEGATIVE_REGULATION_OF_CARTILAGE_DEVELOPMENT	1	1	50	29	0	20000
GOBP_NEGATIVE_REGULATION_OF_CATECHOLAMINE_SECRETION	GOBP_NEGATIVE_REGULATION_OF_CATECHOLAMINE_SECRETION	1	1	50	13	0	20000
GOBP_NEGATIVE_REGULATION_OF_CATION_CHANNEL_ACTIVITY	GOBP_NEGATIVE_REGULATION_OF_CATION_CHANNEL_ACTIVITY	1	1	50	58	0	20000
GOBP_NEGATIVE_REGULATION_OF_CD4_POSITIVE_ALPHA_BETA_T_CELL_DIFFERENTIATION	GOBP_NEGATIVE_REGULATION_OF_CD4_POSITIVE_ALPHA_BETA_T_CELL_DIFFERENTIATION	1	1	50	21	0	20000
GOBP_NEGATIVE_REGULATION_OF_CD8_POSITIVE_ALPHA_BETA_T_CELL_ACTIVATION	GOBP_NEGATIVE_REGULATION_OF_CD8_POSITIVE_ALPHA_BETA_T_CELL_ACTIVATION	1	1	50	6	0	20000
GOBP_NEGATIVE_REGULATION_OF_CELLULAR_AMIDE_METABOLIC_PROCESS	GOBP_NEGATIVE_REGULATION_OF_CELLULAR_AMIDE_METABOLIC_PROCESS	1	1	50	278	0	20000
GOBP_NEGATIVE_REGULATION_OF_CELLULAR_AMINE_METABOLIC_PROCESS	GOBP_NEGATIVE_REGULATION_OF_CELLULAR_AMINE_METABOLIC_PROCESS	1	1	50	6	0	20000
GOBP_NEGATIVE_REGULATION_OF_CELLULAR_EXTRAVASATION	GOBP_NEGATIVE_REGULATION_OF_CELLULAR_EXTRAVASATION	1	1	50	9	0	20000
GOBP_NEGATIVE_REGULATION_OF_CELLULAR_RESPIRATION	GOBP_NEGATIVE_REGULATION_OF_CELLULAR_RESPIRATION	1	1	50	11	0	20000
GOBP_NEGATIVE_REGULATION_OF_CELLULAR_RESPONSE_TO_GROWTH_FACTOR_STIMULUS	GOBP_NEGATIVE_REGULATION_OF_CELLULAR_RESPONSE_TO_GROWTH_FACTOR_STIMULUS	1	1	50	115	0	20000
GOBP_NEGATIVE_REGULATION_OF_CELLULAR_RESPONSE_TO_HYPOXIA	GOBP_NEGATIVE_REGULATION_OF_CELLULAR_RESPONSE_TO_HYPOXIA	1	1	50	9	0	20000
GOBP_NEGATIVE_REGULATION_OF_CELLULAR_RESPONSE_TO_INSULIN_STIMULUS	GOBP_NEGATIVE_REGULATION_OF_CELLULAR_RESPONSE_TO_INSULIN_STIMULUS	1	1	50	40	0	20000
GOBP_NEGATIVE_REGULATION_OF_CELLULAR_RESPONSE_TO_OXIDATIVE_STRESS	GOBP_NEGATIVE_REGULATION_OF_CELLULAR_RESPONSE_TO_OXIDATIVE_STRESS	1	1	50	6	0	20000
GOBP_NEGATIVE_REGULATION_OF_CELLULAR_RESPONSE_TO_TRANSFORMING_GROWTH_FACTOR_BETA_STIMULUS	GOBP_NEGATIVE_REGULATION_OF_CELLULAR_RESPONSE_TO_TRANSFORMING_GROWTH_FACTOR_BETA_STIMULUS	1	1	50	5	0	20000
GOBP_NEGATIVE_REGULATION_OF_CELLULAR_RESPONSE_TO_VASCULAR_ENDOTHELIAL_GROWTH_FACTOR_STIMULUS	GOBP_NEGATIVE_REGULATION_OF_CELLULAR_RESPONSE_TO_VASCULAR_ENDOTHELIAL_GROWTH_FACTOR_STIMULUS	1	1	50	18	0	20000
GOBP_NEGATIVE_REGULATION_OF_CELLULAR_SENESCENCE	GOBP_NEGATIVE_REGULATION_OF_CELLULAR_SENESCENCE	1	1	50	21	0	20000
GOBP_NEGATIVE_REGULATION_OF_CELL_ADHESION_MEDIATED_BY_INTEGRIN	GOBP_NEGATIVE_REGULATION_OF_CELL_ADHESION_MEDIATED_BY_INTEGRIN	1	1	50	12	0	20000
GOBP_NEGATIVE_REGULATION_OF_CELL_ADHESION_MOLECULE_PRODUCTION	GOBP_NEGATIVE_REGULATION_OF_CELL_ADHESION_MOLECULE_PRODUCTION	1	1	50	15	0	20000
GOBP_NEGATIVE_REGULATION_OF_CELL_AGING	GOBP_NEGATIVE_REGULATION_OF_CELL_AGING	1	1	50	27	0	20000
GOBP_NEGATIVE_REGULATION_OF_CELL_CELL_ADHESION_MEDIATED_BY_CADHERIN	GOBP_NEGATIVE_REGULATION_OF_CELL_CELL_ADHESION_MEDIATED_BY_CADHERIN	1	1	50	10	0	20000
GOBP_NEGATIVE_REGULATION_OF_CELL_CHEMOTAXIS_TO_FIBROBLAST_GROWTH_FACTOR	GOBP_NEGATIVE_REGULATION_OF_CELL_CHEMOTAXIS_TO_FIBROBLAST_GROWTH_FACTOR	1	1	50	5	0	20000
GOBP_NEGATIVE_REGULATION_OF_CELL_CYCLE	GOBP_NEGATIVE_REGULATION_OF_CELL_CYCLE	1	1	50	387	0	20000
GOBP_NEGATIVE_REGULATION_OF_CELL_CYCLE_CHECKPOINT	GOBP_NEGATIVE_REGULATION_OF_CELL_CYCLE_CHECKPOINT	1	1	50	8	0	20000
GOBP_NEGATIVE_REGULATION_OF_CELL_CYCLE_G1_S_PHASE_TRANSITION	GOBP_NEGATIVE_REGULATION_OF_CELL_CYCLE_G1_S_PHASE_TRANSITION	1	1	50	97	0	20000
GOBP_NEGATIVE_REGULATION_OF_CELL_CYCLE_G2_M_PHASE_TRANSITION	GOBP_NEGATIVE_REGULATION_OF_CELL_CYCLE_G2_M_PHASE_TRANSITION	1	1	50	64	0	20000
GOBP_NEGATIVE_REGULATION_OF_CELL_CYCLE_PHASE_TRANSITION	GOBP_NEGATIVE_REGULATION_OF_CELL_CYCLE_PHASE_TRANSITION	1	1	50	255	0	20000
GOBP_NEGATIVE_REGULATION_OF_CELL_CYCLE_PROCESS	GOBP_NEGATIVE_REGULATION_OF_CELL_CYCLE_PROCESS	1	1	50	301	0	20000
GOBP_NEGATIVE_REGULATION_OF_CELL_DIVISION	GOBP_NEGATIVE_REGULATION_OF_CELL_DIVISION	1	1	50	18	0	20000
GOBP_NEGATIVE_REGULATION_OF_CELL_FATE_COMMITMENT	GOBP_NEGATIVE_REGULATION_OF_CELL_FATE_COMMITMENT	1	1	50	11	0	20000
GOBP_NEGATIVE_REGULATION_OF_CELL_FATE_SPECIFICATION	GOBP_NEGATIVE_REGULATION_OF_CELL_FATE_SPECIFICATION	1	1	50	5	0	20000
GOBP_NEGATIVE_REGULATION_OF_CELL_GROWTH	GOBP_NEGATIVE_REGULATION_OF_CELL_GROWTH	1	1	50	186	0	20000
GOBP_NEGATIVE_REGULATION_OF_CELL_GROWTH_INVOLVED_IN_CARDIAC_MUSCLE_CELL_DEVELOPMENT	GOBP_NEGATIVE_REGULATION_OF_CELL_GROWTH_INVOLVED_IN_CARDIAC_MUSCLE_CELL_DEVELOPMENT	1	1	50	12	0	20000
GOBP_NEGATIVE_REGULATION_OF_CELL_JUNCTION_ASSEMBLY	GOBP_NEGATIVE_REGULATION_OF_CELL_JUNCTION_ASSEMBLY	1	1	50	32	0	20000
GOBP_NEGATIVE_REGULATION_OF_CELL_KILLING	GOBP_NEGATIVE_REGULATION_OF_CELL_KILLING	1	1	50	28	0	20000
GOBP_NEGATIVE_REGULATION_OF_CELL_MATRIX_ADHESION	GOBP_NEGATIVE_REGULATION_OF_CELL_MATRIX_ADHESION	1	1	50	40	0	20000
GOBP_NEGATIVE_REGULATION_OF_CELL_MATURATION	GOBP_NEGATIVE_REGULATION_OF_CELL_MATURATION	1	1	50	7	0	20000
GOBP_NEGATIVE_REGULATION_OF_CELL_MIGRATION_INVOLVED_IN_SPROUTING_ANGIOGENESIS	GOBP_NEGATIVE_REGULATION_OF_CELL_MIGRATION_INVOLVED_IN_SPROUTING_ANGIOGENESIS	1	1	50	42	0	20000
GOBP_NEGATIVE_REGULATION_OF_CELL_MORPHOGENESIS_INVOLVED_IN_DIFFERENTIATION	GOBP_NEGATIVE_REGULATION_OF_CELL_MORPHOGENESIS_INVOLVED_IN_DIFFERENTIATION	1	1	50	13	0	20000
GOBP_NEGATIVE_REGULATION_OF_CELL_PROLIFERATION_INVOLVED_IN_HEART_MORPHOGENESIS	GOBP_NEGATIVE_REGULATION_OF_CELL_PROLIFERATION_INVOLVED_IN_HEART_MORPHOGENESIS	1	1	50	5	0	20000
GOBP_NEGATIVE_REGULATION_OF_CELL_PROLIFERATION_INVOLVED_IN_KIDNEY_DEVELOPMENT	GOBP_NEGATIVE_REGULATION_OF_CELL_PROLIFERATION_INVOLVED_IN_KIDNEY_DEVELOPMENT	1	1	50	6	0	20000
GOBP_NEGATIVE_REGULATION_OF_CELL_SIZE	GOBP_NEGATIVE_REGULATION_OF_CELL_SIZE	1	1	50	9	0	20000
GOBP_NEGATIVE_REGULATION_OF_CELL_SUBSTRATE_ADHESION	GOBP_NEGATIVE_REGULATION_OF_CELL_SUBSTRATE_ADHESION	1	1	50	66	0	20000
GOBP_NEGATIVE_REGULATION_OF_CELL_SUBSTRATE_JUNCTION_ORGANIZATION	GOBP_NEGATIVE_REGULATION_OF_CELL_SUBSTRATE_JUNCTION_ORGANIZATION	1	1	50	17	0	20000
GOBP_NEGATIVE_REGULATION_OF_CELL_VOLUME	GOBP_NEGATIVE_REGULATION_OF_CELL_VOLUME	1	1	50	5	0	20000
GOBP_NEGATIVE_REGULATION_OF_CENTRIOLE_REPLICATION	GOBP_NEGATIVE_REGULATION_OF_CENTRIOLE_REPLICATION	1	1	50	7	0	20000
GOBP_NEGATIVE_REGULATION_OF_CENTROSOME_DUPLICATION	GOBP_NEGATIVE_REGULATION_OF_CENTROSOME_DUPLICATION	1	1	50	12	0	20000
GOBP_NEGATIVE_REGULATION_OF_CERAMIDE_BIOSYNTHETIC_PROCESS	GOBP_NEGATIVE_REGULATION_OF_CERAMIDE_BIOSYNTHETIC_PROCESS	1	1	50	5	0	20000
GOBP_NEGATIVE_REGULATION_OF_CGMP_MEDIATED_SIGNALING	GOBP_NEGATIVE_REGULATION_OF_CGMP_MEDIATED_SIGNALING	1	1	50	6	0	20000
GOBP_NEGATIVE_REGULATION_OF_CHEMOKINE_C_C_MOTIF_LIGAND_5_PRODUCTION	GOBP_NEGATIVE_REGULATION_OF_CHEMOKINE_C_C_MOTIF_LIGAND_5_PRODUCTION	1	1	50	5	0	20000
GOBP_NEGATIVE_REGULATION_OF_CHEMOKINE_C_X_C_MOTIF_LIGAND_2_PRODUCTION	GOBP_NEGATIVE_REGULATION_OF_CHEMOKINE_C_X_C_MOTIF_LIGAND_2_PRODUCTION	1	1	50	6	0	20000
GOBP_NEGATIVE_REGULATION_OF_CHEMOKINE_MEDIATED_SIGNALING_PATHWAY	GOBP_NEGATIVE_REGULATION_OF_CHEMOKINE_MEDIATED_SIGNALING_PATHWAY	1	1	50	7	0	20000
GOBP_NEGATIVE_REGULATION_OF_CHEMOTAXIS	GOBP_NEGATIVE_REGULATION_OF_CHEMOTAXIS	1	1	50	69	0	20000
GOBP_NEGATIVE_REGULATION_OF_CHOLESTEROL_EFFLUX	GOBP_NEGATIVE_REGULATION_OF_CHOLESTEROL_EFFLUX	1	1	50	20	0	20000
GOBP_NEGATIVE_REGULATION_OF_CHOLESTEROL_METABOLIC_PROCESS	GOBP_NEGATIVE_REGULATION_OF_CHOLESTEROL_METABOLIC_PROCESS	1	1	50	8	0	20000
GOBP_NEGATIVE_REGULATION_OF_CHOLESTEROL_STORAGE	GOBP_NEGATIVE_REGULATION_OF_CHOLESTEROL_STORAGE	1	1	50	11	0	20000
GOBP_NEGATIVE_REGULATION_OF_CHONDROCYTE_DIFFERENTIATION	GOBP_NEGATIVE_REGULATION_OF_CHONDROCYTE_DIFFERENTIATION	1	1	50	22	0	20000
GOBP_NEGATIVE_REGULATION_OF_CHONDROCYTE_PROLIFERATION	GOBP_NEGATIVE_REGULATION_OF_CHONDROCYTE_PROLIFERATION	1	1	50	5	0	20000
GOBP_NEGATIVE_REGULATION_OF_CHROMATIN_BINDING	GOBP_NEGATIVE_REGULATION_OF_CHROMATIN_BINDING	1	1	50	10	0	20000
GOBP_NEGATIVE_REGULATION_OF_CHROMATIN_ORGANIZATION	GOBP_NEGATIVE_REGULATION_OF_CHROMATIN_ORGANIZATION	1	1	50	5	0	20000
GOBP_NEGATIVE_REGULATION_OF_CHROMOSOME_ORGANIZATION	GOBP_NEGATIVE_REGULATION_OF_CHROMOSOME_ORGANIZATION	1	1	50	89	0	20000
GOBP_NEGATIVE_REGULATION_OF_CHRONIC_INFLAMMATORY_RESPONSE	GOBP_NEGATIVE_REGULATION_OF_CHRONIC_INFLAMMATORY_RESPONSE	1	1	50	5	0	20000
GOBP_NEGATIVE_REGULATION_OF_CILIUM_ASSEMBLY	GOBP_NEGATIVE_REGULATION_OF_CILIUM_ASSEMBLY	1	1	50	17	0	20000
GOBP_NEGATIVE_REGULATION_OF_CIRCADIAN_RHYTHM	GOBP_NEGATIVE_REGULATION_OF_CIRCADIAN_RHYTHM	1	1	50	14	0	20000
GOBP_NEGATIVE_REGULATION_OF_COLD_INDUCED_THERMOGENESIS	GOBP_NEGATIVE_REGULATION_OF_COLD_INDUCED_THERMOGENESIS	1	1	50	47	0	20000
GOBP_NEGATIVE_REGULATION_OF_COLLAGEN_METABOLIC_PROCESS	GOBP_NEGATIVE_REGULATION_OF_COLLAGEN_METABOLIC_PROCESS	1	1	50	13	0	20000
GOBP_NEGATIVE_REGULATION_OF_COLLATERAL_SPROUTING	GOBP_NEGATIVE_REGULATION_OF_COLLATERAL_SPROUTING	1	1	50	9	0	20000
GOBP_NEGATIVE_REGULATION_OF_COMPLEMENT_ACTIVATION	GOBP_NEGATIVE_REGULATION_OF_COMPLEMENT_ACTIVATION	1	1	50	12	0	20000
GOBP_NEGATIVE_REGULATION_OF_CREB_TRANSCRIPTION_FACTOR_ACTIVITY	GOBP_NEGATIVE_REGULATION_OF_CREB_TRANSCRIPTION_FACTOR_ACTIVITY	1	1	50	6	0	20000
GOBP_NEGATIVE_REGULATION_OF_CYCLIC_NUCLEOTIDE_PHOSPHODIESTERASE_ACTIVITY	GOBP_NEGATIVE_REGULATION_OF_CYCLIC_NUCLEOTIDE_PHOSPHODIESTERASE_ACTIVITY	1	1	50	6	0	20000
GOBP_NEGATIVE_REGULATION_OF_CYCLIN_DEPENDENT_PROTEIN_SERINE_THREONINE_KINASE_ACTIVITY	GOBP_NEGATIVE_REGULATION_OF_CYCLIN_DEPENDENT_PROTEIN_SERINE_THREONINE_KINASE_ACTIVITY	1	1	50	33	0	20000
GOBP_NEGATIVE_REGULATION_OF_CYSTEINE_TYPE_ENDOPEPTIDASE_ACTIVITY_INVOLVED_IN_APOPTOTIC_SIGNALING_PATHWAY	GOBP_NEGATIVE_REGULATION_OF_CYSTEINE_TYPE_ENDOPEPTIDASE_ACTIVITY_INVOLVED_IN_APOPTOTIC_SIGNALING_PATHWAY	1	1	50	7	0	20000
GOBP_NEGATIVE_REGULATION_OF_CYTOKINESIS	GOBP_NEGATIVE_REGULATION_OF_CYTOKINESIS	1	1	50	7	0	20000
GOBP_NEGATIVE_REGULATION_OF_CYTOKINE_PRODUCTION_INVOLVED_IN_IMMUNE_RESPONSE	GOBP_NEGATIVE_REGULATION_OF_CYTOKINE_PRODUCTION_INVOLVED_IN_IMMUNE_RESPONSE	1	1	50	27	0	20000
GOBP_NEGATIVE_REGULATION_OF_CYTOKINE_PRODUCTION_INVOLVED_IN_INFLAMMATORY_RESPONSE	GOBP_NEGATIVE_REGULATION_OF_CYTOKINE_PRODUCTION_INVOLVED_IN_INFLAMMATORY_RESPONSE	1	1	50	39	0	20000
GOBP_NEGATIVE_REGULATION_OF_CYTOPLASMIC_TRANSLATION	GOBP_NEGATIVE_REGULATION_OF_CYTOPLASMIC_TRANSLATION	1	1	50	7	0	20000
GOBP_NEGATIVE_REGULATION_OF_CYTOSOLIC_CALCIUM_ION_CONCENTRATION	GOBP_NEGATIVE_REGULATION_OF_CYTOSOLIC_CALCIUM_ION_CONCENTRATION	1	1	50	9	0	20000
GOBP_NEGATIVE_REGULATION_OF_DEFENSE_RESPONSE_TO_VIRUS	GOBP_NEGATIVE_REGULATION_OF_DEFENSE_RESPONSE_TO_VIRUS	1	1	50	27	0	20000
GOBP_NEGATIVE_REGULATION_OF_DELAYED_RECTIFIER_POTASSIUM_CHANNEL_ACTIVITY	GOBP_NEGATIVE_REGULATION_OF_DELAYED_RECTIFIER_POTASSIUM_CHANNEL_ACTIVITY	1	1	50	13	0	20000
GOBP_NEGATIVE_REGULATION_OF_DENDRITE_DEVELOPMENT	GOBP_NEGATIVE_REGULATION_OF_DENDRITE_DEVELOPMENT	1	1	50	5	0	20000
GOBP_NEGATIVE_REGULATION_OF_DENDRITE_MORPHOGENESIS	GOBP_NEGATIVE_REGULATION_OF_DENDRITE_MORPHOGENESIS	1	1	50	8	0	20000
GOBP_NEGATIVE_REGULATION_OF_DENDRITIC_CELL_APOPTOTIC_PROCESS	GOBP_NEGATIVE_REGULATION_OF_DENDRITIC_CELL_APOPTOTIC_PROCESS	1	1	50	7	0	20000
GOBP_NEGATIVE_REGULATION_OF_DENDRITIC_CELL_DIFFERENTIATION	GOBP_NEGATIVE_REGULATION_OF_DENDRITIC_CELL_DIFFERENTIATION	1	1	50	6	0	20000
GOBP_NEGATIVE_REGULATION_OF_DENDRITIC_SPINE_DEVELOPMENT	GOBP_NEGATIVE_REGULATION_OF_DENDRITIC_SPINE_DEVELOPMENT	1	1	50	13	0	20000
GOBP_NEGATIVE_REGULATION_OF_DENDRITIC_SPINE_MORPHOGENESIS	GOBP_NEGATIVE_REGULATION_OF_DENDRITIC_SPINE_MORPHOGENESIS	1	1	50	7	0	20000
GOBP_NEGATIVE_REGULATION_OF_DEPHOSPHORYLATION	GOBP_NEGATIVE_REGULATION_OF_DEPHOSPHORYLATION	1	1	50	48	0	20000
GOBP_NEGATIVE_REGULATION_OF_DEVELOPMENTAL_GROWTH	GOBP_NEGATIVE_REGULATION_OF_DEVELOPMENTAL_GROWTH	1	1	50	111	0	20000
GOBP_NEGATIVE_REGULATION_OF_DIGESTIVE_SYSTEM_PROCESS	GOBP_NEGATIVE_REGULATION_OF_DIGESTIVE_SYSTEM_PROCESS	1	1	50	17	0	20000
GOBP_NEGATIVE_REGULATION_OF_DNA_BINDING	GOBP_NEGATIVE_REGULATION_OF_DNA_BINDING	1	1	50	52	0	20000
GOBP_NEGATIVE_REGULATION_OF_DNA_BINDING_TRANSCRIPTION_FACTOR_ACTIVITY	GOBP_NEGATIVE_REGULATION_OF_DNA_BINDING_TRANSCRIPTION_FACTOR_ACTIVITY	1	1	50	190	0	20000
GOBP_NEGATIVE_REGULATION_OF_DNA_BIOSYNTHETIC_PROCESS	GOBP_NEGATIVE_REGULATION_OF_DNA_BIOSYNTHETIC_PROCESS	1	1	50	38	0	20000
GOBP_NEGATIVE_REGULATION_OF_DNA_DAMAGE_CHECKPOINT	GOBP_NEGATIVE_REGULATION_OF_DNA_DAMAGE_CHECKPOINT	1	1	50	5	0	20000
GOBP_NEGATIVE_REGULATION_OF_DNA_DAMAGE_RESPONSE_SIGNAL_TRANSDUCTION_BY_P53_CLASS_MEDIATOR	GOBP_NEGATIVE_REGULATION_OF_DNA_DAMAGE_RESPONSE_SIGNAL_TRANSDUCTION_BY_P53_CLASS_MEDIATOR	1	1	50	15	0	20000
GOBP_NEGATIVE_REGULATION_OF_DNA_DEPENDENT_DNA_REPLICATION	GOBP_NEGATIVE_REGULATION_OF_DNA_DEPENDENT_DNA_REPLICATION	1	1	50	15	0	20000
GOBP_NEGATIVE_REGULATION_OF_DNA_METABOLIC_PROCESS	GOBP_NEGATIVE_REGULATION_OF_DNA_METABOLIC_PROCESS	1	1	50	123	0	20000
GOBP_NEGATIVE_REGULATION_OF_DNA_RECOMBINATION	GOBP_NEGATIVE_REGULATION_OF_DNA_RECOMBINATION	1	1	50	45	0	20000
GOBP_NEGATIVE_REGULATION_OF_DNA_REPAIR	GOBP_NEGATIVE_REGULATION_OF_DNA_REPAIR	1	1	50	36	0	20000
GOBP_NEGATIVE_REGULATION_OF_DNA_TEMPLATED_TRANSCRIPTION_ELONGATION	GOBP_NEGATIVE_REGULATION_OF_DNA_TEMPLATED_TRANSCRIPTION_ELONGATION	1	1	50	19	0	20000
GOBP_NEGATIVE_REGULATION_OF_DNA_TEMPLATED_TRANSCRIPTION_INITIATION	GOBP_NEGATIVE_REGULATION_OF_DNA_TEMPLATED_TRANSCRIPTION_INITIATION	1	1	50	6	0	20000
GOBP_NEGATIVE_REGULATION_OF_DOPAMINE_SECRETION	GOBP_NEGATIVE_REGULATION_OF_DOPAMINE_SECRETION	1	1	50	5	0	20000
GOBP_NEGATIVE_REGULATION_OF_DOUBLE_STRAND_BREAK_REPAIR_VIA_HOMOLOGOUS_RECOMBINATION	GOBP_NEGATIVE_REGULATION_OF_DOUBLE_STRAND_BREAK_REPAIR_VIA_HOMOLOGOUS_RECOMBINATION	1	1	50	19	0	20000
GOBP_NEGATIVE_REGULATION_OF_DOUBLE_STRAND_BREAK_REPAIR_VIA_NONHOMOLOGOUS_END_JOINING	GOBP_NEGATIVE_REGULATION_OF_DOUBLE_STRAND_BREAK_REPAIR_VIA_NONHOMOLOGOUS_END_JOINING	1	1	50	7	0	20000
GOBP_NEGATIVE_REGULATION_OF_ENDOPLASMIC_RETICULUM_CALCIUM_ION_CONCENTRATION	GOBP_NEGATIVE_REGULATION_OF_ENDOPLASMIC_RETICULUM_CALCIUM_ION_CONCENTRATION	1	1	50	8	0	20000
GOBP_NEGATIVE_REGULATION_OF_ENDOPLASMIC_RETICULUM_STRESS_INDUCED_EIF2_ALPHA_PHOSPHORYLATION	GOBP_NEGATIVE_REGULATION_OF_ENDOPLASMIC_RETICULUM_STRESS_INDUCED_EIF2_ALPHA_PHOSPHORYLATION	1	1	50	5	0	20000
GOBP_NEGATIVE_REGULATION_OF_ENDOPLASMIC_RETICULUM_STRESS_INDUCED_INTRINSIC_APOPTOTIC_SIGNALING_PATHWAY	GOBP_NEGATIVE_REGULATION_OF_ENDOPLASMIC_RETICULUM_STRESS_INDUCED_INTRINSIC_APOPTOTIC_SIGNALING_PATHWAY	1	1	50	20	0	20000
GOBP_NEGATIVE_REGULATION_OF_ENDOPLASMIC_RETICULUM_UNFOLDED_PROTEIN_RESPONSE	GOBP_NEGATIVE_REGULATION_OF_ENDOPLASMIC_RETICULUM_UNFOLDED_PROTEIN_RESPONSE	1	1	50	15	0	20000
GOBP_NEGATIVE_REGULATION_OF_ENDOTHELIAL_CELL_APOPTOTIC_PROCESS	GOBP_NEGATIVE_REGULATION_OF_ENDOTHELIAL_CELL_APOPTOTIC_PROCESS	1	1	50	36	0	20000
GOBP_NEGATIVE_REGULATION_OF_ENDOTHELIAL_CELL_CHEMOTAXIS	GOBP_NEGATIVE_REGULATION_OF_ENDOTHELIAL_CELL_CHEMOTAXIS	1	1	50	7	0	20000
GOBP_NEGATIVE_REGULATION_OF_ENDOTHELIAL_CELL_DIFFERENTIATION	GOBP_NEGATIVE_REGULATION_OF_ENDOTHELIAL_CELL_DIFFERENTIATION	1	1	50	12	0	20000
GOBP_NEGATIVE_REGULATION_OF_ENDOTHELIAL_CELL_PROLIFERATION	GOBP_NEGATIVE_REGULATION_OF_ENDOTHELIAL_CELL_PROLIFERATION	1	1	50	77	0	20000
GOBP_NEGATIVE_REGULATION_OF_EPIDERMAL_GROWTH_FACTOR_ACTIVATED_RECEPTOR_ACTIVITY	GOBP_NEGATIVE_REGULATION_OF_EPIDERMAL_GROWTH_FACTOR_ACTIVATED_RECEPTOR_ACTIVITY	1	1	50	14	0	20000
GOBP_NEGATIVE_REGULATION_OF_EPIDERMIS_DEVELOPMENT	GOBP_NEGATIVE_REGULATION_OF_EPIDERMIS_DEVELOPMENT	1	1	50	13	0	20000
GOBP_NEGATIVE_REGULATION_OF_EPINEPHRINE_SECRETION	GOBP_NEGATIVE_REGULATION_OF_EPINEPHRINE_SECRETION	1	1	50	5	0	20000
GOBP_NEGATIVE_REGULATION_OF_EPITHELIAL_CELL_APOPTOTIC_PROCESS	GOBP_NEGATIVE_REGULATION_OF_EPITHELIAL_CELL_APOPTOTIC_PROCESS	1	1	50	54	0	20000
GOBP_NEGATIVE_REGULATION_OF_EPITHELIAL_CELL_DIFFERENTIATION	GOBP_NEGATIVE_REGULATION_OF_EPITHELIAL_CELL_DIFFERENTIATION	1	1	50	50	0	20000
GOBP_NEGATIVE_REGULATION_OF_EPITHELIAL_CELL_PROLIFERATION_INVOLVED_IN_PROSTATE_GLAND_DEVELOPMENT	GOBP_NEGATIVE_REGULATION_OF_EPITHELIAL_CELL_PROLIFERATION_INVOLVED_IN_PROSTATE_GLAND_DEVELOPMENT	1	1	50	5	0	20000
GOBP_NEGATIVE_REGULATION_OF_EPITHELIAL_TO_MESENCHYMAL_TRANSITION	GOBP_NEGATIVE_REGULATION_OF_EPITHELIAL_TO_MESENCHYMAL_TRANSITION	1	1	50	40	0	20000
GOBP_NEGATIVE_REGULATION_OF_ERAD_PATHWAY	GOBP_NEGATIVE_REGULATION_OF_ERAD_PATHWAY	1	1	50	6	0	20000
GOBP_NEGATIVE_REGULATION_OF_ERBB_SIGNALING_PATHWAY	GOBP_NEGATIVE_REGULATION_OF_ERBB_SIGNALING_PATHWAY	1	1	50	32	0	20000
GOBP_NEGATIVE_REGULATION_OF_ERYTHROCYTE_DIFFERENTIATION	GOBP_NEGATIVE_REGULATION_OF_ERYTHROCYTE_DIFFERENTIATION	1	1	50	8	0	20000
GOBP_NEGATIVE_REGULATION_OF_ESTABLISHMENT_OF_PROTEIN_LOCALIZATION	GOBP_NEGATIVE_REGULATION_OF_ESTABLISHMENT_OF_PROTEIN_LOCALIZATION	1	1	50	128	0	20000
GOBP_NEGATIVE_REGULATION_OF_ESTABLISHMENT_OF_PROTEIN_LOCALIZATION_TO_MITOCHONDRION	GOBP_NEGATIVE_REGULATION_OF_ESTABLISHMENT_OF_PROTEIN_LOCALIZATION_TO_MITOCHONDRION	1	1	50	8	0	20000
GOBP_NEGATIVE_REGULATION_OF_EXCITATORY_POSTSYNAPTIC_POTENTIAL	GOBP_NEGATIVE_REGULATION_OF_EXCITATORY_POSTSYNAPTIC_POTENTIAL	1	1	50	10	0	20000
GOBP_NEGATIVE_REGULATION_OF_EXECUTION_PHASE_OF_APOPTOSIS	GOBP_NEGATIVE_REGULATION_OF_EXECUTION_PHASE_OF_APOPTOSIS	1	1	50	21	0	20000
GOBP_NEGATIVE_REGULATION_OF_EXOCYTOSIS	GOBP_NEGATIVE_REGULATION_OF_EXOCYTOSIS	1	1	50	35	0	20000
GOBP_NEGATIVE_REGULATION_OF_EXTRACELLULAR_MATRIX_DISASSEMBLY	GOBP_NEGATIVE_REGULATION_OF_EXTRACELLULAR_MATRIX_DISASSEMBLY	1	1	50	5	0	20000
GOBP_NEGATIVE_REGULATION_OF_EXTRACELLULAR_MATRIX_ORGANIZATION	GOBP_NEGATIVE_REGULATION_OF_EXTRACELLULAR_MATRIX_ORGANIZATION	1	1	50	13	0	20000
GOBP_NEGATIVE_REGULATION_OF_EXTRINSIC_APOPTOTIC_SIGNALING_PATHWAY_VIA_DEATH_DOMAIN_RECEPTORS	GOBP_NEGATIVE_REGULATION_OF_EXTRINSIC_APOPTOTIC_SIGNALING_PATHWAY_VIA_DEATH_DOMAIN_RECEPTORS	1	1	50	31	0	20000
GOBP_NEGATIVE_REGULATION_OF_FATTY_ACID_BETA_OXIDATION	GOBP_NEGATIVE_REGULATION_OF_FATTY_ACID_BETA_OXIDATION	1	1	50	6	0	20000
GOBP_NEGATIVE_REGULATION_OF_FATTY_ACID_BIOSYNTHETIC_PROCESS	GOBP_NEGATIVE_REGULATION_OF_FATTY_ACID_BIOSYNTHETIC_PROCESS	1	1	50	21	0	20000
GOBP_NEGATIVE_REGULATION_OF_FATTY_ACID_METABOLIC_PROCESS	GOBP_NEGATIVE_REGULATION_OF_FATTY_ACID_METABOLIC_PROCESS	1	1	50	35	0	20000
GOBP_NEGATIVE_REGULATION_OF_FATTY_ACID_OXIDATION	GOBP_NEGATIVE_REGULATION_OF_FATTY_ACID_OXIDATION	1	1	50	12	0	20000
GOBP_NEGATIVE_REGULATION_OF_FATTY_ACID_TRANSPORT	GOBP_NEGATIVE_REGULATION_OF_FATTY_ACID_TRANSPORT	1	1	50	7	0	20000
GOBP_NEGATIVE_REGULATION_OF_FAT_CELL_DIFFERENTIATION	GOBP_NEGATIVE_REGULATION_OF_FAT_CELL_DIFFERENTIATION	1	1	50	59	0	20000
GOBP_NEGATIVE_REGULATION_OF_FAT_CELL_PROLIFERATION	GOBP_NEGATIVE_REGULATION_OF_FAT_CELL_PROLIFERATION	1	1	50	6	0	20000
GOBP_NEGATIVE_REGULATION_OF_FEEDING_BEHAVIOR	GOBP_NEGATIVE_REGULATION_OF_FEEDING_BEHAVIOR	1	1	50	6	0	20000
GOBP_NEGATIVE_REGULATION_OF_FIBRINOLYSIS	GOBP_NEGATIVE_REGULATION_OF_FIBRINOLYSIS	1	1	50	10	0	20000
GOBP_NEGATIVE_REGULATION_OF_FIBROBLAST_APOPTOTIC_PROCESS	GOBP_NEGATIVE_REGULATION_OF_FIBROBLAST_APOPTOTIC_PROCESS	1	1	50	8	0	20000
GOBP_NEGATIVE_REGULATION_OF_FIBROBLAST_GROWTH_FACTOR_PRODUCTION	GOBP_NEGATIVE_REGULATION_OF_FIBROBLAST_GROWTH_FACTOR_PRODUCTION	1	1	50	5	0	20000
GOBP_NEGATIVE_REGULATION_OF_FIBROBLAST_GROWTH_FACTOR_RECEPTOR_SIGNALING_PATHWAY	GOBP_NEGATIVE_REGULATION_OF_FIBROBLAST_GROWTH_FACTOR_RECEPTOR_SIGNALING_PATHWAY	1	1	50	24	0	20000
GOBP_NEGATIVE_REGULATION_OF_FIBROBLAST_MIGRATION	GOBP_NEGATIVE_REGULATION_OF_FIBROBLAST_MIGRATION	1	1	50	8	0	20000
GOBP_NEGATIVE_REGULATION_OF_FILOPODIUM_ASSEMBLY	GOBP_NEGATIVE_REGULATION_OF_FILOPODIUM_ASSEMBLY	1	1	50	5	0	20000
GOBP_NEGATIVE_REGULATION_OF_G0_TO_G1_TRANSITION	GOBP_NEGATIVE_REGULATION_OF_G0_TO_G1_TRANSITION	1	1	50	8	0	20000
GOBP_NEGATIVE_REGULATION_OF_GASTRIC_ACID_SECRETION	GOBP_NEGATIVE_REGULATION_OF_GASTRIC_ACID_SECRETION	1	1	50	6	0	20000
GOBP_NEGATIVE_REGULATION_OF_GENE_EXPRESSION_EPIGENETIC	GOBP_NEGATIVE_REGULATION_OF_GENE_EXPRESSION_EPIGENETIC	1	1	50	81	0	20000
GOBP_NEGATIVE_REGULATION_OF_GLIAL_CELL_APOPTOTIC_PROCESS	GOBP_NEGATIVE_REGULATION_OF_GLIAL_CELL_APOPTOTIC_PROCESS	1	1	50	9	0	20000
GOBP_NEGATIVE_REGULATION_OF_GLIAL_CELL_DIFFERENTIATION	GOBP_NEGATIVE_REGULATION_OF_GLIAL_CELL_DIFFERENTIATION	1	1	50	27	0	20000
GOBP_NEGATIVE_REGULATION_OF_GLIAL_CELL_PROLIFERATION	GOBP_NEGATIVE_REGULATION_OF_GLIAL_CELL_PROLIFERATION	1	1	50	13	0	20000
GOBP_NEGATIVE_REGULATION_OF_GLIOGENESIS	GOBP_NEGATIVE_REGULATION_OF_GLIOGENESIS	1	1	50	41	0	20000
GOBP_NEGATIVE_REGULATION_OF_GLUCOCORTICOID_METABOLIC_PROCESS	GOBP_NEGATIVE_REGULATION_OF_GLUCOCORTICOID_METABOLIC_PROCESS	1	1	50	5	0	20000
GOBP_NEGATIVE_REGULATION_OF_GLUCONEOGENESIS	GOBP_NEGATIVE_REGULATION_OF_GLUCONEOGENESIS	1	1	50	17	0	20000
GOBP_NEGATIVE_REGULATION_OF_GLUCOSE_IMPORT	GOBP_NEGATIVE_REGULATION_OF_GLUCOSE_IMPORT	1	1	50	17	0	20000
GOBP_NEGATIVE_REGULATION_OF_GLUTAMATE_SECRETION	GOBP_NEGATIVE_REGULATION_OF_GLUTAMATE_SECRETION	1	1	50	5	0	20000
GOBP_NEGATIVE_REGULATION_OF_GLYCOGEN_METABOLIC_PROCESS	GOBP_NEGATIVE_REGULATION_OF_GLYCOGEN_METABOLIC_PROCESS	1	1	50	10	0	20000
GOBP_NEGATIVE_REGULATION_OF_GLYCOLYTIC_PROCESS	GOBP_NEGATIVE_REGULATION_OF_GLYCOLYTIC_PROCESS	1	1	50	13	0	20000
GOBP_NEGATIVE_REGULATION_OF_GLYCOPROTEIN_METABOLIC_PROCESS	GOBP_NEGATIVE_REGULATION_OF_GLYCOPROTEIN_METABOLIC_PROCESS	1	1	50	30	0	20000
GOBP_NEGATIVE_REGULATION_OF_GOLGI_TO_PLASMA_MEMBRANE_PROTEIN_TRANSPORT	GOBP_NEGATIVE_REGULATION_OF_GOLGI_TO_PLASMA_MEMBRANE_PROTEIN_TRANSPORT	1	1	50	5	0	20000
GOBP_NEGATIVE_REGULATION_OF_GONADOTROPIN_SECRETION	GOBP_NEGATIVE_REGULATION_OF_GONADOTROPIN_SECRETION	1	1	50	7	0	20000
GOBP_NEGATIVE_REGULATION_OF_GRANULOCYTE_CHEMOTAXIS	GOBP_NEGATIVE_REGULATION_OF_GRANULOCYTE_CHEMOTAXIS	1	1	50	5	0	20000
GOBP_NEGATIVE_REGULATION_OF_GRANULOCYTE_DIFFERENTIATION	GOBP_NEGATIVE_REGULATION_OF_GRANULOCYTE_DIFFERENTIATION	1	1	50	8	0	20000
GOBP_NEGATIVE_REGULATION_OF_GROWTH	GOBP_NEGATIVE_REGULATION_OF_GROWTH	1	1	50	245	0	20000
GOBP_NEGATIVE_REGULATION_OF_GTPASE_ACTIVITY	GOBP_NEGATIVE_REGULATION_OF_GTPASE_ACTIVITY	1	1	50	35	0	20000
GOBP_NEGATIVE_REGULATION_OF_GUANYL_NUCLEOTIDE_EXCHANGE_FACTOR_ACTIVITY	GOBP_NEGATIVE_REGULATION_OF_GUANYL_NUCLEOTIDE_EXCHANGE_FACTOR_ACTIVITY	1	1	50	5	0	20000
GOBP_NEGATIVE_REGULATION_OF_G_PROTEIN_COUPLED_RECEPTOR_SIGNALING_PATHWAY	GOBP_NEGATIVE_REGULATION_OF_G_PROTEIN_COUPLED_RECEPTOR_SIGNALING_PATHWAY	1	1	50	55	0	20000
GOBP_NEGATIVE_REGULATION_OF_HAIR_FOLLICLE_DEVELOPMENT	GOBP_NEGATIVE_REGULATION_OF_HAIR_FOLLICLE_DEVELOPMENT	1	1	50	5	0	20000
GOBP_NEGATIVE_REGULATION_OF_HEART_RATE	GOBP_NEGATIVE_REGULATION_OF_HEART_RATE	1	1	50	12	0	20000
GOBP_NEGATIVE_REGULATION_OF_HELICASE_ACTIVITY	GOBP_NEGATIVE_REGULATION_OF_HELICASE_ACTIVITY	1	1	50	5	0	20000
GOBP_NEGATIVE_REGULATION_OF_HEMATOPOIETIC_PROGENITOR_CELL_DIFFERENTIATION	GOBP_NEGATIVE_REGULATION_OF_HEMATOPOIETIC_PROGENITOR_CELL_DIFFERENTIATION	1	1	50	11	0	20000
GOBP_NEGATIVE_REGULATION_OF_HEMOPOIESIS	GOBP_NEGATIVE_REGULATION_OF_HEMOPOIESIS	1	1	50	106	0	20000
GOBP_NEGATIVE_REGULATION_OF_HEPATOCYTE_APOPTOTIC_PROCESS	GOBP_NEGATIVE_REGULATION_OF_HEPATOCYTE_APOPTOTIC_PROCESS	1	1	50	5	0	20000
GOBP_NEGATIVE_REGULATION_OF_HEXOKINASE_ACTIVITY	GOBP_NEGATIVE_REGULATION_OF_HEXOKINASE_ACTIVITY	1	1	50	5	0	20000
GOBP_NEGATIVE_REGULATION_OF_HIGH_VOLTAGE_GATED_CALCIUM_CHANNEL_ACTIVITY	GOBP_NEGATIVE_REGULATION_OF_HIGH_VOLTAGE_GATED_CALCIUM_CHANNEL_ACTIVITY	1	1	50	6	0	20000
GOBP_NEGATIVE_REGULATION_OF_HIPPO_SIGNALING	GOBP_NEGATIVE_REGULATION_OF_HIPPO_SIGNALING	1	1	50	13	0	20000
GOBP_NEGATIVE_REGULATION_OF_HISTONE_ACETYLATION	GOBP_NEGATIVE_REGULATION_OF_HISTONE_ACETYLATION	1	1	50	16	0	20000
GOBP_NEGATIVE_REGULATION_OF_HISTONE_DEACETYLATION	GOBP_NEGATIVE_REGULATION_OF_HISTONE_DEACETYLATION	1	1	50	8	0	20000
GOBP_NEGATIVE_REGULATION_OF_HISTONE_H3_K27_METHYLATION	GOBP_NEGATIVE_REGULATION_OF_HISTONE_H3_K27_METHYLATION	1	1	50	5	0	20000
GOBP_NEGATIVE_REGULATION_OF_HISTONE_H3_K4_METHYLATION	GOBP_NEGATIVE_REGULATION_OF_HISTONE_H3_K4_METHYLATION	1	1	50	6	0	20000
GOBP_NEGATIVE_REGULATION_OF_HISTONE_H3_K9_METHYLATION	GOBP_NEGATIVE_REGULATION_OF_HISTONE_H3_K9_METHYLATION	1	1	50	12	0	20000
GOBP_NEGATIVE_REGULATION_OF_HISTONE_H3_K9_TRIMETHYLATION	GOBP_NEGATIVE_REGULATION_OF_HISTONE_H3_K9_TRIMETHYLATION	1	1	50	6	0	20000
GOBP_NEGATIVE_REGULATION_OF_HISTONE_H4_ACETYLATION	GOBP_NEGATIVE_REGULATION_OF_HISTONE_H4_ACETYLATION	1	1	50	6	0	20000
GOBP_NEGATIVE_REGULATION_OF_HISTONE_METHYLATION	GOBP_NEGATIVE_REGULATION_OF_HISTONE_METHYLATION	1	1	50	23	0	20000
GOBP_NEGATIVE_REGULATION_OF_HISTONE_MODIFICATION	GOBP_NEGATIVE_REGULATION_OF_HISTONE_MODIFICATION	1	1	50	50	0	20000
GOBP_NEGATIVE_REGULATION_OF_HISTONE_PHOSPHORYLATION	GOBP_NEGATIVE_REGULATION_OF_HISTONE_PHOSPHORYLATION	1	1	50	6	0	20000
GOBP_NEGATIVE_REGULATION_OF_HOMOTYPIC_CELL_CELL_ADHESION	GOBP_NEGATIVE_REGULATION_OF_HOMOTYPIC_CELL_CELL_ADHESION	1	1	50	14	0	20000
GOBP_NEGATIVE_REGULATION_OF_HORMONE_BIOSYNTHETIC_PROCESS	GOBP_NEGATIVE_REGULATION_OF_HORMONE_BIOSYNTHETIC_PROCESS	1	1	50	9	0	20000
GOBP_NEGATIVE_REGULATION_OF_HORMONE_METABOLIC_PROCESS	GOBP_NEGATIVE_REGULATION_OF_HORMONE_METABOLIC_PROCESS	1	1	50	11	0	20000
GOBP_NEGATIVE_REGULATION_OF_HORMONE_SECRETION	GOBP_NEGATIVE_REGULATION_OF_HORMONE_SECRETION	1	1	50	60	0	20000
GOBP_NEGATIVE_REGULATION_OF_HUMORAL_IMMUNE_RESPONSE_MEDIATED_BY_CIRCULATING_IMMUNOGLOBULIN	GOBP_NEGATIVE_REGULATION_OF_HUMORAL_IMMUNE_RESPONSE_MEDIATED_BY_CIRCULATING_IMMUNOGLOBULIN	1	1	50	11	0	20000
GOBP_NEGATIVE_REGULATION_OF_HYDROGEN_PEROXIDE_MEDIATED_PROGRAMMED_CELL_DEATH	GOBP_NEGATIVE_REGULATION_OF_HYDROGEN_PEROXIDE_MEDIATED_PROGRAMMED_CELL_DEATH	1	1	50	7	0	20000
GOBP_NEGATIVE_REGULATION_OF_HYDROGEN_PEROXIDE_METABOLIC_PROCESS	GOBP_NEGATIVE_REGULATION_OF_HYDROGEN_PEROXIDE_METABOLIC_PROCESS	1	1	50	7	0	20000
GOBP_NEGATIVE_REGULATION_OF_HYPOXIA_INDUCED_INTRINSIC_APOPTOTIC_SIGNALING_PATHWAY	GOBP_NEGATIVE_REGULATION_OF_HYPOXIA_INDUCED_INTRINSIC_APOPTOTIC_SIGNALING_PATHWAY	1	1	50	6	0	20000
GOBP_NEGATIVE_REGULATION_OF_IMMUNOGLOBULIN_PRODUCTION	GOBP_NEGATIVE_REGULATION_OF_IMMUNOGLOBULIN_PRODUCTION	1	1	50	12	0	20000
GOBP_NEGATIVE_REGULATION_OF_INCLUSION_BODY_ASSEMBLY	GOBP_NEGATIVE_REGULATION_OF_INCLUSION_BODY_ASSEMBLY	1	1	50	11	0	20000
GOBP_NEGATIVE_REGULATION_OF_INFLAMMATORY_RESPONSE_TO_ANTIGENIC_STIMULUS	GOBP_NEGATIVE_REGULATION_OF_INFLAMMATORY_RESPONSE_TO_ANTIGENIC_STIMULUS	1	1	50	31	0	20000
GOBP_NEGATIVE_REGULATION_OF_INNATE_IMMUNE_RESPONSE	GOBP_NEGATIVE_REGULATION_OF_INNATE_IMMUNE_RESPONSE	1	1	50	73	0	20000
GOBP_NEGATIVE_REGULATION_OF_INSULIN_LIKE_GROWTH_FACTOR_RECEPTOR_SIGNALING_PATHWAY	GOBP_NEGATIVE_REGULATION_OF_INSULIN_LIKE_GROWTH_FACTOR_RECEPTOR_SIGNALING_PATHWAY	1	1	50	8	0	20000
GOBP_NEGATIVE_REGULATION_OF_INSULIN_SECRETION_INVOLVED_IN_CELLULAR_RESPONSE_TO_GLUCOSE_STIMULUS	GOBP_NEGATIVE_REGULATION_OF_INSULIN_SECRETION_INVOLVED_IN_CELLULAR_RESPONSE_TO_GLUCOSE_STIMULUS	1	1	50	7	0	20000
GOBP_NEGATIVE_REGULATION_OF_INTERFERON_ALPHA_PRODUCTION	GOBP_NEGATIVE_REGULATION_OF_INTERFERON_ALPHA_PRODUCTION	1	1	50	6	0	20000
GOBP_NEGATIVE_REGULATION_OF_INTERFERON_BETA_PRODUCTION	GOBP_NEGATIVE_REGULATION_OF_INTERFERON_BETA_PRODUCTION	1	1	50	14	0	20000
GOBP_NEGATIVE_REGULATION_OF_INTERLEUKIN_10_PRODUCTION	GOBP_NEGATIVE_REGULATION_OF_INTERLEUKIN_10_PRODUCTION	1	1	50	23	0	20000
GOBP_NEGATIVE_REGULATION_OF_INTERLEUKIN_12_PRODUCTION	GOBP_NEGATIVE_REGULATION_OF_INTERLEUKIN_12_PRODUCTION	1	1	50	19	0	20000
GOBP_NEGATIVE_REGULATION_OF_INTERLEUKIN_13_PRODUCTION	GOBP_NEGATIVE_REGULATION_OF_INTERLEUKIN_13_PRODUCTION	1	1	50	7	0	20000
GOBP_NEGATIVE_REGULATION_OF_INTERLEUKIN_17_PRODUCTION	GOBP_NEGATIVE_REGULATION_OF_INTERLEUKIN_17_PRODUCTION	1	1	50	22	0	20000
GOBP_NEGATIVE_REGULATION_OF_INTERLEUKIN_18_PRODUCTION	GOBP_NEGATIVE_REGULATION_OF_INTERLEUKIN_18_PRODUCTION	1	1	50	5	0	20000
GOBP_NEGATIVE_REGULATION_OF_INTERLEUKIN_1_ALPHA_PRODUCTION	GOBP_NEGATIVE_REGULATION_OF_INTERLEUKIN_1_ALPHA_PRODUCTION	1	1	50	5	0	20000
GOBP_NEGATIVE_REGULATION_OF_INTERLEUKIN_1_MEDIATED_SIGNALING_PATHWAY	GOBP_NEGATIVE_REGULATION_OF_INTERLEUKIN_1_MEDIATED_SIGNALING_PATHWAY	1	1	50	7	0	20000
GOBP_NEGATIVE_REGULATION_OF_INTERLEUKIN_21_PRODUCTION	GOBP_NEGATIVE_REGULATION_OF_INTERLEUKIN_21_PRODUCTION	1	1	50	5	0	20000
GOBP_NEGATIVE_REGULATION_OF_INTERLEUKIN_2_PRODUCTION	GOBP_NEGATIVE_REGULATION_OF_INTERLEUKIN_2_PRODUCTION	1	1	50	28	0	20000
GOBP_NEGATIVE_REGULATION_OF_INTERLEUKIN_4_PRODUCTION	GOBP_NEGATIVE_REGULATION_OF_INTERLEUKIN_4_PRODUCTION	1	1	50	8	0	20000
GOBP_NEGATIVE_REGULATION_OF_INTERLEUKIN_5_PRODUCTION	GOBP_NEGATIVE_REGULATION_OF_INTERLEUKIN_5_PRODUCTION	1	1	50	8	0	20000
GOBP_NEGATIVE_REGULATION_OF_INTERLEUKIN_6_MEDIATED_SIGNALING_PATHWAY	GOBP_NEGATIVE_REGULATION_OF_INTERLEUKIN_6_MEDIATED_SIGNALING_PATHWAY	1	1	50	9	0	20000
GOBP_NEGATIVE_REGULATION_OF_INTERLEUKIN_6_PRODUCTION	GOBP_NEGATIVE_REGULATION_OF_INTERLEUKIN_6_PRODUCTION	1	1	50	69	0	20000
GOBP_NEGATIVE_REGULATION_OF_INTERLEUKIN_8_PRODUCTION	GOBP_NEGATIVE_REGULATION_OF_INTERLEUKIN_8_PRODUCTION	1	1	50	38	0	20000
GOBP_NEGATIVE_REGULATION_OF_INTRACELLULAR_ESTROGEN_RECEPTOR_SIGNALING_PATHWAY	GOBP_NEGATIVE_REGULATION_OF_INTRACELLULAR_ESTROGEN_RECEPTOR_SIGNALING_PATHWAY	1	1	50	15	0	20000
GOBP_NEGATIVE_REGULATION_OF_INTRACELLULAR_PROTEIN_TRANSPORT	GOBP_NEGATIVE_REGULATION_OF_INTRACELLULAR_PROTEIN_TRANSPORT	1	1	50	43	0	20000
GOBP_NEGATIVE_REGULATION_OF_INTRACELLULAR_STEROID_HORMONE_RECEPTOR_SIGNALING_PATHWAY	GOBP_NEGATIVE_REGULATION_OF_INTRACELLULAR_STEROID_HORMONE_RECEPTOR_SIGNALING_PATHWAY	1	1	50	37	0	20000
GOBP_NEGATIVE_REGULATION_OF_INTRACELLULAR_TRANSPORT	GOBP_NEGATIVE_REGULATION_OF_INTRACELLULAR_TRANSPORT	1	1	50	60	0	20000
GOBP_NEGATIVE_REGULATION_OF_INTRINSIC_APOPTOTIC_SIGNALING_PATHWAY_BY_P53_CLASS_MEDIATOR	GOBP_NEGATIVE_REGULATION_OF_INTRINSIC_APOPTOTIC_SIGNALING_PATHWAY_BY_P53_CLASS_MEDIATOR	1	1	50	23	0	20000
GOBP_NEGATIVE_REGULATION_OF_INTRINSIC_APOPTOTIC_SIGNALING_PATHWAY_IN_RESPONSE_TO_OSMOTIC_STRESS	GOBP_NEGATIVE_REGULATION_OF_INTRINSIC_APOPTOTIC_SIGNALING_PATHWAY_IN_RESPONSE_TO_OSMOTIC_STRESS	1	1	50	5	0	20000
GOBP_NEGATIVE_REGULATION_OF_ION_TRANSMEMBRANE_TRANSPORT	GOBP_NEGATIVE_REGULATION_OF_ION_TRANSMEMBRANE_TRANSPORT	1	1	50	105	0	20000
GOBP_NEGATIVE_REGULATION_OF_ION_TRANSMEMBRANE_TRANSPORTER_ACTIVITY	GOBP_NEGATIVE_REGULATION_OF_ION_TRANSMEMBRANE_TRANSPORTER_ACTIVITY	1	1	50	84	0	20000
GOBP_NEGATIVE_REGULATION_OF_ION_TRANSPORT	GOBP_NEGATIVE_REGULATION_OF_ION_TRANSPORT	1	1	50	156	0	20000
GOBP_NEGATIVE_REGULATION_OF_IRE1_MEDIATED_UNFOLDED_PROTEIN_RESPONSE	GOBP_NEGATIVE_REGULATION_OF_IRE1_MEDIATED_UNFOLDED_PROTEIN_RESPONSE	1	1	50	5	0	20000
GOBP_NEGATIVE_REGULATION_OF_ISOTYPE_SWITCHING	GOBP_NEGATIVE_REGULATION_OF_ISOTYPE_SWITCHING	1	1	50	5	0	20000
GOBP_NEGATIVE_REGULATION_OF_KERATINOCYTE_DIFFERENTIATION	GOBP_NEGATIVE_REGULATION_OF_KERATINOCYTE_DIFFERENTIATION	1	1	50	7	0	20000
GOBP_NEGATIVE_REGULATION_OF_KIDNEY_DEVELOPMENT	GOBP_NEGATIVE_REGULATION_OF_KIDNEY_DEVELOPMENT	1	1	50	5	0	20000
GOBP_NEGATIVE_REGULATION_OF_LAMELLIPODIUM_ASSEMBLY	GOBP_NEGATIVE_REGULATION_OF_LAMELLIPODIUM_ASSEMBLY	1	1	50	6	0	20000
GOBP_NEGATIVE_REGULATION_OF_LAMELLIPODIUM_ORGANIZATION	GOBP_NEGATIVE_REGULATION_OF_LAMELLIPODIUM_ORGANIZATION	1	1	50	8	0	20000
GOBP_NEGATIVE_REGULATION_OF_LENS_FIBER_CELL_DIFFERENTIATION	GOBP_NEGATIVE_REGULATION_OF_LENS_FIBER_CELL_DIFFERENTIATION	1	1	50	6	0	20000
GOBP_NEGATIVE_REGULATION_OF_LEUKOCYTE_ADHESION_TO_VASCULAR_ENDOTHELIAL_CELL	GOBP_NEGATIVE_REGULATION_OF_LEUKOCYTE_ADHESION_TO_VASCULAR_ENDOTHELIAL_CELL	1	1	50	13	0	20000
GOBP_NEGATIVE_REGULATION_OF_LEUKOCYTE_APOPTOTIC_PROCESS	GOBP_NEGATIVE_REGULATION_OF_LEUKOCYTE_APOPTOTIC_PROCESS	1	1	50	50	0	20000
GOBP_NEGATIVE_REGULATION_OF_LEUKOCYTE_CHEMOTAXIS	GOBP_NEGATIVE_REGULATION_OF_LEUKOCYTE_CHEMOTAXIS	1	1	50	23	0	20000
GOBP_NEGATIVE_REGULATION_OF_LEUKOCYTE_DEGRANULATION	GOBP_NEGATIVE_REGULATION_OF_LEUKOCYTE_DEGRANULATION	1	1	50	14	0	20000
GOBP_NEGATIVE_REGULATION_OF_LEUKOCYTE_MEDIATED_IMMUNITY	GOBP_NEGATIVE_REGULATION_OF_LEUKOCYTE_MEDIATED_IMMUNITY	1	1	50	67	0	20000
GOBP_NEGATIVE_REGULATION_OF_LEUKOCYTE_MIGRATION	GOBP_NEGATIVE_REGULATION_OF_LEUKOCYTE_MIGRATION	1	1	50	52	0	20000
GOBP_NEGATIVE_REGULATION_OF_LIPASE_ACTIVITY	GOBP_NEGATIVE_REGULATION_OF_LIPASE_ACTIVITY	1	1	50	17	0	20000
GOBP_NEGATIVE_REGULATION_OF_LIPID_BIOSYNTHETIC_PROCESS	GOBP_NEGATIVE_REGULATION_OF_LIPID_BIOSYNTHETIC_PROCESS	1	1	50	61	0	20000
GOBP_NEGATIVE_REGULATION_OF_LIPID_CATABOLIC_PROCESS	GOBP_NEGATIVE_REGULATION_OF_LIPID_CATABOLIC_PROCESS	1	1	50	26	0	20000
GOBP_NEGATIVE_REGULATION_OF_LIPID_KINASE_ACTIVITY	GOBP_NEGATIVE_REGULATION_OF_LIPID_KINASE_ACTIVITY	1	1	50	10	0	20000
GOBP_NEGATIVE_REGULATION_OF_LIPID_LOCALIZATION	GOBP_NEGATIVE_REGULATION_OF_LIPID_LOCALIZATION	1	1	50	63	0	20000
GOBP_NEGATIVE_REGULATION_OF_LIPID_METABOLIC_PROCESS	GOBP_NEGATIVE_REGULATION_OF_LIPID_METABOLIC_PROCESS	1	1	50	105	0	20000
GOBP_NEGATIVE_REGULATION_OF_LIPID_STORAGE	GOBP_NEGATIVE_REGULATION_OF_LIPID_STORAGE	1	1	50	22	0	20000
GOBP_NEGATIVE_REGULATION_OF_LIPID_TRANSPORT	GOBP_NEGATIVE_REGULATION_OF_LIPID_TRANSPORT	1	1	50	45	0	20000
GOBP_NEGATIVE_REGULATION_OF_LIPOPOLYSACCHARIDE_MEDIATED_SIGNALING_PATHWAY	GOBP_NEGATIVE_REGULATION_OF_LIPOPOLYSACCHARIDE_MEDIATED_SIGNALING_PATHWAY	1	1	50	13	0	20000
GOBP_NEGATIVE_REGULATION_OF_LIPOPROTEIN_LIPASE_ACTIVITY	GOBP_NEGATIVE_REGULATION_OF_LIPOPROTEIN_LIPASE_ACTIVITY	1	1	50	7	0	20000
GOBP_NEGATIVE_REGULATION_OF_LIPOPROTEIN_METABOLIC_PROCESS	GOBP_NEGATIVE_REGULATION_OF_LIPOPROTEIN_METABOLIC_PROCESS	1	1	50	5	0	20000
GOBP_NEGATIVE_REGULATION_OF_LIPOPROTEIN_PARTICLE_CLEARANCE	GOBP_NEGATIVE_REGULATION_OF_LIPOPROTEIN_PARTICLE_CLEARANCE	1	1	50	19	0	20000
GOBP_NEGATIVE_REGULATION_OF_LONG_TERM_SYNAPTIC_POTENTIATION	GOBP_NEGATIVE_REGULATION_OF_LONG_TERM_SYNAPTIC_POTENTIATION	1	1	50	12	0	20000
GOBP_NEGATIVE_REGULATION_OF_LOW_DENSITY_LIPOPROTEIN_PARTICLE_CLEARANCE	GOBP_NEGATIVE_REGULATION_OF_LOW_DENSITY_LIPOPROTEIN_PARTICLE_CLEARANCE	1	1	50	15	0	20000
GOBP_NEGATIVE_REGULATION_OF_LOW_DENSITY_LIPOPROTEIN_RECEPTOR_ACTIVITY	GOBP_NEGATIVE_REGULATION_OF_LOW_DENSITY_LIPOPROTEIN_RECEPTOR_ACTIVITY	1	1	50	9	0	20000
GOBP_NEGATIVE_REGULATION_OF_LYASE_ACTIVITY	GOBP_NEGATIVE_REGULATION_OF_LYASE_ACTIVITY	1	1	50	27	0	20000
GOBP_NEGATIVE_REGULATION_OF_LYMPHOCYTE_APOPTOTIC_PROCESS	GOBP_NEGATIVE_REGULATION_OF_LYMPHOCYTE_APOPTOTIC_PROCESS	1	1	50	33	0	20000
GOBP_NEGATIVE_REGULATION_OF_LYMPHOCYTE_DIFFERENTIATION	GOBP_NEGATIVE_REGULATION_OF_LYMPHOCYTE_DIFFERENTIATION	1	1	50	55	0	20000
GOBP_NEGATIVE_REGULATION_OF_LYMPHOCYTE_MEDIATED_IMMUNITY	GOBP_NEGATIVE_REGULATION_OF_LYMPHOCYTE_MEDIATED_IMMUNITY	1	1	50	55	0	20000
GOBP_NEGATIVE_REGULATION_OF_LYMPHOCYTE_MIGRATION	GOBP_NEGATIVE_REGULATION_OF_LYMPHOCYTE_MIGRATION	1	1	50	15	0	20000
GOBP_NEGATIVE_REGULATION_OF_MACROAUTOPHAGY	GOBP_NEGATIVE_REGULATION_OF_MACROAUTOPHAGY	1	1	50	35	0	20000
GOBP_NEGATIVE_REGULATION_OF_MACROPHAGE_ACTIVATION	GOBP_NEGATIVE_REGULATION_OF_MACROPHAGE_ACTIVATION	1	1	50	19	0	20000
GOBP_NEGATIVE_REGULATION_OF_MACROPHAGE_APOPTOTIC_PROCESS	GOBP_NEGATIVE_REGULATION_OF_MACROPHAGE_APOPTOTIC_PROCESS	1	1	50	6	0	20000
GOBP_NEGATIVE_REGULATION_OF_MACROPHAGE_CHEMOTAXIS	GOBP_NEGATIVE_REGULATION_OF_MACROPHAGE_CHEMOTAXIS	1	1	50	7	0	20000
GOBP_NEGATIVE_REGULATION_OF_MACROPHAGE_CYTOKINE_PRODUCTION	GOBP_NEGATIVE_REGULATION_OF_MACROPHAGE_CYTOKINE_PRODUCTION	1	1	50	5	0	20000
GOBP_NEGATIVE_REGULATION_OF_MACROPHAGE_DERIVED_FOAM_CELL_DIFFERENTIATION	GOBP_NEGATIVE_REGULATION_OF_MACROPHAGE_DERIVED_FOAM_CELL_DIFFERENTIATION	1	1	50	13	0	20000
GOBP_NEGATIVE_REGULATION_OF_MACROPHAGE_DIFFERENTIATION	GOBP_NEGATIVE_REGULATION_OF_MACROPHAGE_DIFFERENTIATION	1	1	50	7	0	20000
GOBP_NEGATIVE_REGULATION_OF_MACROPHAGE_MIGRATION	GOBP_NEGATIVE_REGULATION_OF_MACROPHAGE_MIGRATION	1	1	50	12	0	20000
GOBP_NEGATIVE_REGULATION_OF_MAST_CELL_ACTIVATION	GOBP_NEGATIVE_REGULATION_OF_MAST_CELL_ACTIVATION	1	1	50	14	0	20000
GOBP_NEGATIVE_REGULATION_OF_MAST_CELL_ACTIVATION_INVOLVED_IN_IMMUNE_RESPONSE	GOBP_NEGATIVE_REGULATION_OF_MAST_CELL_ACTIVATION_INVOLVED_IN_IMMUNE_RESPONSE	1	1	50	10	0	20000
GOBP_NEGATIVE_REGULATION_OF_MAST_CELL_DEGRANULATION	GOBP_NEGATIVE_REGULATION_OF_MAST_CELL_DEGRANULATION	1	1	50	7	0	20000
GOBP_NEGATIVE_REGULATION_OF_MATRIX_METALLOPEPTIDASE_SECRETION	GOBP_NEGATIVE_REGULATION_OF_MATRIX_METALLOPEPTIDASE_SECRETION	1	1	50	7	0	20000
GOBP_NEGATIVE_REGULATION_OF_MEGAKARYOCYTE_DIFFERENTIATION	GOBP_NEGATIVE_REGULATION_OF_MEGAKARYOCYTE_DIFFERENTIATION	1	1	50	18	0	20000
GOBP_NEGATIVE_REGULATION_OF_MEIOTIC_CELL_CYCLE	GOBP_NEGATIVE_REGULATION_OF_MEIOTIC_CELL_CYCLE	1	1	50	16	0	20000
GOBP_NEGATIVE_REGULATION_OF_MEIOTIC_NUCLEAR_DIVISION	GOBP_NEGATIVE_REGULATION_OF_MEIOTIC_NUCLEAR_DIVISION	1	1	50	9	0	20000
GOBP_NEGATIVE_REGULATION_OF_MEMBRANE_DEPOLARIZATION	GOBP_NEGATIVE_REGULATION_OF_MEMBRANE_DEPOLARIZATION	1	1	50	7	0	20000
GOBP_NEGATIVE_REGULATION_OF_MEMBRANE_PERMEABILITY	GOBP_NEGATIVE_REGULATION_OF_MEMBRANE_PERMEABILITY	1	1	50	11	0	20000
GOBP_NEGATIVE_REGULATION_OF_MEMBRANE_POTENTIAL	GOBP_NEGATIVE_REGULATION_OF_MEMBRANE_POTENTIAL	1	1	50	11	0	20000
GOBP_NEGATIVE_REGULATION_OF_MEMBRANE_PROTEIN_ECTODOMAIN_PROTEOLYSIS	GOBP_NEGATIVE_REGULATION_OF_MEMBRANE_PROTEIN_ECTODOMAIN_PROTEOLYSIS	1	1	50	8	0	20000
GOBP_NEGATIVE_REGULATION_OF_MESENCHYMAL_CELL_APOPTOTIC_PROCESS	GOBP_NEGATIVE_REGULATION_OF_MESENCHYMAL_CELL_APOPTOTIC_PROCESS	1	1	50	10	0	20000
GOBP_NEGATIVE_REGULATION_OF_MESENCHYMAL_CELL_PROLIFERATION	GOBP_NEGATIVE_REGULATION_OF_MESENCHYMAL_CELL_PROLIFERATION	1	1	50	6	0	20000
GOBP_NEGATIVE_REGULATION_OF_METALLOENDOPEPTIDASE_ACTIVITY	GOBP_NEGATIVE_REGULATION_OF_METALLOENDOPEPTIDASE_ACTIVITY	1	1	50	9	0	20000
GOBP_NEGATIVE_REGULATION_OF_METALLOPEPTIDASE_ACTIVITY	GOBP_NEGATIVE_REGULATION_OF_METALLOPEPTIDASE_ACTIVITY	1	1	50	14	0	20000
GOBP_NEGATIVE_REGULATION_OF_METAPHASE_ANAPHASE_TRANSITION_OF_CELL_CYCLE	GOBP_NEGATIVE_REGULATION_OF_METAPHASE_ANAPHASE_TRANSITION_OF_CELL_CYCLE	1	1	50	42	0	20000
GOBP_NEGATIVE_REGULATION_OF_MHC_CLASS_II_BIOSYNTHETIC_PROCESS	GOBP_NEGATIVE_REGULATION_OF_MHC_CLASS_II_BIOSYNTHETIC_PROCESS	1	1	50	6	0	20000
GOBP_NEGATIVE_REGULATION_OF_MICROGLIAL_CELL_ACTIVATION	GOBP_NEGATIVE_REGULATION_OF_MICROGLIAL_CELL_ACTIVATION	1	1	50	8	0	20000
GOBP_NEGATIVE_REGULATION_OF_MICROTUBULE_POLYMERIZATION	GOBP_NEGATIVE_REGULATION_OF_MICROTUBULE_POLYMERIZATION	1	1	50	14	0	20000
GOBP_NEGATIVE_REGULATION_OF_MICROTUBULE_POLYMERIZATION_OR_DEPOLYMERIZATION	GOBP_NEGATIVE_REGULATION_OF_MICROTUBULE_POLYMERIZATION_OR_DEPOLYMERIZATION	1	1	50	40	0	20000
GOBP_NEGATIVE_REGULATION_OF_MIRNA_TRANSCRIPTION	GOBP_NEGATIVE_REGULATION_OF_MIRNA_TRANSCRIPTION	1	1	50	19	0	20000
GOBP_NEGATIVE_REGULATION_OF_MITOCHONDRIAL_FUSION	GOBP_NEGATIVE_REGULATION_OF_MITOCHONDRIAL_FUSION	1	1	50	8	0	20000
GOBP_NEGATIVE_REGULATION_OF_MITOCHONDRIAL_MEMBRANE_PERMEABILITY	GOBP_NEGATIVE_REGULATION_OF_MITOCHONDRIAL_MEMBRANE_PERMEABILITY	1	1	50	8	0	20000
GOBP_NEGATIVE_REGULATION_OF_MITOCHONDRIAL_MEMBRANE_PERMEABILITY_INVOLVED_IN_APOPTOTIC_PROCESS	GOBP_NEGATIVE_REGULATION_OF_MITOCHONDRIAL_MEMBRANE_PERMEABILITY_INVOLVED_IN_APOPTOTIC_PROCESS	1	1	50	5	0	20000
GOBP_NEGATIVE_REGULATION_OF_MITOCHONDRIAL_OUTER_MEMBRANE_PERMEABILIZATION_INVOLVED_IN_APOPTOTIC_SIGNALING_PATHWAY	GOBP_NEGATIVE_REGULATION_OF_MITOCHONDRIAL_OUTER_MEMBRANE_PERMEABILIZATION_INVOLVED_IN_APOPTOTIC_SIGNALING_PATHWAY	1	1	50	9	0	20000
GOBP_NEGATIVE_REGULATION_OF_MITOCHONDRION_ORGANIZATION	GOBP_NEGATIVE_REGULATION_OF_MITOCHONDRION_ORGANIZATION	1	1	50	48	0	20000
GOBP_NEGATIVE_REGULATION_OF_MITOPHAGY	GOBP_NEGATIVE_REGULATION_OF_MITOPHAGY	1	1	50	5	0	20000
GOBP_NEGATIVE_REGULATION_OF_MITOTIC_CELL_CYCLE	GOBP_NEGATIVE_REGULATION_OF_MITOTIC_CELL_CYCLE	1	1	50	234	0	20000
GOBP_NEGATIVE_REGULATION_OF_MITOTIC_CELL_CYCLE_PHASE_TRANSITION	GOBP_NEGATIVE_REGULATION_OF_MITOTIC_CELL_CYCLE_PHASE_TRANSITION	1	1	50	183	0	20000
GOBP_NEGATIVE_REGULATION_OF_MONOCYTE_CHEMOTAXIS	GOBP_NEGATIVE_REGULATION_OF_MONOCYTE_CHEMOTAXIS	1	1	50	7	0	20000
GOBP_NEGATIVE_REGULATION_OF_MONOCYTE_DIFFERENTIATION	GOBP_NEGATIVE_REGULATION_OF_MONOCYTE_DIFFERENTIATION	1	1	50	8	0	20000
GOBP_NEGATIVE_REGULATION_OF_MONONUCLEAR_CELL_MIGRATION	GOBP_NEGATIVE_REGULATION_OF_MONONUCLEAR_CELL_MIGRATION	1	1	50	24	0	20000
GOBP_NEGATIVE_REGULATION_OF_MONOOXYGENASE_ACTIVITY	GOBP_NEGATIVE_REGULATION_OF_MONOOXYGENASE_ACTIVITY	1	1	50	18	0	20000
GOBP_NEGATIVE_REGULATION_OF_MORPHOGENESIS_OF_AN_EPITHELIUM	GOBP_NEGATIVE_REGULATION_OF_MORPHOGENESIS_OF_AN_EPITHELIUM	1	1	50	9	0	20000
GOBP_NEGATIVE_REGULATION_OF_MRNA_3_END_PROCESSING	GOBP_NEGATIVE_REGULATION_OF_MRNA_3_END_PROCESSING	1	1	50	9	0	20000
GOBP_NEGATIVE_REGULATION_OF_MRNA_CATABOLIC_PROCESS	GOBP_NEGATIVE_REGULATION_OF_MRNA_CATABOLIC_PROCESS	1	1	50	66	0	20000
GOBP_NEGATIVE_REGULATION_OF_MRNA_METABOLIC_PROCESS	GOBP_NEGATIVE_REGULATION_OF_MRNA_METABOLIC_PROCESS	1	1	50	94	0	20000
GOBP_NEGATIVE_REGULATION_OF_MRNA_PROCESSING	GOBP_NEGATIVE_REGULATION_OF_MRNA_PROCESSING	1	1	50	29	0	20000
GOBP_NEGATIVE_REGULATION_OF_MRNA_SPLICING_VIA_SPLICEOSOME	GOBP_NEGATIVE_REGULATION_OF_MRNA_SPLICING_VIA_SPLICEOSOME	1	1	50	20	0	20000
GOBP_NEGATIVE_REGULATION_OF_MULTICELLULAR_ORGANISM_GROWTH	GOBP_NEGATIVE_REGULATION_OF_MULTICELLULAR_ORGANISM_GROWTH	1	1	50	11	0	20000
GOBP_NEGATIVE_REGULATION_OF_MUSCLE_ADAPTATION	GOBP_NEGATIVE_REGULATION_OF_MUSCLE_ADAPTATION	1	1	50	12	0	20000
GOBP_NEGATIVE_REGULATION_OF_MUSCLE_CELL_APOPTOTIC_PROCESS	GOBP_NEGATIVE_REGULATION_OF_MUSCLE_CELL_APOPTOTIC_PROCESS	1	1	50	49	0	20000
GOBP_NEGATIVE_REGULATION_OF_MUSCLE_CELL_DIFFERENTIATION	GOBP_NEGATIVE_REGULATION_OF_MUSCLE_CELL_DIFFERENTIATION	1	1	50	70	0	20000
GOBP_NEGATIVE_REGULATION_OF_MUSCLE_CONTRACTION	GOBP_NEGATIVE_REGULATION_OF_MUSCLE_CONTRACTION	1	1	50	25	0	20000
GOBP_NEGATIVE_REGULATION_OF_MUSCLE_HYPERTROPHY	GOBP_NEGATIVE_REGULATION_OF_MUSCLE_HYPERTROPHY	1	1	50	37	0	20000
GOBP_NEGATIVE_REGULATION_OF_MUSCLE_ORGAN_DEVELOPMENT	GOBP_NEGATIVE_REGULATION_OF_MUSCLE_ORGAN_DEVELOPMENT	1	1	50	12	0	20000
GOBP_NEGATIVE_REGULATION_OF_MUSCLE_TISSUE_DEVELOPMENT	GOBP_NEGATIVE_REGULATION_OF_MUSCLE_TISSUE_DEVELOPMENT	1	1	50	13	0	20000
GOBP_NEGATIVE_REGULATION_OF_MYELINATION	GOBP_NEGATIVE_REGULATION_OF_MYELINATION	1	1	50	11	0	20000
GOBP_NEGATIVE_REGULATION_OF_MYELOID_CELL_APOPTOTIC_PROCESS	GOBP_NEGATIVE_REGULATION_OF_MYELOID_CELL_APOPTOTIC_PROCESS	1	1	50	14	0	20000
GOBP_NEGATIVE_REGULATION_OF_MYELOID_CELL_DIFFERENTIATION	GOBP_NEGATIVE_REGULATION_OF_MYELOID_CELL_DIFFERENTIATION	1	1	50	91	0	20000
GOBP_NEGATIVE_REGULATION_OF_MYELOID_LEUKOCYTE_DIFFERENTIATION	GOBP_NEGATIVE_REGULATION_OF_MYELOID_LEUKOCYTE_DIFFERENTIATION	1	1	50	49	0	20000
GOBP_NEGATIVE_REGULATION_OF_MYELOID_LEUKOCYTE_MEDIATED_IMMUNITY	GOBP_NEGATIVE_REGULATION_OF_MYELOID_LEUKOCYTE_MEDIATED_IMMUNITY	1	1	50	12	0	20000
GOBP_NEGATIVE_REGULATION_OF_MYOBLAST_DIFFERENTIATION	GOBP_NEGATIVE_REGULATION_OF_MYOBLAST_DIFFERENTIATION	1	1	50	25	0	20000
GOBP_NEGATIVE_REGULATION_OF_MYOBLAST_PROLIFERATION	GOBP_NEGATIVE_REGULATION_OF_MYOBLAST_PROLIFERATION	1	1	50	9	0	20000
GOBP_NEGATIVE_REGULATION_OF_MYOSIN_LIGHT_CHAIN_PHOSPHATASE_ACTIVITY	GOBP_NEGATIVE_REGULATION_OF_MYOSIN_LIGHT_CHAIN_PHOSPHATASE_ACTIVITY	1	1	50	5	0	20000
GOBP_NEGATIVE_REGULATION_OF_MYOTUBE_DIFFERENTIATION	GOBP_NEGATIVE_REGULATION_OF_MYOTUBE_DIFFERENTIATION	1	1	50	17	0	20000
GOBP_NEGATIVE_REGULATION_OF_NATURAL_KILLER_CELL_ACTIVATION	GOBP_NEGATIVE_REGULATION_OF_NATURAL_KILLER_CELL_ACTIVATION	1	1	50	9	0	20000
GOBP_NEGATIVE_REGULATION_OF_NATURAL_KILLER_CELL_MEDIATED_IMMUNITY	GOBP_NEGATIVE_REGULATION_OF_NATURAL_KILLER_CELL_MEDIATED_IMMUNITY	1	1	50	20	0	20000
GOBP_NEGATIVE_REGULATION_OF_NECROTIC_CELL_DEATH	GOBP_NEGATIVE_REGULATION_OF_NECROTIC_CELL_DEATH	1	1	50	24	0	20000
GOBP_NEGATIVE_REGULATION_OF_NERVOUS_SYSTEM_PROCESS	GOBP_NEGATIVE_REGULATION_OF_NERVOUS_SYSTEM_PROCESS	1	1	50	19	0	20000
GOBP_NEGATIVE_REGULATION_OF_NEURAL_PRECURSOR_CELL_PROLIFERATION	GOBP_NEGATIVE_REGULATION_OF_NEURAL_PRECURSOR_CELL_PROLIFERATION	1	1	50	21	0	20000
GOBP_NEGATIVE_REGULATION_OF_NEUROBLAST_PROLIFERATION	GOBP_NEGATIVE_REGULATION_OF_NEUROBLAST_PROLIFERATION	1	1	50	6	0	20000
GOBP_NEGATIVE_REGULATION_OF_NEUROINFLAMMATORY_RESPONSE	GOBP_NEGATIVE_REGULATION_OF_NEUROINFLAMMATORY_RESPONSE	1	1	50	18	0	20000
GOBP_NEGATIVE_REGULATION_OF_NEURON_APOPTOTIC_PROCESS	GOBP_NEGATIVE_REGULATION_OF_NEURON_APOPTOTIC_PROCESS	1	1	50	145	0	20000
GOBP_NEGATIVE_REGULATION_OF_NEURON_DEATH	GOBP_NEGATIVE_REGULATION_OF_NEURON_DEATH	1	1	50	209	0	20000
GOBP_NEGATIVE_REGULATION_OF_NEURON_MIGRATION	GOBP_NEGATIVE_REGULATION_OF_NEURON_MIGRATION	1	1	50	11	0	20000
GOBP_NEGATIVE_REGULATION_OF_NEURON_PROJECTION_REGENERATION	GOBP_NEGATIVE_REGULATION_OF_NEURON_PROJECTION_REGENERATION	1	1	50	15	0	20000
GOBP_NEGATIVE_REGULATION_OF_NEUROTRANSMITTER_SECRETION	GOBP_NEGATIVE_REGULATION_OF_NEUROTRANSMITTER_SECRETION	1	1	50	11	0	20000
GOBP_NEGATIVE_REGULATION_OF_NEUROTRANSMITTER_TRANSPORT	GOBP_NEGATIVE_REGULATION_OF_NEUROTRANSMITTER_TRANSPORT	1	1	50	14	0	20000
GOBP_NEGATIVE_REGULATION_OF_NEUTROPHIL_ACTIVATION	GOBP_NEGATIVE_REGULATION_OF_NEUTROPHIL_ACTIVATION	1	1	50	6	0	20000
GOBP_NEGATIVE_REGULATION_OF_NEUTROPHIL_MIGRATION	GOBP_NEGATIVE_REGULATION_OF_NEUTROPHIL_MIGRATION	1	1	50	6	0	20000
GOBP_NEGATIVE_REGULATION_OF_NF_KAPPAB_TRANSCRIPTION_FACTOR_ACTIVITY	GOBP_NEGATIVE_REGULATION_OF_NF_KAPPAB_TRANSCRIPTION_FACTOR_ACTIVITY	1	1	50	95	0	20000
GOBP_NEGATIVE_REGULATION_OF_NIK_NF_KAPPAB_SIGNALING	GOBP_NEGATIVE_REGULATION_OF_NIK_NF_KAPPAB_SIGNALING	1	1	50	40	0	20000
GOBP_NEGATIVE_REGULATION_OF_NITRIC_OXIDE_METABOLIC_PROCESS	GOBP_NEGATIVE_REGULATION_OF_NITRIC_OXIDE_METABOLIC_PROCESS	1	1	50	17	0	20000
GOBP_NEGATIVE_REGULATION_OF_NITRIC_OXIDE_SYNTHASE_ACTIVITY	GOBP_NEGATIVE_REGULATION_OF_NITRIC_OXIDE_SYNTHASE_ACTIVITY	1	1	50	12	0	20000
GOBP_NEGATIVE_REGULATION_OF_NLRP3_INFLAMMASOME_COMPLEX_ASSEMBLY	GOBP_NEGATIVE_REGULATION_OF_NLRP3_INFLAMMASOME_COMPLEX_ASSEMBLY	1	1	50	9	0	20000
GOBP_NEGATIVE_REGULATION_OF_NODAL_SIGNALING_PATHWAY	GOBP_NEGATIVE_REGULATION_OF_NODAL_SIGNALING_PATHWAY	1	1	50	5	0	20000
GOBP_NEGATIVE_REGULATION_OF_NON_CANONICAL_WNT_SIGNALING_PATHWAY	GOBP_NEGATIVE_REGULATION_OF_NON_CANONICAL_WNT_SIGNALING_PATHWAY	1	1	50	6	0	20000
GOBP_NEGATIVE_REGULATION_OF_NOREPINEPHRINE_SECRETION	GOBP_NEGATIVE_REGULATION_OF_NOREPINEPHRINE_SECRETION	1	1	50	5	0	20000
GOBP_NEGATIVE_REGULATION_OF_NOTCH_SIGNALING_PATHWAY	GOBP_NEGATIVE_REGULATION_OF_NOTCH_SIGNALING_PATHWAY	1	1	50	38	0	20000
GOBP_NEGATIVE_REGULATION_OF_NUCLEAR_DIVISION	GOBP_NEGATIVE_REGULATION_OF_NUCLEAR_DIVISION	1	1	50	55	0	20000
GOBP_NEGATIVE_REGULATION_OF_NUCLEAR_TRANSCRIBED_MRNA_CATABOLIC_PROCESS_DEADENYLATION_DEPENDENT_DECAY	GOBP_NEGATIVE_REGULATION_OF_NUCLEAR_TRANSCRIBED_MRNA_CATABOLIC_PROCESS_DEADENYLATION_DEPENDENT_DECAY	1	1	50	12	0	20000
GOBP_NEGATIVE_REGULATION_OF_NUCLEAR_TRANSCRIBED_MRNA_CATABOLIC_PROCESS_NONSENSE_MEDIATED_DECAY	GOBP_NEGATIVE_REGULATION_OF_NUCLEAR_TRANSCRIBED_MRNA_CATABOLIC_PROCESS_NONSENSE_MEDIATED_DECAY	1	1	50	7	0	20000
GOBP_NEGATIVE_REGULATION_OF_NUCLEASE_ACTIVITY	GOBP_NEGATIVE_REGULATION_OF_NUCLEASE_ACTIVITY	1	1	50	7	0	20000
GOBP_NEGATIVE_REGULATION_OF_NUCLEOBASE_CONTAINING_COMPOUND_METABOLIC_PROCESS	GOBP_NEGATIVE_REGULATION_OF_NUCLEOBASE_CONTAINING_COMPOUND_METABOLIC_PROCESS	1	1	50	1495	0	20000
GOBP_NEGATIVE_REGULATION_OF_NUCLEOCYTOPLASMIC_TRANSPORT	GOBP_NEGATIVE_REGULATION_OF_NUCLEOCYTOPLASMIC_TRANSPORT	1	1	50	22	0	20000
GOBP_NEGATIVE_REGULATION_OF_NUCLEOTIDE_BIOSYNTHETIC_PROCESS	GOBP_NEGATIVE_REGULATION_OF_NUCLEOTIDE_BIOSYNTHETIC_PROCESS	1	1	50	8	0	20000
GOBP_NEGATIVE_REGULATION_OF_NUCLEOTIDE_METABOLIC_PROCESS	GOBP_NEGATIVE_REGULATION_OF_NUCLEOTIDE_METABOLIC_PROCESS	1	1	50	22	0	20000
GOBP_NEGATIVE_REGULATION_OF_OLIGODENDROCYTE_DIFFERENTIATION	GOBP_NEGATIVE_REGULATION_OF_OLIGODENDROCYTE_DIFFERENTIATION	1	1	50	12	0	20000
GOBP_NEGATIVE_REGULATION_OF_ORGANELLE_ASSEMBLY	GOBP_NEGATIVE_REGULATION_OF_ORGANELLE_ASSEMBLY	1	1	50	43	0	20000
GOBP_NEGATIVE_REGULATION_OF_ORGANIC_ACID_TRANSPORT	GOBP_NEGATIVE_REGULATION_OF_ORGANIC_ACID_TRANSPORT	1	1	50	22	0	20000
GOBP_NEGATIVE_REGULATION_OF_ORGAN_GROWTH	GOBP_NEGATIVE_REGULATION_OF_ORGAN_GROWTH	1	1	50	37	0	20000
GOBP_NEGATIVE_REGULATION_OF_OSSIFICATION	GOBP_NEGATIVE_REGULATION_OF_OSSIFICATION	1	1	50	36	0	20000
GOBP_NEGATIVE_REGULATION_OF_OSTEOBLAST_DIFFERENTIATION	GOBP_NEGATIVE_REGULATION_OF_OSTEOBLAST_DIFFERENTIATION	1	1	50	51	0	20000
GOBP_NEGATIVE_REGULATION_OF_OSTEOBLAST_PROLIFERATION	GOBP_NEGATIVE_REGULATION_OF_OSTEOBLAST_PROLIFERATION	1	1	50	13	0	20000
GOBP_NEGATIVE_REGULATION_OF_OSTEOCLAST_DEVELOPMENT	GOBP_NEGATIVE_REGULATION_OF_OSTEOCLAST_DEVELOPMENT	1	1	50	5	0	20000
GOBP_NEGATIVE_REGULATION_OF_OSTEOCLAST_DIFFERENTIATION	GOBP_NEGATIVE_REGULATION_OF_OSTEOCLAST_DIFFERENTIATION	1	1	50	30	0	20000
GOBP_NEGATIVE_REGULATION_OF_OXIDATIVE_PHOSPHORYLATION	GOBP_NEGATIVE_REGULATION_OF_OXIDATIVE_PHOSPHORYLATION	1	1	50	9	0	20000
GOBP_NEGATIVE_REGULATION_OF_OXIDATIVE_STRESS_INDUCED_NEURON_DEATH	GOBP_NEGATIVE_REGULATION_OF_OXIDATIVE_STRESS_INDUCED_NEURON_DEATH	1	1	50	20	0	20000
GOBP_NEGATIVE_REGULATION_OF_OXIDATIVE_STRESS_INDUCED_NEURON_INTRINSIC_APOPTOTIC_SIGNALING_PATHWAY	GOBP_NEGATIVE_REGULATION_OF_OXIDATIVE_STRESS_INDUCED_NEURON_INTRINSIC_APOPTOTIC_SIGNALING_PATHWAY	1	1	50	5	0	20000
GOBP_NEGATIVE_REGULATION_OF_OXIDOREDUCTASE_ACTIVITY	GOBP_NEGATIVE_REGULATION_OF_OXIDOREDUCTASE_ACTIVITY	1	1	50	35	0	20000
GOBP_NEGATIVE_REGULATION_OF_P38MAPK_CASCADE	GOBP_NEGATIVE_REGULATION_OF_P38MAPK_CASCADE	1	1	50	8	0	20000
GOBP_NEGATIVE_REGULATION_OF_PATHWAY_RESTRICTED_SMAD_PROTEIN_PHOSPHORYLATION	GOBP_NEGATIVE_REGULATION_OF_PATHWAY_RESTRICTED_SMAD_PROTEIN_PHOSPHORYLATION	1	1	50	12	0	20000
GOBP_NEGATIVE_REGULATION_OF_PEPTIDE_SECRETION	GOBP_NEGATIVE_REGULATION_OF_PEPTIDE_SECRETION	1	1	50	40	0	20000
GOBP_NEGATIVE_REGULATION_OF_PEPTIDYL_CYSTEINE_S_NITROSYLATION	GOBP_NEGATIVE_REGULATION_OF_PEPTIDYL_CYSTEINE_S_NITROSYLATION	1	1	50	7	0	20000
GOBP_NEGATIVE_REGULATION_OF_PEPTIDYL_LYSINE_ACETYLATION	GOBP_NEGATIVE_REGULATION_OF_PEPTIDYL_LYSINE_ACETYLATION	1	1	50	19	0	20000
GOBP_NEGATIVE_REGULATION_OF_PEPTIDYL_SERINE_PHOSPHORYLATION	GOBP_NEGATIVE_REGULATION_OF_PEPTIDYL_SERINE_PHOSPHORYLATION	1	1	50	31	0	20000
GOBP_NEGATIVE_REGULATION_OF_PEPTIDYL_THREONINE_PHOSPHORYLATION	GOBP_NEGATIVE_REGULATION_OF_PEPTIDYL_THREONINE_PHOSPHORYLATION	1	1	50	19	0	20000
GOBP_NEGATIVE_REGULATION_OF_PEPTIDYL_TYROSINE_PHOSPHORYLATION	GOBP_NEGATIVE_REGULATION_OF_PEPTIDYL_TYROSINE_PHOSPHORYLATION	1	1	50	58	0	20000
GOBP_NEGATIVE_REGULATION_OF_PERK_MEDIATED_UNFOLDED_PROTEIN_RESPONSE	GOBP_NEGATIVE_REGULATION_OF_PERK_MEDIATED_UNFOLDED_PROTEIN_RESPONSE	1	1	50	6	0	20000
GOBP_NEGATIVE_REGULATION_OF_PHAGOCYTOSIS	GOBP_NEGATIVE_REGULATION_OF_PHAGOCYTOSIS	1	1	50	22	0	20000
GOBP_NEGATIVE_REGULATION_OF_PHOSPHATASE_ACTIVITY	GOBP_NEGATIVE_REGULATION_OF_PHOSPHATASE_ACTIVITY	1	1	50	37	0	20000
GOBP_NEGATIVE_REGULATION_OF_PHOSPHATIDYLINOSITOL_3_KINASE_ACTIVITY	GOBP_NEGATIVE_REGULATION_OF_PHOSPHATIDYLINOSITOL_3_KINASE_ACTIVITY	1	1	50	6	0	20000
GOBP_NEGATIVE_REGULATION_OF_PHOSPHATIDYLINOSITOL_3_KINASE_SIGNALING	GOBP_NEGATIVE_REGULATION_OF_PHOSPHATIDYLINOSITOL_3_KINASE_SIGNALING	1	1	50	19	0	20000
GOBP_NEGATIVE_REGULATION_OF_PHOSPHOLIPASE_ACTIVITY	GOBP_NEGATIVE_REGULATION_OF_PHOSPHOLIPASE_ACTIVITY	1	1	50	8	0	20000
GOBP_NEGATIVE_REGULATION_OF_PHOSPHOLIPID_METABOLIC_PROCESS	GOBP_NEGATIVE_REGULATION_OF_PHOSPHOLIPID_METABOLIC_PROCESS	1	1	50	8	0	20000
GOBP_NEGATIVE_REGULATION_OF_PHOSPHOPROTEIN_PHOSPHATASE_ACTIVITY	GOBP_NEGATIVE_REGULATION_OF_PHOSPHOPROTEIN_PHOSPHATASE_ACTIVITY	1	1	50	26	0	20000
GOBP_NEGATIVE_REGULATION_OF_PINOCYTOSIS	GOBP_NEGATIVE_REGULATION_OF_PINOCYTOSIS	1	1	50	5	0	20000
GOBP_NEGATIVE_REGULATION_OF_PLASMA_MEMBRANE_BOUNDED_CELL_PROJECTION_ASSEMBLY	GOBP_NEGATIVE_REGULATION_OF_PLASMA_MEMBRANE_BOUNDED_CELL_PROJECTION_ASSEMBLY	1	1	50	36	0	20000
GOBP_NEGATIVE_REGULATION_OF_PLASMINOGEN_ACTIVATION	GOBP_NEGATIVE_REGULATION_OF_PLASMINOGEN_ACTIVATION	1	1	50	6	0	20000
GOBP_NEGATIVE_REGULATION_OF_PLATELET_ACTIVATION	GOBP_NEGATIVE_REGULATION_OF_PLATELET_ACTIVATION	1	1	50	19	0	20000
GOBP_NEGATIVE_REGULATION_OF_PLATELET_DERIVED_GROWTH_FACTOR_RECEPTOR_SIGNALING_PATHWAY	GOBP_NEGATIVE_REGULATION_OF_PLATELET_DERIVED_GROWTH_FACTOR_RECEPTOR_SIGNALING_PATHWAY	1	1	50	12	0	20000
GOBP_NEGATIVE_REGULATION_OF_POSTTRANSCRIPTIONAL_GENE_SILENCING	GOBP_NEGATIVE_REGULATION_OF_POSTTRANSCRIPTIONAL_GENE_SILENCING	1	1	50	19	0	20000
GOBP_NEGATIVE_REGULATION_OF_POTASSIUM_ION_TRANSMEMBRANE_TRANSPORT	GOBP_NEGATIVE_REGULATION_OF_POTASSIUM_ION_TRANSMEMBRANE_TRANSPORT	1	1	50	32	0	20000
GOBP_NEGATIVE_REGULATION_OF_POTASSIUM_ION_TRANSPORT	GOBP_NEGATIVE_REGULATION_OF_POTASSIUM_ION_TRANSPORT	1	1	50	39	0	20000
GOBP_NEGATIVE_REGULATION_OF_PRODUCTION_OF_MIRNAS_INVOLVED_IN_GENE_SILENCING_BY_MIRNA	GOBP_NEGATIVE_REGULATION_OF_PRODUCTION_OF_MIRNAS_INVOLVED_IN_GENE_SILENCING_BY_MIRNA	1	1	50	11	0	20000
GOBP_NEGATIVE_REGULATION_OF_PROGRAMMED_NECROTIC_CELL_DEATH	GOBP_NEGATIVE_REGULATION_OF_PROGRAMMED_NECROTIC_CELL_DEATH	1	1	50	20	0	20000
GOBP_NEGATIVE_REGULATION_OF_PROSTAGLANDIN_BIOSYNTHETIC_PROCESS	GOBP_NEGATIVE_REGULATION_OF_PROSTAGLANDIN_BIOSYNTHETIC_PROCESS	1	1	50	5	0	20000
GOBP_NEGATIVE_REGULATION_OF_PROTEASOMAL_PROTEIN_CATABOLIC_PROCESS	GOBP_NEGATIVE_REGULATION_OF_PROTEASOMAL_PROTEIN_CATABOLIC_PROCESS	1	1	50	50	0	20000
GOBP_NEGATIVE_REGULATION_OF_PROTEASOMAL_UBIQUITIN_DEPENDENT_PROTEIN_CATABOLIC_PROCESS	GOBP_NEGATIVE_REGULATION_OF_PROTEASOMAL_UBIQUITIN_DEPENDENT_PROTEIN_CATABOLIC_PROCESS	1	1	50	36	0	20000
GOBP_NEGATIVE_REGULATION_OF_PROTEIN_ACETYLATION	GOBP_NEGATIVE_REGULATION_OF_PROTEIN_ACETYLATION	1	1	50	23	0	20000
GOBP_NEGATIVE_REGULATION_OF_PROTEIN_AUTOPHOSPHORYLATION	GOBP_NEGATIVE_REGULATION_OF_PROTEIN_AUTOPHOSPHORYLATION	1	1	50	12	0	20000
GOBP_NEGATIVE_REGULATION_OF_PROTEIN_CONTAINING_COMPLEX_DISASSEMBLY	GOBP_NEGATIVE_REGULATION_OF_PROTEIN_CONTAINING_COMPLEX_DISASSEMBLY	1	1	50	82	0	20000
GOBP_NEGATIVE_REGULATION_OF_PROTEIN_DEPHOSPHORYLATION	GOBP_NEGATIVE_REGULATION_OF_PROTEIN_DEPHOSPHORYLATION	1	1	50	34	0	20000
GOBP_NEGATIVE_REGULATION_OF_PROTEIN_EXIT_FROM_ENDOPLASMIC_RETICULUM	GOBP_NEGATIVE_REGULATION_OF_PROTEIN_EXIT_FROM_ENDOPLASMIC_RETICULUM	1	1	50	10	0	20000
GOBP_NEGATIVE_REGULATION_OF_PROTEIN_EXPORT_FROM_NUCLEUS	GOBP_NEGATIVE_REGULATION_OF_PROTEIN_EXPORT_FROM_NUCLEUS	1	1	50	6	0	20000
GOBP_NEGATIVE_REGULATION_OF_PROTEIN_IMPORT_INTO_NUCLEUS	GOBP_NEGATIVE_REGULATION_OF_PROTEIN_IMPORT_INTO_NUCLEUS	1	1	50	14	0	20000
GOBP_NEGATIVE_REGULATION_OF_PROTEIN_K63_LINKED_UBIQUITINATION	GOBP_NEGATIVE_REGULATION_OF_PROTEIN_K63_LINKED_UBIQUITINATION	1	1	50	8	0	20000
GOBP_NEGATIVE_REGULATION_OF_PROTEIN_KINASE_ACTIVITY_BY_REGULATION_OF_PROTEIN_PHOSPHORYLATION	GOBP_NEGATIVE_REGULATION_OF_PROTEIN_KINASE_ACTIVITY_BY_REGULATION_OF_PROTEIN_PHOSPHORYLATION	1	1	50	7	0	20000
GOBP_NEGATIVE_REGULATION_OF_PROTEIN_KINASE_B_SIGNALING	GOBP_NEGATIVE_REGULATION_OF_PROTEIN_KINASE_B_SIGNALING	1	1	50	57	0	20000
GOBP_NEGATIVE_REGULATION_OF_PROTEIN_LOCALIZATION	GOBP_NEGATIVE_REGULATION_OF_PROTEIN_LOCALIZATION	1	1	50	199	0	20000
GOBP_NEGATIVE_REGULATION_OF_PROTEIN_LOCALIZATION_TO_CELL_PERIPHERY	GOBP_NEGATIVE_REGULATION_OF_PROTEIN_LOCALIZATION_TO_CELL_PERIPHERY	1	1	50	27	0	20000
GOBP_NEGATIVE_REGULATION_OF_PROTEIN_LOCALIZATION_TO_CELL_SURFACE	GOBP_NEGATIVE_REGULATION_OF_PROTEIN_LOCALIZATION_TO_CELL_SURFACE	1	1	50	12	0	20000
GOBP_NEGATIVE_REGULATION_OF_PROTEIN_LOCALIZATION_TO_MEMBRANE	GOBP_NEGATIVE_REGULATION_OF_PROTEIN_LOCALIZATION_TO_MEMBRANE	1	1	50	33	0	20000
GOBP_NEGATIVE_REGULATION_OF_PROTEIN_LOCALIZATION_TO_MICROTUBULE	GOBP_NEGATIVE_REGULATION_OF_PROTEIN_LOCALIZATION_TO_MICROTUBULE	1	1	50	5	0	20000
GOBP_NEGATIVE_REGULATION_OF_PROTEIN_LOCALIZATION_TO_NUCLEUS	GOBP_NEGATIVE_REGULATION_OF_PROTEIN_LOCALIZATION_TO_NUCLEUS	1	1	50	34	0	20000
GOBP_NEGATIVE_REGULATION_OF_PROTEIN_MATURATION	GOBP_NEGATIVE_REGULATION_OF_PROTEIN_MATURATION	1	1	50	28	0	20000
GOBP_NEGATIVE_REGULATION_OF_PROTEIN_MODIFICATION_BY_SMALL_PROTEIN_CONJUGATION_OR_REMOVAL	GOBP_NEGATIVE_REGULATION_OF_PROTEIN_MODIFICATION_BY_SMALL_PROTEIN_CONJUGATION_OR_REMOVAL	1	1	50	96	0	20000
GOBP_NEGATIVE_REGULATION_OF_PROTEIN_POLYUBIQUITINATION	GOBP_NEGATIVE_REGULATION_OF_PROTEIN_POLYUBIQUITINATION	1	1	50	11	0	20000
GOBP_NEGATIVE_REGULATION_OF_PROTEIN_SECRETION	GOBP_NEGATIVE_REGULATION_OF_PROTEIN_SECRETION	1	1	50	68	0	20000
GOBP_NEGATIVE_REGULATION_OF_PROTEIN_SUMOYLATION	GOBP_NEGATIVE_REGULATION_OF_PROTEIN_SUMOYLATION	1	1	50	11	0	20000
GOBP_NEGATIVE_REGULATION_OF_PROTEIN_TARGETING_TO_MEMBRANE	GOBP_NEGATIVE_REGULATION_OF_PROTEIN_TARGETING_TO_MEMBRANE	1	1	50	6	0	20000
GOBP_NEGATIVE_REGULATION_OF_PROTEIN_TARGETING_TO_MITOCHONDRION	GOBP_NEGATIVE_REGULATION_OF_PROTEIN_TARGETING_TO_MITOCHONDRION	1	1	50	6	0	20000
GOBP_NEGATIVE_REGULATION_OF_PROTEIN_TYROSINE_KINASE_ACTIVITY	GOBP_NEGATIVE_REGULATION_OF_PROTEIN_TYROSINE_KINASE_ACTIVITY	1	1	50	31	0	20000
GOBP_NEGATIVE_REGULATION_OF_PROTEOLYSIS_INVOLVED_IN_CELLULAR_PROTEIN_CATABOLIC_PROCESS	GOBP_NEGATIVE_REGULATION_OF_PROTEOLYSIS_INVOLVED_IN_CELLULAR_PROTEIN_CATABOLIC_PROCESS	1	1	50	65	0	20000
GOBP_NEGATIVE_REGULATION_OF_REACTIVE_OXYGEN_SPECIES_BIOSYNTHETIC_PROCESS	GOBP_NEGATIVE_REGULATION_OF_REACTIVE_OXYGEN_SPECIES_BIOSYNTHETIC_PROCESS	1	1	50	19	0	20000
GOBP_NEGATIVE_REGULATION_OF_REACTIVE_OXYGEN_SPECIES_METABOLIC_PROCESS	GOBP_NEGATIVE_REGULATION_OF_REACTIVE_OXYGEN_SPECIES_METABOLIC_PROCESS	1	1	50	47	0	20000
GOBP_NEGATIVE_REGULATION_OF_RECEPTOR_RECYCLING	GOBP_NEGATIVE_REGULATION_OF_RECEPTOR_RECYCLING	1	1	50	5	0	20000
GOBP_NEGATIVE_REGULATION_OF_RECEPTOR_SIGNALING_PATHWAY_VIA_JAK_STAT	GOBP_NEGATIVE_REGULATION_OF_RECEPTOR_SIGNALING_PATHWAY_VIA_JAK_STAT	1	1	50	27	0	20000
GOBP_NEGATIVE_REGULATION_OF_RECEPTOR_SIGNALING_PATHWAY_VIA_STAT	GOBP_NEGATIVE_REGULATION_OF_RECEPTOR_SIGNALING_PATHWAY_VIA_STAT	1	1	50	34	0	20000
GOBP_NEGATIVE_REGULATION_OF_REGULATED_SECRETORY_PATHWAY	GOBP_NEGATIVE_REGULATION_OF_REGULATED_SECRETORY_PATHWAY	1	1	50	25	0	20000
GOBP_NEGATIVE_REGULATION_OF_REGULATORY_T_CELL_DIFFERENTIATION	GOBP_NEGATIVE_REGULATION_OF_REGULATORY_T_CELL_DIFFERENTIATION	1	1	50	7	0	20000
GOBP_NEGATIVE_REGULATION_OF_RELAXATION_OF_MUSCLE	GOBP_NEGATIVE_REGULATION_OF_RELAXATION_OF_MUSCLE	1	1	50	7	0	20000
GOBP_NEGATIVE_REGULATION_OF_RELEASE_OF_CYTOCHROME_C_FROM_MITOCHONDRIA	GOBP_NEGATIVE_REGULATION_OF_RELEASE_OF_CYTOCHROME_C_FROM_MITOCHONDRIA	1	1	50	20	0	20000
GOBP_NEGATIVE_REGULATION_OF_REPRODUCTIVE_PROCESS	GOBP_NEGATIVE_REGULATION_OF_REPRODUCTIVE_PROCESS	1	1	50	63	0	20000
GOBP_NEGATIVE_REGULATION_OF_RESPIRATORY_BURST	GOBP_NEGATIVE_REGULATION_OF_RESPIRATORY_BURST	1	1	50	6	0	20000
GOBP_NEGATIVE_REGULATION_OF_RESPIRATORY_BURST_INVOLVED_IN_INFLAMMATORY_RESPONSE	GOBP_NEGATIVE_REGULATION_OF_RESPIRATORY_BURST_INVOLVED_IN_INFLAMMATORY_RESPONSE	1	1	50	5	0	20000
GOBP_NEGATIVE_REGULATION_OF_RESPONSE_TO_ENDOPLASMIC_RETICULUM_STRESS	GOBP_NEGATIVE_REGULATION_OF_RESPONSE_TO_ENDOPLASMIC_RETICULUM_STRESS	1	1	50	44	0	20000
GOBP_NEGATIVE_REGULATION_OF_RESPONSE_TO_FOOD	GOBP_NEGATIVE_REGULATION_OF_RESPONSE_TO_FOOD	1	1	50	11	0	20000
GOBP_NEGATIVE_REGULATION_OF_RESPONSE_TO_INTERFERON_GAMMA	GOBP_NEGATIVE_REGULATION_OF_RESPONSE_TO_INTERFERON_GAMMA	1	1	50	7	0	20000
GOBP_NEGATIVE_REGULATION_OF_RESPONSE_TO_OXIDATIVE_STRESS	GOBP_NEGATIVE_REGULATION_OF_RESPONSE_TO_OXIDATIVE_STRESS	1	1	50	27	0	20000
GOBP_NEGATIVE_REGULATION_OF_RESPONSE_TO_REACTIVE_OXYGEN_SPECIES	GOBP_NEGATIVE_REGULATION_OF_RESPONSE_TO_REACTIVE_OXYGEN_SPECIES	1	1	50	22	0	20000
GOBP_NEGATIVE_REGULATION_OF_RETINOIC_ACID_RECEPTOR_SIGNALING_PATHWAY	GOBP_NEGATIVE_REGULATION_OF_RETINOIC_ACID_RECEPTOR_SIGNALING_PATHWAY	1	1	50	9	0	20000
GOBP_NEGATIVE_REGULATION_OF_RHO_PROTEIN_SIGNAL_TRANSDUCTION	GOBP_NEGATIVE_REGULATION_OF_RHO_PROTEIN_SIGNAL_TRANSDUCTION	1	1	50	22	0	20000
GOBP_NEGATIVE_REGULATION_OF_RIBOSOME_BIOGENESIS	GOBP_NEGATIVE_REGULATION_OF_RIBOSOME_BIOGENESIS	1	1	50	5	0	20000
GOBP_NEGATIVE_REGULATION_OF_RIG_I_SIGNALING_PATHWAY	GOBP_NEGATIVE_REGULATION_OF_RIG_I_SIGNALING_PATHWAY	1	1	50	8	0	20000
GOBP_NEGATIVE_REGULATION_OF_RNA_CATABOLIC_PROCESS	GOBP_NEGATIVE_REGULATION_OF_RNA_CATABOLIC_PROCESS	1	1	50	78	0	20000
GOBP_NEGATIVE_REGULATION_OF_RNA_POLYMERASE_II_REGULATORY_REGION_SEQUENCE_SPECIFIC_DNA_BINDING	GOBP_NEGATIVE_REGULATION_OF_RNA_POLYMERASE_II_REGULATORY_REGION_SEQUENCE_SPECIFIC_DNA_BINDING	1	1	50	6	0	20000
GOBP_NEGATIVE_REGULATION_OF_RNA_SPLICING	GOBP_NEGATIVE_REGULATION_OF_RNA_SPLICING	1	1	50	25	0	20000
GOBP_NEGATIVE_REGULATION_OF_RUFFLE_ASSEMBLY	GOBP_NEGATIVE_REGULATION_OF_RUFFLE_ASSEMBLY	1	1	50	7	0	20000
GOBP_NEGATIVE_REGULATION_OF_RYANODINE_SENSITIVE_CALCIUM_RELEASE_CHANNEL_ACTIVITY	GOBP_NEGATIVE_REGULATION_OF_RYANODINE_SENSITIVE_CALCIUM_RELEASE_CHANNEL_ACTIVITY	1	1	50	12	0	20000
GOBP_NEGATIVE_REGULATION_OF_SCHWANN_CELL_PROLIFERATION	GOBP_NEGATIVE_REGULATION_OF_SCHWANN_CELL_PROLIFERATION	1	1	50	6	0	20000
GOBP_NEGATIVE_REGULATION_OF_SECONDARY_METABOLITE_BIOSYNTHETIC_PROCESS	GOBP_NEGATIVE_REGULATION_OF_SECONDARY_METABOLITE_BIOSYNTHETIC_PROCESS	1	1	50	5	0	20000
GOBP_NEGATIVE_REGULATION_OF_SECRETION	GOBP_NEGATIVE_REGULATION_OF_SECRETION	1	1	50	167	0	20000
GOBP_NEGATIVE_REGULATION_OF_SEQUESTERING_OF_TRIGLYCERIDE	GOBP_NEGATIVE_REGULATION_OF_SEQUESTERING_OF_TRIGLYCERIDE	1	1	50	6	0	20000
GOBP_NEGATIVE_REGULATION_OF_SEROTONIN_SECRETION	GOBP_NEGATIVE_REGULATION_OF_SEROTONIN_SECRETION	1	1	50	5	0	20000
GOBP_NEGATIVE_REGULATION_OF_SIGNALING_RECEPTOR_ACTIVITY	GOBP_NEGATIVE_REGULATION_OF_SIGNALING_RECEPTOR_ACTIVITY	1	1	50	65	0	20000
GOBP_NEGATIVE_REGULATION_OF_SIGNAL_TRANSDUCTION_BY_P53_CLASS_MEDIATOR	GOBP_NEGATIVE_REGULATION_OF_SIGNAL_TRANSDUCTION_BY_P53_CLASS_MEDIATOR	1	1	50	34	0	20000
GOBP_NEGATIVE_REGULATION_OF_SIGNAL_TRANSDUCTION_IN_ABSENCE_OF_LIGAND	GOBP_NEGATIVE_REGULATION_OF_SIGNAL_TRANSDUCTION_IN_ABSENCE_OF_LIGAND	1	1	50	33	0	20000
GOBP_NEGATIVE_REGULATION_OF_SINGLE_STRANDED_VIRAL_RNA_REPLICATION_VIA_DOUBLE_STRANDED_DNA_INTERMEDIATE	GOBP_NEGATIVE_REGULATION_OF_SINGLE_STRANDED_VIRAL_RNA_REPLICATION_VIA_DOUBLE_STRANDED_DNA_INTERMEDIATE	1	1	50	16	0	20000
GOBP_NEGATIVE_REGULATION_OF_SISTER_CHROMATID_COHESION	GOBP_NEGATIVE_REGULATION_OF_SISTER_CHROMATID_COHESION	1	1	50	5	0	20000
GOBP_NEGATIVE_REGULATION_OF_SKELETAL_MUSCLE_CELL_DIFFERENTIATION	GOBP_NEGATIVE_REGULATION_OF_SKELETAL_MUSCLE_CELL_DIFFERENTIATION	1	1	50	5	0	20000
GOBP_NEGATIVE_REGULATION_OF_SMAD_PROTEIN_COMPLEX_ASSEMBLY	GOBP_NEGATIVE_REGULATION_OF_SMAD_PROTEIN_COMPLEX_ASSEMBLY	1	1	50	5	0	20000
GOBP_NEGATIVE_REGULATION_OF_SMAD_PROTEIN_SIGNAL_TRANSDUCTION	GOBP_NEGATIVE_REGULATION_OF_SMAD_PROTEIN_SIGNAL_TRANSDUCTION	1	1	50	9	0	20000
GOBP_NEGATIVE_REGULATION_OF_SMALL_GTPASE_MEDIATED_SIGNAL_TRANSDUCTION	GOBP_NEGATIVE_REGULATION_OF_SMALL_GTPASE_MEDIATED_SIGNAL_TRANSDUCTION	1	1	50	57	0	20000
GOBP_NEGATIVE_REGULATION_OF_SMALL_MOLECULE_METABOLIC_PROCESS	GOBP_NEGATIVE_REGULATION_OF_SMALL_MOLECULE_METABOLIC_PROCESS	1	1	50	102	0	20000
GOBP_NEGATIVE_REGULATION_OF_SMOOTHENED_SIGNALING_PATHWAY	GOBP_NEGATIVE_REGULATION_OF_SMOOTHENED_SIGNALING_PATHWAY	1	1	50	33	0	20000
GOBP_NEGATIVE_REGULATION_OF_SMOOTHENED_SIGNALING_PATHWAY_INVOLVED_IN_DORSAL_VENTRAL_NEURAL_TUBE_PATTERNING	GOBP_NEGATIVE_REGULATION_OF_SMOOTHENED_SIGNALING_PATHWAY_INVOLVED_IN_DORSAL_VENTRAL_NEURAL_TUBE_PATTERNING	1	1	50	6	0	20000
GOBP_NEGATIVE_REGULATION_OF_SMOOTH_MUSCLE_CELL_APOPTOTIC_PROCESS	GOBP_NEGATIVE_REGULATION_OF_SMOOTH_MUSCLE_CELL_APOPTOTIC_PROCESS	1	1	50	14	0	20000
GOBP_NEGATIVE_REGULATION_OF_SMOOTH_MUSCLE_CELL_DIFFERENTIATION	GOBP_NEGATIVE_REGULATION_OF_SMOOTH_MUSCLE_CELL_DIFFERENTIATION	1	1	50	22	0	20000
GOBP_NEGATIVE_REGULATION_OF_SMOOTH_MUSCLE_CELL_MIGRATION	GOBP_NEGATIVE_REGULATION_OF_SMOOTH_MUSCLE_CELL_MIGRATION	1	1	50	39	0	20000
GOBP_NEGATIVE_REGULATION_OF_SMOOTH_MUSCLE_CELL_PROLIFERATION	GOBP_NEGATIVE_REGULATION_OF_SMOOTH_MUSCLE_CELL_PROLIFERATION	1	1	50	73	0	20000
GOBP_NEGATIVE_REGULATION_OF_SMOOTH_MUSCLE_CONTRACTION	GOBP_NEGATIVE_REGULATION_OF_SMOOTH_MUSCLE_CONTRACTION	1	1	50	16	0	20000
GOBP_NEGATIVE_REGULATION_OF_SODIUM_ION_TRANSMEMBRANE_TRANSPORT	GOBP_NEGATIVE_REGULATION_OF_SODIUM_ION_TRANSMEMBRANE_TRANSPORT	1	1	50	16	0	20000
GOBP_NEGATIVE_REGULATION_OF_SODIUM_ION_TRANSPORT	GOBP_NEGATIVE_REGULATION_OF_SODIUM_ION_TRANSPORT	1	1	50	21	0	20000
GOBP_NEGATIVE_REGULATION_OF_SOMATIC_STEM_CELL_POPULATION_MAINTENANCE	GOBP_NEGATIVE_REGULATION_OF_SOMATIC_STEM_CELL_POPULATION_MAINTENANCE	1	1	50	5	0	20000
GOBP_NEGATIVE_REGULATION_OF_SPHINGOLIPID_BIOSYNTHETIC_PROCESS	GOBP_NEGATIVE_REGULATION_OF_SPHINGOLIPID_BIOSYNTHETIC_PROCESS	1	1	50	6	0	20000
GOBP_NEGATIVE_REGULATION_OF_SPROUTING_ANGIOGENESIS	GOBP_NEGATIVE_REGULATION_OF_SPROUTING_ANGIOGENESIS	1	1	50	28	0	20000
GOBP_NEGATIVE_REGULATION_OF_STEM_CELL_DIFFERENTIATION	GOBP_NEGATIVE_REGULATION_OF_STEM_CELL_DIFFERENTIATION	1	1	50	24	0	20000
GOBP_NEGATIVE_REGULATION_OF_STEM_CELL_POPULATION_MAINTENANCE	GOBP_NEGATIVE_REGULATION_OF_STEM_CELL_POPULATION_MAINTENANCE	1	1	50	8	0	20000
GOBP_NEGATIVE_REGULATION_OF_STEM_CELL_PROLIFERATION	GOBP_NEGATIVE_REGULATION_OF_STEM_CELL_PROLIFERATION	1	1	50	10	0	20000
GOBP_NEGATIVE_REGULATION_OF_STEROID_METABOLIC_PROCESS	GOBP_NEGATIVE_REGULATION_OF_STEROID_METABOLIC_PROCESS	1	1	50	30	0	20000
GOBP_NEGATIVE_REGULATION_OF_STEROL_TRANSPORT	GOBP_NEGATIVE_REGULATION_OF_STEROL_TRANSPORT	1	1	50	29	0	20000
GOBP_NEGATIVE_REGULATION_OF_STRIATED_MUSCLE_CELL_APOPTOTIC_PROCESS	GOBP_NEGATIVE_REGULATION_OF_STRIATED_MUSCLE_CELL_APOPTOTIC_PROCESS	1	1	50	31	0	20000
GOBP_NEGATIVE_REGULATION_OF_STRIATED_MUSCLE_CELL_DIFFERENTIATION	GOBP_NEGATIVE_REGULATION_OF_STRIATED_MUSCLE_CELL_DIFFERENTIATION	1	1	50	41	0	20000
GOBP_NEGATIVE_REGULATION_OF_STRIATED_MUSCLE_CONTRACTION	GOBP_NEGATIVE_REGULATION_OF_STRIATED_MUSCLE_CONTRACTION	1	1	50	8	0	20000
GOBP_NEGATIVE_REGULATION_OF_SYNAPSE_ASSEMBLY	GOBP_NEGATIVE_REGULATION_OF_SYNAPSE_ASSEMBLY	1	1	50	7	0	20000
GOBP_NEGATIVE_REGULATION_OF_SYNAPSE_ORGANIZATION	GOBP_NEGATIVE_REGULATION_OF_SYNAPSE_ORGANIZATION	1	1	50	11	0	20000
GOBP_NEGATIVE_REGULATION_OF_SYNAPTIC_TRANSMISSION	GOBP_NEGATIVE_REGULATION_OF_SYNAPTIC_TRANSMISSION	1	1	50	71	0	20000
GOBP_NEGATIVE_REGULATION_OF_SYNAPTIC_TRANSMISSION_GABAERGIC	GOBP_NEGATIVE_REGULATION_OF_SYNAPTIC_TRANSMISSION_GABAERGIC	1	1	50	6	0	20000
GOBP_NEGATIVE_REGULATION_OF_SYNAPTIC_TRANSMISSION_GLUTAMATERGIC	GOBP_NEGATIVE_REGULATION_OF_SYNAPTIC_TRANSMISSION_GLUTAMATERGIC	1	1	50	9	0	20000
GOBP_NEGATIVE_REGULATION_OF_SYNAPTIC_VESICLE_EXOCYTOSIS	GOBP_NEGATIVE_REGULATION_OF_SYNAPTIC_VESICLE_EXOCYTOSIS	1	1	50	5	0	20000
GOBP_NEGATIVE_REGULATION_OF_SYNCYTIUM_FORMATION_BY_PLASMA_MEMBRANE_FUSION	GOBP_NEGATIVE_REGULATION_OF_SYNCYTIUM_FORMATION_BY_PLASMA_MEMBRANE_FUSION	1	1	50	5	0	20000
GOBP_NEGATIVE_REGULATION_OF_SYSTEMIC_ARTERIAL_BLOOD_PRESSURE	GOBP_NEGATIVE_REGULATION_OF_SYSTEMIC_ARTERIAL_BLOOD_PRESSURE	1	1	50	21	0	20000
GOBP_NEGATIVE_REGULATION_OF_TELOMERASE_ACTIVITY	GOBP_NEGATIVE_REGULATION_OF_TELOMERASE_ACTIVITY	1	1	50	11	0	20000
GOBP_NEGATIVE_REGULATION_OF_TELOMERE_CAPPING	GOBP_NEGATIVE_REGULATION_OF_TELOMERE_CAPPING	1	1	50	8	0	20000
GOBP_NEGATIVE_REGULATION_OF_TELOMERE_MAINTENANCE	GOBP_NEGATIVE_REGULATION_OF_TELOMERE_MAINTENANCE	1	1	50	35	0	20000
GOBP_NEGATIVE_REGULATION_OF_TELOMERE_MAINTENANCE_VIA_TELOMERASE	GOBP_NEGATIVE_REGULATION_OF_TELOMERE_MAINTENANCE_VIA_TELOMERASE	1	1	50	20	0	20000
GOBP_NEGATIVE_REGULATION_OF_TELOMERE_MAINTENANCE_VIA_TELOMERE_LENGTHENING	GOBP_NEGATIVE_REGULATION_OF_TELOMERE_MAINTENANCE_VIA_TELOMERE_LENGTHENING	1	1	50	27	0	20000
GOBP_NEGATIVE_REGULATION_OF_THYMOCYTE_APOPTOTIC_PROCESS	GOBP_NEGATIVE_REGULATION_OF_THYMOCYTE_APOPTOTIC_PROCESS	1	1	50	7	0	20000
GOBP_NEGATIVE_REGULATION_OF_TISSUE_REMODELING	GOBP_NEGATIVE_REGULATION_OF_TISSUE_REMODELING	1	1	50	22	0	20000
GOBP_NEGATIVE_REGULATION_OF_TOLL_LIKE_RECEPTOR_2_SIGNALING_PATHWAY	GOBP_NEGATIVE_REGULATION_OF_TOLL_LIKE_RECEPTOR_2_SIGNALING_PATHWAY	1	1	50	7	0	20000
GOBP_NEGATIVE_REGULATION_OF_TOLL_LIKE_RECEPTOR_4_SIGNALING_PATHWAY	GOBP_NEGATIVE_REGULATION_OF_TOLL_LIKE_RECEPTOR_4_SIGNALING_PATHWAY	1	1	50	13	0	20000
GOBP_NEGATIVE_REGULATION_OF_TOLL_LIKE_RECEPTOR_SIGNALING_PATHWAY	GOBP_NEGATIVE_REGULATION_OF_TOLL_LIKE_RECEPTOR_SIGNALING_PATHWAY	1	1	50	41	0	20000
GOBP_NEGATIVE_REGULATION_OF_TORC1_SIGNALING	GOBP_NEGATIVE_REGULATION_OF_TORC1_SIGNALING	1	1	50	19	0	20000
GOBP_NEGATIVE_REGULATION_OF_TOR_SIGNALING	GOBP_NEGATIVE_REGULATION_OF_TOR_SIGNALING	1	1	50	45	0	20000
GOBP_NEGATIVE_REGULATION_OF_TRANSCRIPTION_BY_COMPETITIVE_PROMOTER_BINDING	GOBP_NEGATIVE_REGULATION_OF_TRANSCRIPTION_BY_COMPETITIVE_PROMOTER_BINDING	1	1	50	10	0	20000
GOBP_NEGATIVE_REGULATION_OF_TRANSCRIPTION_BY_RNA_POLYMERASE_I	GOBP_NEGATIVE_REGULATION_OF_TRANSCRIPTION_BY_RNA_POLYMERASE_I	1	1	50	6	0	20000
GOBP_NEGATIVE_REGULATION_OF_TRANSCRIPTION_BY_RNA_POLYMERASE_II	GOBP_NEGATIVE_REGULATION_OF_TRANSCRIPTION_BY_RNA_POLYMERASE_II	1	1	50	931	0	20000
GOBP_NEGATIVE_REGULATION_OF_TRANSCRIPTION_FROM_RNA_POLYMERASE_II_PROMOTER_IN_RESPONSE_TO_STRESS	GOBP_NEGATIVE_REGULATION_OF_TRANSCRIPTION_FROM_RNA_POLYMERASE_II_PROMOTER_IN_RESPONSE_TO_STRESS	1	1	50	12	0	20000
GOBP_NEGATIVE_REGULATION_OF_TRANSCRIPTION_INITIATION_FROM_RNA_POLYMERASE_II_PROMOTER	GOBP_NEGATIVE_REGULATION_OF_TRANSCRIPTION_INITIATION_FROM_RNA_POLYMERASE_II_PROMOTER	1	1	50	5	0	20000
GOBP_NEGATIVE_REGULATION_OF_TRANSCRIPTION_REGULATORY_REGION_DNA_BINDING	GOBP_NEGATIVE_REGULATION_OF_TRANSCRIPTION_REGULATORY_REGION_DNA_BINDING	1	1	50	20	0	20000
GOBP_NEGATIVE_REGULATION_OF_TRANSFORMING_GROWTH_FACTOR_BETA1_PRODUCTION	GOBP_NEGATIVE_REGULATION_OF_TRANSFORMING_GROWTH_FACTOR_BETA1_PRODUCTION	1	1	50	6	0	20000
GOBP_NEGATIVE_REGULATION_OF_TRANSFORMING_GROWTH_FACTOR_BETA_PRODUCTION	GOBP_NEGATIVE_REGULATION_OF_TRANSFORMING_GROWTH_FACTOR_BETA_PRODUCTION	1	1	50	12	0	20000
GOBP_NEGATIVE_REGULATION_OF_TRANSFORMING_GROWTH_FACTOR_BETA_RECEPTOR_SIGNALING_PATHWAY	GOBP_NEGATIVE_REGULATION_OF_TRANSFORMING_GROWTH_FACTOR_BETA_RECEPTOR_SIGNALING_PATHWAY	1	1	50	81	0	20000
GOBP_NEGATIVE_REGULATION_OF_TRANSLATIONAL_ELONGATION	GOBP_NEGATIVE_REGULATION_OF_TRANSLATIONAL_ELONGATION	1	1	50	5	0	20000
GOBP_NEGATIVE_REGULATION_OF_TRANSLATIONAL_INITIATION	GOBP_NEGATIVE_REGULATION_OF_TRANSLATIONAL_INITIATION	1	1	50	19	0	20000
GOBP_NEGATIVE_REGULATION_OF_TRANSMEMBRANE_RECEPTOR_PROTEIN_SERINE_THREONINE_KINASE_SIGNALING_PATHWAY	GOBP_NEGATIVE_REGULATION_OF_TRANSMEMBRANE_RECEPTOR_PROTEIN_SERINE_THREONINE_KINASE_SIGNALING_PATHWAY	1	1	50	135	0	20000
GOBP_NEGATIVE_REGULATION_OF_TRANSMISSION_OF_NERVE_IMPULSE	GOBP_NEGATIVE_REGULATION_OF_TRANSMISSION_OF_NERVE_IMPULSE	1	1	50	6	0	20000
GOBP_NEGATIVE_REGULATION_OF_TRANSPORTER_ACTIVITY	GOBP_NEGATIVE_REGULATION_OF_TRANSPORTER_ACTIVITY	1	1	50	107	0	20000
GOBP_NEGATIVE_REGULATION_OF_TRIGLYCERIDE_BIOSYNTHETIC_PROCESS	GOBP_NEGATIVE_REGULATION_OF_TRIGLYCERIDE_BIOSYNTHETIC_PROCESS	1	1	50	5	0	20000
GOBP_NEGATIVE_REGULATION_OF_TRIGLYCERIDE_CATABOLIC_PROCESS	GOBP_NEGATIVE_REGULATION_OF_TRIGLYCERIDE_CATABOLIC_PROCESS	1	1	50	5	0	20000
GOBP_NEGATIVE_REGULATION_OF_TRIGLYCERIDE_METABOLIC_PROCESS	GOBP_NEGATIVE_REGULATION_OF_TRIGLYCERIDE_METABOLIC_PROCESS	1	1	50	12	0	20000
GOBP_NEGATIVE_REGULATION_OF_TROPHOBLAST_CELL_MIGRATION	GOBP_NEGATIVE_REGULATION_OF_TROPHOBLAST_CELL_MIGRATION	1	1	50	8	0	20000
GOBP_NEGATIVE_REGULATION_OF_TUBULIN_DEACETYLATION	GOBP_NEGATIVE_REGULATION_OF_TUBULIN_DEACETYLATION	1	1	50	6	0	20000
GOBP_NEGATIVE_REGULATION_OF_TYPE_2_IMMUNE_RESPONSE	GOBP_NEGATIVE_REGULATION_OF_TYPE_2_IMMUNE_RESPONSE	1	1	50	14	0	20000
GOBP_NEGATIVE_REGULATION_OF_TYPE_B_PANCREATIC_CELL_APOPTOTIC_PROCESS	GOBP_NEGATIVE_REGULATION_OF_TYPE_B_PANCREATIC_CELL_APOPTOTIC_PROCESS	1	1	50	6	0	20000
GOBP_NEGATIVE_REGULATION_OF_TYPE_I_INTERFERON_MEDIATED_SIGNALING_PATHWAY	GOBP_NEGATIVE_REGULATION_OF_TYPE_I_INTERFERON_MEDIATED_SIGNALING_PATHWAY	1	1	50	20	0	20000
GOBP_NEGATIVE_REGULATION_OF_TYPE_I_INTERFERON_PRODUCTION	GOBP_NEGATIVE_REGULATION_OF_TYPE_I_INTERFERON_PRODUCTION	1	1	50	32	0	20000
GOBP_NEGATIVE_REGULATION_OF_TYROSINE_PHOSPHORYLATION_OF_STAT_PROTEIN	GOBP_NEGATIVE_REGULATION_OF_TYROSINE_PHOSPHORYLATION_OF_STAT_PROTEIN	1	1	50	16	0	20000
GOBP_NEGATIVE_REGULATION_OF_T_CELL_APOPTOTIC_PROCESS	GOBP_NEGATIVE_REGULATION_OF_T_CELL_APOPTOTIC_PROCESS	1	1	50	20	0	20000
GOBP_NEGATIVE_REGULATION_OF_T_CELL_CYTOKINE_PRODUCTION	GOBP_NEGATIVE_REGULATION_OF_T_CELL_CYTOKINE_PRODUCTION	1	1	50	11	0	20000
GOBP_NEGATIVE_REGULATION_OF_T_CELL_DIFFERENTIATION	GOBP_NEGATIVE_REGULATION_OF_T_CELL_DIFFERENTIATION	1	1	50	46	0	20000
GOBP_NEGATIVE_REGULATION_OF_T_CELL_DIFFERENTIATION_IN_THYMUS	GOBP_NEGATIVE_REGULATION_OF_T_CELL_DIFFERENTIATION_IN_THYMUS	1	1	50	8	0	20000
GOBP_NEGATIVE_REGULATION_OF_T_CELL_MEDIATED_CYTOTOXICITY	GOBP_NEGATIVE_REGULATION_OF_T_CELL_MEDIATED_CYTOTOXICITY	1	1	50	10	0	20000
GOBP_NEGATIVE_REGULATION_OF_T_CELL_MEDIATED_IMMUNITY	GOBP_NEGATIVE_REGULATION_OF_T_CELL_MEDIATED_IMMUNITY	1	1	50	27	0	20000
GOBP_NEGATIVE_REGULATION_OF_T_CELL_MIGRATION	GOBP_NEGATIVE_REGULATION_OF_T_CELL_MIGRATION	1	1	50	6	0	20000
GOBP_NEGATIVE_REGULATION_OF_T_CELL_RECEPTOR_SIGNALING_PATHWAY	GOBP_NEGATIVE_REGULATION_OF_T_CELL_RECEPTOR_SIGNALING_PATHWAY	1	1	50	25	0	20000
GOBP_NEGATIVE_REGULATION_OF_T_HELPER_17_TYPE_IMMUNE_RESPONSE	GOBP_NEGATIVE_REGULATION_OF_T_HELPER_17_TYPE_IMMUNE_RESPONSE	1	1	50	11	0	20000
GOBP_NEGATIVE_REGULATION_OF_T_HELPER_1_TYPE_IMMUNE_RESPONSE	GOBP_NEGATIVE_REGULATION_OF_T_HELPER_1_TYPE_IMMUNE_RESPONSE	1	1	50	6	0	20000
GOBP_NEGATIVE_REGULATION_OF_T_HELPER_CELL_DIFFERENTIATION	GOBP_NEGATIVE_REGULATION_OF_T_HELPER_CELL_DIFFERENTIATION	1	1	50	17	0	20000
GOBP_NEGATIVE_REGULATION_OF_UBIQUITIN_DEPENDENT_PROTEIN_CATABOLIC_PROCESS	GOBP_NEGATIVE_REGULATION_OF_UBIQUITIN_DEPENDENT_PROTEIN_CATABOLIC_PROCESS	1	1	50	49	0	20000
GOBP_NEGATIVE_REGULATION_OF_UBIQUITIN_PROTEIN_LIGASE_ACTIVITY	GOBP_NEGATIVE_REGULATION_OF_UBIQUITIN_PROTEIN_LIGASE_ACTIVITY	1	1	50	12	0	20000
GOBP_NEGATIVE_REGULATION_OF_UBIQUITIN_PROTEIN_TRANSFERASE_ACTIVITY	GOBP_NEGATIVE_REGULATION_OF_UBIQUITIN_PROTEIN_TRANSFERASE_ACTIVITY	1	1	50	22	0	20000
GOBP_NEGATIVE_REGULATION_OF_URINE_VOLUME	GOBP_NEGATIVE_REGULATION_OF_URINE_VOLUME	1	1	50	5	0	20000
GOBP_NEGATIVE_REGULATION_OF_VASCULAR_ASSOCIATED_SMOOTH_MUSCLE_CELL_APOPTOTIC_PROCESS	GOBP_NEGATIVE_REGULATION_OF_VASCULAR_ASSOCIATED_SMOOTH_MUSCLE_CELL_APOPTOTIC_PROCESS	1	1	50	6	0	20000
GOBP_NEGATIVE_REGULATION_OF_VASCULAR_ASSOCIATED_SMOOTH_MUSCLE_CELL_DIFFERENTIATION	GOBP_NEGATIVE_REGULATION_OF_VASCULAR_ASSOCIATED_SMOOTH_MUSCLE_CELL_DIFFERENTIATION	1	1	50	13	0	20000
GOBP_NEGATIVE_REGULATION_OF_VASCULAR_ASSOCIATED_SMOOTH_MUSCLE_CELL_MIGRATION	GOBP_NEGATIVE_REGULATION_OF_VASCULAR_ASSOCIATED_SMOOTH_MUSCLE_CELL_MIGRATION	1	1	50	25	0	20000
GOBP_NEGATIVE_REGULATION_OF_VASCULAR_ASSOCIATED_SMOOTH_MUSCLE_CELL_PROLIFERATION	GOBP_NEGATIVE_REGULATION_OF_VASCULAR_ASSOCIATED_SMOOTH_MUSCLE_CELL_PROLIFERATION	1	1	50	42	0	20000
GOBP_NEGATIVE_REGULATION_OF_VASCULAR_ENDOTHELIAL_CELL_PROLIFERATION	GOBP_NEGATIVE_REGULATION_OF_VASCULAR_ENDOTHELIAL_CELL_PROLIFERATION	1	1	50	25	0	20000
GOBP_NEGATIVE_REGULATION_OF_VASCULAR_ENDOTHELIAL_GROWTH_FACTOR_PRODUCTION	GOBP_NEGATIVE_REGULATION_OF_VASCULAR_ENDOTHELIAL_GROWTH_FACTOR_PRODUCTION	1	1	50	27	0	20000
GOBP_NEGATIVE_REGULATION_OF_VASCULAR_ENDOTHELIAL_GROWTH_FACTOR_RECEPTOR_SIGNALING_PATHWAY	GOBP_NEGATIVE_REGULATION_OF_VASCULAR_ENDOTHELIAL_GROWTH_FACTOR_RECEPTOR_SIGNALING_PATHWAY	1	1	50	12	0	20000
GOBP_NEGATIVE_REGULATION_OF_VASCULAR_PERMEABILITY	GOBP_NEGATIVE_REGULATION_OF_VASCULAR_PERMEABILITY	1	1	50	18	0	20000
GOBP_NEGATIVE_REGULATION_OF_VASCULAR_WOUND_HEALING	GOBP_NEGATIVE_REGULATION_OF_VASCULAR_WOUND_HEALING	1	1	50	8	0	20000
GOBP_NEGATIVE_REGULATION_OF_VASOCONSTRICTION	GOBP_NEGATIVE_REGULATION_OF_VASOCONSTRICTION	1	1	50	8	0	20000
GOBP_NEGATIVE_REGULATION_OF_VIRAL_ENTRY_INTO_HOST_CELL	GOBP_NEGATIVE_REGULATION_OF_VIRAL_ENTRY_INTO_HOST_CELL	1	1	50	22	0	20000
GOBP_NEGATIVE_REGULATION_OF_VIRAL_GENOME_REPLICATION	GOBP_NEGATIVE_REGULATION_OF_VIRAL_GENOME_REPLICATION	1	1	50	57	0	20000
GOBP_NEGATIVE_REGULATION_OF_VIRAL_INDUCED_CYTOPLASMIC_PATTERN_RECOGNITION_RECEPTOR_SIGNALING_PATHWAY	GOBP_NEGATIVE_REGULATION_OF_VIRAL_INDUCED_CYTOPLASMIC_PATTERN_RECOGNITION_RECEPTOR_SIGNALING_PATHWAY	1	1	50	11	0	20000
GOBP_NEGATIVE_REGULATION_OF_VIRAL_LIFE_CYCLE	GOBP_NEGATIVE_REGULATION_OF_VIRAL_LIFE_CYCLE	1	1	50	26	0	20000
GOBP_NEGATIVE_REGULATION_OF_VIRAL_PROCESS	GOBP_NEGATIVE_REGULATION_OF_VIRAL_PROCESS	1	1	50	91	0	20000
GOBP_NEGATIVE_REGULATION_OF_VIRAL_TRANSCRIPTION	GOBP_NEGATIVE_REGULATION_OF_VIRAL_TRANSCRIPTION	1	1	50	15	0	20000
GOBP_NEGATIVE_REGULATION_OF_VITAMIN_D_BIOSYNTHETIC_PROCESS	GOBP_NEGATIVE_REGULATION_OF_VITAMIN_D_BIOSYNTHETIC_PROCESS	1	1	50	5	0	20000
GOBP_NEGATIVE_REGULATION_OF_VITAMIN_METABOLIC_PROCESS	GOBP_NEGATIVE_REGULATION_OF_VITAMIN_METABOLIC_PROCESS	1	1	50	7	0	20000
GOBP_NEGATIVE_REGULATION_OF_VOLTAGE_GATED_CALCIUM_CHANNEL_ACTIVITY	GOBP_NEGATIVE_REGULATION_OF_VOLTAGE_GATED_CALCIUM_CHANNEL_ACTIVITY	1	1	50	19	0	20000
GOBP_NEGATIVE_REGULATION_OF_VOLTAGE_GATED_POTASSIUM_CHANNEL_ACTIVITY	GOBP_NEGATIVE_REGULATION_OF_VOLTAGE_GATED_POTASSIUM_CHANNEL_ACTIVITY	1	1	50	20	0	20000
GOBP_NEGATIVE_REGULATION_OF_WNT_SIGNALING_PATHWAY	GOBP_NEGATIVE_REGULATION_OF_WNT_SIGNALING_PATHWAY	1	1	50	175	0	20000
GOBP_NEGATIVE_REGULATION_OF_WNT_SIGNALING_PATHWAY_INVOLVED_IN_HEART_DEVELOPMENT	GOBP_NEGATIVE_REGULATION_OF_WNT_SIGNALING_PATHWAY_INVOLVED_IN_HEART_DEVELOPMENT	1	1	50	7	0	20000
GOBP_NEGATIVE_T_CELL_SELECTION	GOBP_NEGATIVE_T_CELL_SELECTION	1	1	50	12	0	20000
GOBP_NEPHRIC_DUCT_DEVELOPMENT	GOBP_NEPHRIC_DUCT_DEVELOPMENT	1	1	50	16	0	20000
GOBP_NEPHRIC_DUCT_FORMATION	GOBP_NEPHRIC_DUCT_FORMATION	1	1	50	5	0	20000
GOBP_NEPHRIC_DUCT_MORPHOGENESIS	GOBP_NEPHRIC_DUCT_MORPHOGENESIS	1	1	50	12	0	20000
GOBP_NEPHRON_DEVELOPMENT	GOBP_NEPHRON_DEVELOPMENT	1	1	50	146	0	20000
GOBP_NEPHRON_EPITHELIUM_DEVELOPMENT	GOBP_NEPHRON_EPITHELIUM_DEVELOPMENT	1	1	50	111	0	20000
GOBP_NEPHRON_MORPHOGENESIS	GOBP_NEPHRON_MORPHOGENESIS	1	1	50	77	0	20000
GOBP_NEPHRON_TUBULE_EPITHELIAL_CELL_DIFFERENTIATION	GOBP_NEPHRON_TUBULE_EPITHELIAL_CELL_DIFFERENTIATION	1	1	50	14	0	20000
GOBP_NEPHRON_TUBULE_FORMATION	GOBP_NEPHRON_TUBULE_FORMATION	1	1	50	19	0	20000
GOBP_NERVE_DEVELOPMENT	GOBP_NERVE_DEVELOPMENT	1	1	50	81	0	20000
GOBP_NERVE_GROWTH_FACTOR_SIGNALING_PATHWAY	GOBP_NERVE_GROWTH_FACTOR_SIGNALING_PATHWAY	1	1	50	12	0	20000
GOBP_NERVOUS_SYSTEM_PROCESS_INVOLVED_IN_REGULATION_OF_SYSTEMIC_ARTERIAL_BLOOD_PRESSURE	GOBP_NERVOUS_SYSTEM_PROCESS_INVOLVED_IN_REGULATION_OF_SYSTEMIC_ARTERIAL_BLOOD_PRESSURE	1	1	50	14	0	20000
GOBP_NETRIN_ACTIVATED_SIGNALING_PATHWAY	GOBP_NETRIN_ACTIVATED_SIGNALING_PATHWAY	1	1	50	10	0	20000
GOBP_NEURAL_CREST_CELL_DIFFERENTIATION	GOBP_NEURAL_CREST_CELL_DIFFERENTIATION	1	1	50	96	0	20000
GOBP_NEURAL_CREST_CELL_FATE_COMMITMENT	GOBP_NEURAL_CREST_CELL_FATE_COMMITMENT	1	1	50	6	0	20000
GOBP_NEURAL_CREST_CELL_MIGRATION	GOBP_NEURAL_CREST_CELL_MIGRATION	1	1	50	60	0	20000
GOBP_NEURAL_CREST_CELL_MIGRATION_INVOLVED_IN_AUTONOMIC_NERVOUS_SYSTEM_DEVELOPMENT	GOBP_NEURAL_CREST_CELL_MIGRATION_INVOLVED_IN_AUTONOMIC_NERVOUS_SYSTEM_DEVELOPMENT	1	1	50	6	0	20000
GOBP_NEURAL_CREST_FORMATION	GOBP_NEURAL_CREST_FORMATION	1	1	50	15	0	20000
GOBP_NEURAL_FOLD_FORMATION	GOBP_NEURAL_FOLD_FORMATION	1	1	50	6	0	20000
GOBP_NEURAL_PLATE_DEVELOPMENT	GOBP_NEURAL_PLATE_DEVELOPMENT	1	1	50	8	0	20000
GOBP_NEURAL_PLATE_MORPHOGENESIS	GOBP_NEURAL_PLATE_MORPHOGENESIS	1	1	50	5	0	20000
GOBP_NEURAL_PLATE_PATTERN_SPECIFICATION	GOBP_NEURAL_PLATE_PATTERN_SPECIFICATION	1	1	50	7	0	20000
GOBP_NEURAL_PLATE_REGIONALIZATION	GOBP_NEURAL_PLATE_REGIONALIZATION	1	1	50	5	0	20000
GOBP_NEURAL_PRECURSOR_CELL_PROLIFERATION	GOBP_NEURAL_PRECURSOR_CELL_PROLIFERATION	1	1	50	144	0	20000
GOBP_NEURAL_RETINA_DEVELOPMENT	GOBP_NEURAL_RETINA_DEVELOPMENT	1	1	50	70	0	20000
GOBP_NEURAL_TUBE_PATTERNING	GOBP_NEURAL_TUBE_PATTERNING	1	1	50	36	0	20000
GOBP_NEUROBLAST_DIFFERENTIATION	GOBP_NEUROBLAST_DIFFERENTIATION	1	1	50	5	0	20000
GOBP_NEUROBLAST_DIVISION	GOBP_NEUROBLAST_DIVISION	1	1	50	14	0	20000
GOBP_NEUROBLAST_PROLIFERATION	GOBP_NEUROBLAST_PROLIFERATION	1	1	50	61	0	20000
GOBP_NEUROENDOCRINE_CELL_DIFFERENTIATION	GOBP_NEUROENDOCRINE_CELL_DIFFERENTIATION	1	1	50	9	0	20000
GOBP_NEUROEPITHELIAL_CELL_DIFFERENTIATION	GOBP_NEUROEPITHELIAL_CELL_DIFFERENTIATION	1	1	50	24	0	20000
GOBP_NEUROFILAMENT_CYTOSKELETON_ORGANIZATION	GOBP_NEUROFILAMENT_CYTOSKELETON_ORGANIZATION	1	1	50	9	0	20000
GOBP_NEUROINFLAMMATORY_RESPONSE	GOBP_NEUROINFLAMMATORY_RESPONSE	1	1	50	45	0	20000
GOBP_NEUROMUSCULAR_JUNCTION_DEVELOPMENT	GOBP_NEUROMUSCULAR_JUNCTION_DEVELOPMENT	1	1	50	43	0	20000
GOBP_NEUROMUSCULAR_PROCESS	GOBP_NEUROMUSCULAR_PROCESS	1	1	50	152	0	20000
GOBP_NEUROMUSCULAR_PROCESS_CONTROLLING_BALANCE	GOBP_NEUROMUSCULAR_PROCESS_CONTROLLING_BALANCE	1	1	50	49	0	20000
GOBP_NEUROMUSCULAR_PROCESS_CONTROLLING_POSTURE	GOBP_NEUROMUSCULAR_PROCESS_CONTROLLING_POSTURE	1	1	50	17	0	20000
GOBP_NEUROMUSCULAR_SYNAPTIC_TRANSMISSION	GOBP_NEUROMUSCULAR_SYNAPTIC_TRANSMISSION	1	1	50	28	0	20000
GOBP_NEURONAL_ACTION_POTENTIAL	GOBP_NEURONAL_ACTION_POTENTIAL	1	1	50	35	0	20000
GOBP_NEURONAL_ACTION_POTENTIAL_PROPAGATION	GOBP_NEURONAL_ACTION_POTENTIAL_PROPAGATION	1	1	50	8	0	20000
GOBP_NEURONAL_ION_CHANNEL_CLUSTERING	GOBP_NEURONAL_ION_CHANNEL_CLUSTERING	1	1	50	11	0	20000
GOBP_NEURONAL_SIGNAL_TRANSDUCTION	GOBP_NEURONAL_SIGNAL_TRANSDUCTION	1	1	50	7	0	20000
GOBP_NEURONAL_STEM_CELL_POPULATION_MAINTENANCE	GOBP_NEURONAL_STEM_CELL_POPULATION_MAINTENANCE	1	1	50	23	0	20000
GOBP_NEURON_APOPTOTIC_PROCESS	GOBP_NEURON_APOPTOTIC_PROCESS	1	1	50	240	0	20000
GOBP_NEURON_CELLULAR_HOMEOSTASIS	GOBP_NEURON_CELLULAR_HOMEOSTASIS	1	1	50	33	0	20000
GOBP_NEURON_CELL_CELL_ADHESION	GOBP_NEURON_CELL_CELL_ADHESION	1	1	50	17	0	20000
GOBP_NEURON_DEATH	GOBP_NEURON_DEATH	1	1	50	352	0	20000
GOBP_NEURON_DEATH_IN_RESPONSE_TO_HYDROGEN_PEROXIDE	GOBP_NEURON_DEATH_IN_RESPONSE_TO_HYDROGEN_PEROXIDE	1	1	50	5	0	20000
GOBP_NEURON_DEATH_IN_RESPONSE_TO_OXIDATIVE_STRESS	GOBP_NEURON_DEATH_IN_RESPONSE_TO_OXIDATIVE_STRESS	1	1	50	33	0	20000
GOBP_NEURON_FATE_COMMITMENT	GOBP_NEURON_FATE_COMMITMENT	1	1	50	63	0	20000
GOBP_NEURON_FATE_DETERMINATION	GOBP_NEURON_FATE_DETERMINATION	1	1	50	8	0	20000
GOBP_NEURON_FATE_SPECIFICATION	GOBP_NEURON_FATE_SPECIFICATION	1	1	50	30	0	20000
GOBP_NEURON_GLIAL_CELL_SIGNALING	GOBP_NEURON_GLIAL_CELL_SIGNALING	1	1	50	5	0	20000
GOBP_NEURON_INTRINSIC_APOPTOTIC_SIGNALING_PATHWAY_IN_RESPONSE_TO_OXIDATIVE_STRESS	GOBP_NEURON_INTRINSIC_APOPTOTIC_SIGNALING_PATHWAY_IN_RESPONSE_TO_OXIDATIVE_STRESS	1	1	50	9	0	20000
GOBP_NEURON_MATURATION	GOBP_NEURON_MATURATION	1	1	50	45	0	20000
GOBP_NEURON_MIGRATION	GOBP_NEURON_MIGRATION	1	1	50	164	0	20000
GOBP_NEURON_NEURON_SYNAPTIC_TRANSMISSION	GOBP_NEURON_NEURON_SYNAPTIC_TRANSMISSION	1	1	50	5	0	20000
GOBP_NEURON_PROJECTION_ARBORIZATION	GOBP_NEURON_PROJECTION_ARBORIZATION	1	1	50	30	0	20000
GOBP_NEURON_PROJECTION_EXTENSION	GOBP_NEURON_PROJECTION_EXTENSION	1	1	50	172	0	20000
GOBP_NEURON_PROJECTION_EXTENSION_INVOLVED_IN_NEURON_PROJECTION_GUIDANCE	GOBP_NEURON_PROJECTION_EXTENSION_INVOLVED_IN_NEURON_PROJECTION_GUIDANCE	1	1	50	37	0	20000
GOBP_NEURON_PROJECTION_GUIDANCE	GOBP_NEURON_PROJECTION_GUIDANCE	1	1	50	235	0	20000
GOBP_NEURON_PROJECTION_MAINTENANCE	GOBP_NEURON_PROJECTION_MAINTENANCE	1	1	50	10	0	20000
GOBP_NEURON_PROJECTION_ORGANIZATION	GOBP_NEURON_PROJECTION_ORGANIZATION	1	1	50	89	0	20000
GOBP_NEURON_PROJECTION_REGENERATION	GOBP_NEURON_PROJECTION_REGENERATION	1	1	50	59	0	20000
GOBP_NEURON_RECOGNITION	GOBP_NEURON_RECOGNITION	1	1	50	49	0	20000
GOBP_NEURON_REMODELING	GOBP_NEURON_REMODELING	1	1	50	14	0	20000
GOBP_NEUROPEPTIDE_SIGNALING_PATHWAY	GOBP_NEUROPEPTIDE_SIGNALING_PATHWAY	1	1	50	108	0	20000
GOBP_NEUROTRANSMITTER_BIOSYNTHETIC_PROCESS	GOBP_NEUROTRANSMITTER_BIOSYNTHETIC_PROCESS	1	1	50	14	0	20000
GOBP_NEUROTRANSMITTER_CATABOLIC_PROCESS	GOBP_NEUROTRANSMITTER_CATABOLIC_PROCESS	1	1	50	11	0	20000
GOBP_NEUROTRANSMITTER_GATED_ION_CHANNEL_CLUSTERING	GOBP_NEUROTRANSMITTER_GATED_ION_CHANNEL_CLUSTERING	1	1	50	14	0	20000
GOBP_NEUROTRANSMITTER_LOADING_INTO_SYNAPTIC_VESICLE	GOBP_NEUROTRANSMITTER_LOADING_INTO_SYNAPTIC_VESICLE	1	1	50	8	0	20000
GOBP_NEUROTRANSMITTER_METABOLIC_PROCESS	GOBP_NEUROTRANSMITTER_METABOLIC_PROCESS	1	1	50	28	0	20000
GOBP_NEUROTRANSMITTER_RECEPTOR_INTERNALIZATION	GOBP_NEUROTRANSMITTER_RECEPTOR_INTERNALIZATION	1	1	50	19	0	20000
GOBP_NEUROTRANSMITTER_RECEPTOR_LOCALIZATION_TO_POSTSYNAPTIC_SPECIALIZATION_MEMBRANE	GOBP_NEUROTRANSMITTER_RECEPTOR_LOCALIZATION_TO_POSTSYNAPTIC_SPECIALIZATION_MEMBRANE	1	1	50	16	0	20000
GOBP_NEUROTRANSMITTER_RECEPTOR_TRANSPORT	GOBP_NEUROTRANSMITTER_RECEPTOR_TRANSPORT	1	1	50	24	0	20000
GOBP_NEUROTRANSMITTER_RECEPTOR_TRANSPORT_ENDOSOME_TO_POSTSYNAPTIC_MEMBRANE	GOBP_NEUROTRANSMITTER_RECEPTOR_TRANSPORT_ENDOSOME_TO_POSTSYNAPTIC_MEMBRANE	1	1	50	10	0	20000
GOBP_NEUROTRANSMITTER_RECEPTOR_TRANSPORT_POSTSYNAPTIC_ENDOSOME_TO_LYSOSOME	GOBP_NEUROTRANSMITTER_RECEPTOR_TRANSPORT_POSTSYNAPTIC_ENDOSOME_TO_LYSOSOME	1	1	50	7	0	20000
GOBP_NEUROTRANSMITTER_RECEPTOR_TRANSPORT_TO_PLASMA_MEMBRANE	GOBP_NEUROTRANSMITTER_RECEPTOR_TRANSPORT_TO_PLASMA_MEMBRANE	1	1	50	16	0	20000
GOBP_NEUROTRANSMITTER_REUPTAKE	GOBP_NEUROTRANSMITTER_REUPTAKE	1	1	50	35	0	20000
GOBP_NEUROTRANSMITTER_SECRETION	GOBP_NEUROTRANSMITTER_SECRETION	1	1	50	146	0	20000
GOBP_NEUROTRANSMITTER_TRANSPORT	GOBP_NEUROTRANSMITTER_TRANSPORT	1	1	50	208	0	20000
GOBP_NEUROTRANSMITTER_UPTAKE	GOBP_NEUROTRANSMITTER_UPTAKE	1	1	50	43	0	20000
GOBP_NEUROTROPHIN_PRODUCTION	GOBP_NEUROTROPHIN_PRODUCTION	1	1	50	5	0	20000
GOBP_NEUROTROPHIN_SIGNALING_PATHWAY	GOBP_NEUROTROPHIN_SIGNALING_PATHWAY	1	1	50	37	0	20000
GOBP_NEUROTROPHIN_TRK_RECEPTOR_SIGNALING_PATHWAY	GOBP_NEUROTROPHIN_TRK_RECEPTOR_SIGNALING_PATHWAY	1	1	50	24	0	20000
GOBP_NEUTRAL_AMINO_ACID_TRANSPORT	GOBP_NEUTRAL_AMINO_ACID_TRANSPORT	1	1	50	51	0	20000
GOBP_NEUTRAL_LIPID_BIOSYNTHETIC_PROCESS	GOBP_NEUTRAL_LIPID_BIOSYNTHETIC_PROCESS	1	1	50	48	0	20000
GOBP_NEUTRAL_LIPID_CATABOLIC_PROCESS	GOBP_NEUTRAL_LIPID_CATABOLIC_PROCESS	1	1	50	41	0	20000
GOBP_NEUTRAL_LIPID_METABOLIC_PROCESS	GOBP_NEUTRAL_LIPID_METABOLIC_PROCESS	1	1	50	132	0	20000
GOBP_NEUTROPHIL_ACTIVATION_INVOLVED_IN_IMMUNE_RESPONSE	GOBP_NEUTROPHIL_ACTIVATION_INVOLVED_IN_IMMUNE_RESPONSE	1	1	50	21	0	20000
GOBP_NEUTROPHIL_APOPTOTIC_PROCESS	GOBP_NEUTROPHIL_APOPTOTIC_PROCESS	1	1	50	7	0	20000
GOBP_NEUTROPHIL_CLEARANCE	GOBP_NEUTROPHIL_CLEARANCE	1	1	50	6	0	20000
GOBP_NEUTROPHIL_DEGRANULATION	GOBP_NEUTROPHIL_DEGRANULATION	1	1	50	14	0	20000
GOBP_NEUTROPHIL_DIFFERENTIATION	GOBP_NEUTROPHIL_DIFFERENTIATION	1	1	50	9	0	20000
GOBP_NEUTROPHIL_EXTRAVASATION	GOBP_NEUTROPHIL_EXTRAVASATION	1	1	50	15	0	20000
GOBP_NEUTROPHIL_HOMEOSTASIS	GOBP_NEUTROPHIL_HOMEOSTASIS	1	1	50	16	0	20000
GOBP_NEUTROPHIL_MEDIATED_CYTOTOXICITY	GOBP_NEUTROPHIL_MEDIATED_CYTOTOXICITY	1	1	50	14	0	20000
GOBP_NEUTROPHIL_MEDIATED_IMMUNITY	GOBP_NEUTROPHIL_MEDIATED_IMMUNITY	1	1	50	37	0	20000
GOBP_NEUTROPHIL_MEDIATED_KILLING_OF_GRAM_NEGATIVE_BACTERIUM	GOBP_NEUTROPHIL_MEDIATED_KILLING_OF_GRAM_NEGATIVE_BACTERIUM	1	1	50	6	0	20000
GOBP_NEUTROPHIL_MEDIATED_KILLING_OF_SYMBIONT_CELL	GOBP_NEUTROPHIL_MEDIATED_KILLING_OF_SYMBIONT_CELL	1	1	50	12	0	20000
GOBP_NIK_NF_KAPPAB_SIGNALING	GOBP_NIK_NF_KAPPAB_SIGNALING	1	1	50	144	0	20000
GOBP_NITRIC_OXIDE_MEDIATED_SIGNAL_TRANSDUCTION	GOBP_NITRIC_OXIDE_MEDIATED_SIGNAL_TRANSDUCTION	1	1	50	27	0	20000
GOBP_NITRIC_OXIDE_TRANSPORT	GOBP_NITRIC_OXIDE_TRANSPORT	1	1	50	5	0	20000
GOBP_NITROGEN_UTILIZATION	GOBP_NITROGEN_UTILIZATION	1	1	50	5	0	20000
GOBP_NK_T_CELL_ACTIVATION	GOBP_NK_T_CELL_ACTIVATION	1	1	50	13	0	20000
GOBP_NK_T_CELL_DIFFERENTIATION	GOBP_NK_T_CELL_DIFFERENTIATION	1	1	50	10	0	20000
GOBP_NK_T_CELL_PROLIFERATION	GOBP_NK_T_CELL_PROLIFERATION	1	1	50	9	0	20000
GOBP_NLS_BEARING_PROTEIN_IMPORT_INTO_NUCLEUS	GOBP_NLS_BEARING_PROTEIN_IMPORT_INTO_NUCLEUS	1	1	50	20	0	20000
GOBP_NODAL_SIGNALING_PATHWAY	GOBP_NODAL_SIGNALING_PATHWAY	1	1	50	20	0	20000
GOBP_NONRIBOSOMAL_PEPTIDE_BIOSYNTHETIC_PROCESS	GOBP_NONRIBOSOMAL_PEPTIDE_BIOSYNTHETIC_PROCESS	1	1	50	18	0	20000
GOBP_NON_CANONICAL_WNT_SIGNALING_PATHWAY	GOBP_NON_CANONICAL_WNT_SIGNALING_PATHWAY	1	1	50	72	0	20000
GOBP_NON_CANONICAL_WNT_SIGNALING_PATHWAY_VIA_MAPK_CASCADE	GOBP_NON_CANONICAL_WNT_SIGNALING_PATHWAY_VIA_MAPK_CASCADE	1	1	50	7	0	20000
GOBP_NON_LYTIC_VIRAL_RELEASE	GOBP_NON_LYTIC_VIRAL_RELEASE	1	1	50	14	0	20000
GOBP_NON_MOTILE_CILIUM_ASSEMBLY	GOBP_NON_MOTILE_CILIUM_ASSEMBLY	1	1	50	63	0	20000
GOBP_NORADRENERGIC_NEURON_DEVELOPMENT	GOBP_NORADRENERGIC_NEURON_DEVELOPMENT	1	1	50	5	0	20000
GOBP_NORADRENERGIC_NEURON_DIFFERENTIATION	GOBP_NORADRENERGIC_NEURON_DIFFERENTIATION	1	1	50	11	0	20000
GOBP_NOREPINEPHRINE_BIOSYNTHETIC_PROCESS	GOBP_NOREPINEPHRINE_BIOSYNTHETIC_PROCESS	1	1	50	8	0	20000
GOBP_NOREPINEPHRINE_METABOLIC_PROCESS	GOBP_NOREPINEPHRINE_METABOLIC_PROCESS	1	1	50	15	0	20000
GOBP_NOREPINEPHRINE_SECRETION	GOBP_NOREPINEPHRINE_SECRETION	1	1	50	14	0	20000
GOBP_NOSE_DEVELOPMENT	GOBP_NOSE_DEVELOPMENT	1	1	50	14	0	20000
GOBP_NOTCH_RECEPTOR_PROCESSING	GOBP_NOTCH_RECEPTOR_PROCESSING	1	1	50	9	0	20000
GOBP_NOTCH_SIGNALING_INVOLVED_IN_HEART_DEVELOPMENT	GOBP_NOTCH_SIGNALING_INVOLVED_IN_HEART_DEVELOPMENT	1	1	50	11	0	20000
GOBP_NOTOCHORD_DEVELOPMENT	GOBP_NOTOCHORD_DEVELOPMENT	1	1	50	18	0	20000
GOBP_NOTOCHORD_MORPHOGENESIS	GOBP_NOTOCHORD_MORPHOGENESIS	1	1	50	8	0	20000
GOBP_NUCLEAR_BODY_ORGANIZATION	GOBP_NUCLEAR_BODY_ORGANIZATION	1	1	50	17	0	20000
GOBP_NUCLEAR_CHROMOSOME_SEGREGATION	GOBP_NUCLEAR_CHROMOSOME_SEGREGATION	1	1	50	289	0	20000
GOBP_NUCLEAR_ENVELOPE_ORGANIZATION	GOBP_NUCLEAR_ENVELOPE_ORGANIZATION	1	1	50	57	0	20000
GOBP_NUCLEAR_MEMBRANE_ORGANIZATION	GOBP_NUCLEAR_MEMBRANE_ORGANIZATION	1	1	50	42	0	20000
GOBP_NUCLEAR_MEMBRANE_REASSEMBLY	GOBP_NUCLEAR_MEMBRANE_REASSEMBLY	1	1	50	23	0	20000
GOBP_NUCLEAR_MIGRATION	GOBP_NUCLEAR_MIGRATION	1	1	50	21	0	20000
GOBP_NUCLEAR_NCRNA_SURVEILLANCE	GOBP_NUCLEAR_NCRNA_SURVEILLANCE	1	1	50	6	0	20000
GOBP_NUCLEAR_PORE_COMPLEX_ASSEMBLY	GOBP_NUCLEAR_PORE_COMPLEX_ASSEMBLY	1	1	50	10	0	20000
GOBP_NUCLEAR_PORE_ORGANIZATION	GOBP_NUCLEAR_PORE_ORGANIZATION	1	1	50	14	0	20000
GOBP_NUCLEAR_TRANSCRIBED_MRNA_CATABOLIC_PROCESS	GOBP_NUCLEAR_TRANSCRIBED_MRNA_CATABOLIC_PROCESS	1	1	50	123	0	20000
GOBP_NUCLEAR_TRANSCRIBED_MRNA_CATABOLIC_PROCESS_DEADENYLATION_DEPENDENT_DECAY	GOBP_NUCLEAR_TRANSCRIBED_MRNA_CATABOLIC_PROCESS_DEADENYLATION_DEPENDENT_DECAY	1	1	50	63	0	20000
GOBP_NUCLEAR_TRANSCRIBED_MRNA_CATABOLIC_PROCESS_DEADENYLATION_INDEPENDENT_DECAY	GOBP_NUCLEAR_TRANSCRIBED_MRNA_CATABOLIC_PROCESS_DEADENYLATION_INDEPENDENT_DECAY	1	1	50	7	0	20000
GOBP_NUCLEAR_TRANSCRIBED_MRNA_CATABOLIC_PROCESS_EXONUCLEOLYTIC	GOBP_NUCLEAR_TRANSCRIBED_MRNA_CATABOLIC_PROCESS_EXONUCLEOLYTIC	1	1	50	19	0	20000
GOBP_NUCLEAR_TRANSCRIBED_MRNA_CATABOLIC_PROCESS_EXONUCLEOLYTIC_3_5	GOBP_NUCLEAR_TRANSCRIBED_MRNA_CATABOLIC_PROCESS_EXONUCLEOLYTIC_3_5	1	1	50	11	0	20000
GOBP_NUCLEAR_TRANSCRIBED_MRNA_CATABOLIC_PROCESS_NONSENSE_MEDIATED_DECAY	GOBP_NUCLEAR_TRANSCRIBED_MRNA_CATABOLIC_PROCESS_NONSENSE_MEDIATED_DECAY	1	1	50	40	0	20000
GOBP_NUCLEAR_TRANSCRIBED_MRNA_POLY_A_TAIL_SHORTENING	GOBP_NUCLEAR_TRANSCRIBED_MRNA_POLY_A_TAIL_SHORTENING	1	1	50	28	0	20000
GOBP_NUCLEIC_ACID_PHOSPHODIESTER_BOND_HYDROLYSIS	GOBP_NUCLEIC_ACID_PHOSPHODIESTER_BOND_HYDROLYSIS	1	1	50	262	0	20000
GOBP_NUCLEOBASE_BIOSYNTHETIC_PROCESS	GOBP_NUCLEOBASE_BIOSYNTHETIC_PROCESS	1	1	50	19	0	20000
GOBP_NUCLEOBASE_CATABOLIC_PROCESS	GOBP_NUCLEOBASE_CATABOLIC_PROCESS	1	1	50	10	0	20000
GOBP_NUCLEOBASE_CONTAINING_COMPOUND_TRANSPORT	GOBP_NUCLEOBASE_CONTAINING_COMPOUND_TRANSPORT	1	1	50	218	0	20000
GOBP_NUCLEOBASE_CONTAINING_SMALL_MOLECULE_BIOSYNTHETIC_PROCESS	GOBP_NUCLEOBASE_CONTAINING_SMALL_MOLECULE_BIOSYNTHETIC_PROCESS	1	1	50	15	0	20000
GOBP_NUCLEOBASE_CONTAINING_SMALL_MOLECULE_CATABOLIC_PROCESS	GOBP_NUCLEOBASE_CONTAINING_SMALL_MOLECULE_CATABOLIC_PROCESS	1	1	50	31	0	20000
GOBP_NUCLEOBASE_CONTAINING_SMALL_MOLECULE_INTERCONVERSION	GOBP_NUCLEOBASE_CONTAINING_SMALL_MOLECULE_INTERCONVERSION	1	1	50	8	0	20000
GOBP_NUCLEOBASE_CONTAINING_SMALL_MOLECULE_METABOLIC_PROCESS	GOBP_NUCLEOBASE_CONTAINING_SMALL_MOLECULE_METABOLIC_PROCESS	1	1	50	566	0	20000
GOBP_NUCLEOBASE_METABOLIC_PROCESS	GOBP_NUCLEOBASE_METABOLIC_PROCESS	1	1	50	39	0	20000
GOBP_NUCLEOBASE_TRANSPORT	GOBP_NUCLEOBASE_TRANSPORT	1	1	50	10	0	20000
GOBP_NUCLEOLAR_CHROMATIN_ORGANIZATION	GOBP_NUCLEOLAR_CHROMATIN_ORGANIZATION	1	1	50	10	0	20000
GOBP_NUCLEOLAR_LARGE_RRNA_TRANSCRIPTION_BY_RNA_POLYMERASE_I	GOBP_NUCLEOLAR_LARGE_RRNA_TRANSCRIPTION_BY_RNA_POLYMERASE_I	1	1	50	18	0	20000
GOBP_NUCLEOLUS_ORGANIZATION	GOBP_NUCLEOLUS_ORGANIZATION	1	1	50	16	0	20000
GOBP_NUCLEOSIDE_BISPHOSPHATE_BIOSYNTHETIC_PROCESS	GOBP_NUCLEOSIDE_BISPHOSPHATE_BIOSYNTHETIC_PROCESS	1	1	50	60	0	20000
GOBP_NUCLEOSIDE_BISPHOSPHATE_CATABOLIC_PROCESS	GOBP_NUCLEOSIDE_BISPHOSPHATE_CATABOLIC_PROCESS	1	1	50	8	0	20000
GOBP_NUCLEOSIDE_BISPHOSPHATE_METABOLIC_PROCESS	GOBP_NUCLEOSIDE_BISPHOSPHATE_METABOLIC_PROCESS	1	1	50	125	0	20000
GOBP_NUCLEOSIDE_CATABOLIC_PROCESS	GOBP_NUCLEOSIDE_CATABOLIC_PROCESS	1	1	50	26	0	20000
GOBP_NUCLEOSIDE_DIPHOSPHATE_BIOSYNTHETIC_PROCESS	GOBP_NUCLEOSIDE_DIPHOSPHATE_BIOSYNTHETIC_PROCESS	1	1	50	13	0	20000
GOBP_NUCLEOSIDE_DIPHOSPHATE_CATABOLIC_PROCESS	GOBP_NUCLEOSIDE_DIPHOSPHATE_CATABOLIC_PROCESS	1	1	50	13	0	20000
GOBP_NUCLEOSIDE_DIPHOSPHATE_METABOLIC_PROCESS	GOBP_NUCLEOSIDE_DIPHOSPHATE_METABOLIC_PROCESS	1	1	50	130	0	20000
GOBP_NUCLEOSIDE_METABOLIC_PROCESS	GOBP_NUCLEOSIDE_METABOLIC_PROCESS	1	1	50	63	0	20000
GOBP_NUCLEOSIDE_MONOPHOSPHATE_BIOSYNTHETIC_PROCESS	GOBP_NUCLEOSIDE_MONOPHOSPHATE_BIOSYNTHETIC_PROCESS	1	1	50	44	0	20000
GOBP_NUCLEOSIDE_MONOPHOSPHATE_CATABOLIC_PROCESS	GOBP_NUCLEOSIDE_MONOPHOSPHATE_CATABOLIC_PROCESS	1	1	50	19	0	20000
GOBP_NUCLEOSIDE_MONOPHOSPHATE_METABOLIC_PROCESS	GOBP_NUCLEOSIDE_MONOPHOSPHATE_METABOLIC_PROCESS	1	1	50	79	0	20000
GOBP_NUCLEOSIDE_MONOPHOSPHATE_PHOSPHORYLATION	GOBP_NUCLEOSIDE_MONOPHOSPHATE_PHOSPHORYLATION	1	1	50	11	0	20000
GOBP_NUCLEOSIDE_PHOSPHATE_BIOSYNTHETIC_PROCESS	GOBP_NUCLEOSIDE_PHOSPHATE_BIOSYNTHETIC_PROCESS	1	1	50	256	0	20000
GOBP_NUCLEOSIDE_PHOSPHATE_CATABOLIC_PROCESS	GOBP_NUCLEOSIDE_PHOSPHATE_CATABOLIC_PROCESS	1	1	50	83	0	20000
GOBP_NUCLEOSIDE_SALVAGE	GOBP_NUCLEOSIDE_SALVAGE	1	1	50	8	0	20000
GOBP_NUCLEOSIDE_TRANSMEMBRANE_TRANSPORT	GOBP_NUCLEOSIDE_TRANSMEMBRANE_TRANSPORT	1	1	50	7	0	20000
GOBP_NUCLEOSIDE_TRANSPORT	GOBP_NUCLEOSIDE_TRANSPORT	1	1	50	9	0	20000
GOBP_NUCLEOSIDE_TRIPHOSPHATE_BIOSYNTHETIC_PROCESS	GOBP_NUCLEOSIDE_TRIPHOSPHATE_BIOSYNTHETIC_PROCESS	1	1	50	85	0	20000
GOBP_NUCLEOSIDE_TRIPHOSPHATE_CATABOLIC_PROCESS	GOBP_NUCLEOSIDE_TRIPHOSPHATE_CATABOLIC_PROCESS	1	1	50	13	0	20000
GOBP_NUCLEOSIDE_TRIPHOSPHATE_METABOLIC_PROCESS	GOBP_NUCLEOSIDE_TRIPHOSPHATE_METABOLIC_PROCESS	1	1	50	111	0	20000
GOBP_NUCLEOSOME_ASSEMBLY	GOBP_NUCLEOSOME_ASSEMBLY	1	1	50	125	0	20000
GOBP_NUCLEOSOME_MOBILIZATION	GOBP_NUCLEOSOME_MOBILIZATION	1	1	50	21	0	20000
GOBP_NUCLEOSOME_ORGANIZATION	GOBP_NUCLEOSOME_ORGANIZATION	1	1	50	176	0	20000
GOBP_NUCLEOSOME_POSITIONING	GOBP_NUCLEOSOME_POSITIONING	1	1	50	17	0	20000
GOBP_NUCLEOTIDE_BINDING_DOMAIN_LEUCINE_RICH_REPEAT_CONTAINING_RECEPTOR_SIGNALING_PATHWAY	GOBP_NUCLEOTIDE_BINDING_DOMAIN_LEUCINE_RICH_REPEAT_CONTAINING_RECEPTOR_SIGNALING_PATHWAY	1	1	50	26	0	20000
GOBP_NUCLEOTIDE_BINDING_OLIGOMERIZATION_DOMAIN_CONTAINING_1_SIGNALING_PATHWAY	GOBP_NUCLEOTIDE_BINDING_OLIGOMERIZATION_DOMAIN_CONTAINING_1_SIGNALING_PATHWAY	1	1	50	6	0	20000
GOBP_NUCLEOTIDE_BINDING_OLIGOMERIZATION_DOMAIN_CONTAINING_2_SIGNALING_PATHWAY	GOBP_NUCLEOTIDE_BINDING_OLIGOMERIZATION_DOMAIN_CONTAINING_2_SIGNALING_PATHWAY	1	1	50	16	0	20000
GOBP_NUCLEOTIDE_EXCISION_REPAIR	GOBP_NUCLEOTIDE_EXCISION_REPAIR	1	1	50	60	0	20000
GOBP_NUCLEOTIDE_EXCISION_REPAIR_DNA_GAP_FILLING	GOBP_NUCLEOTIDE_EXCISION_REPAIR_DNA_GAP_FILLING	1	1	50	6	0	20000
GOBP_NUCLEOTIDE_EXCISION_REPAIR_DNA_INCISION	GOBP_NUCLEOTIDE_EXCISION_REPAIR_DNA_INCISION	1	1	50	9	0	20000
GOBP_NUCLEOTIDE_PHOSPHORYLATION	GOBP_NUCLEOTIDE_PHOSPHORYLATION	1	1	50	100	0	20000
GOBP_NUCLEOTIDE_SALVAGE	GOBP_NUCLEOTIDE_SALVAGE	1	1	50	18	0	20000
GOBP_NUCLEOTIDE_SUGAR_BIOSYNTHETIC_PROCESS	GOBP_NUCLEOTIDE_SUGAR_BIOSYNTHETIC_PROCESS	1	1	50	17	0	20000
GOBP_NUCLEOTIDE_SUGAR_METABOLIC_PROCESS	GOBP_NUCLEOTIDE_SUGAR_METABOLIC_PROCESS	1	1	50	33	0	20000
GOBP_NUCLEOTIDE_SUGAR_TRANSMEMBRANE_TRANSPORT	GOBP_NUCLEOTIDE_SUGAR_TRANSMEMBRANE_TRANSPORT	1	1	50	12	0	20000
GOBP_NUCLEOTIDE_TRANSMEMBRANE_TRANSPORT	GOBP_NUCLEOTIDE_TRANSMEMBRANE_TRANSPORT	1	1	50	21	0	20000
GOBP_NUCLEOTIDE_TRANSPORT	GOBP_NUCLEOTIDE_TRANSPORT	1	1	50	38	0	20000
GOBP_NUCLEUS_LOCALIZATION	GOBP_NUCLEUS_LOCALIZATION	1	1	50	25	0	20000
GOBP_NUCLEUS_ORGANIZATION	GOBP_NUCLEUS_ORGANIZATION	1	1	50	141	0	20000
GOBP_N_ACETYLGLUCOSAMINE_METABOLIC_PROCESS	GOBP_N_ACETYLGLUCOSAMINE_METABOLIC_PROCESS	1	1	50	18	0	20000
GOBP_N_ACETYLNEURAMINATE_CATABOLIC_PROCESS	GOBP_N_ACETYLNEURAMINATE_CATABOLIC_PROCESS	1	1	50	6	0	20000
GOBP_N_ACETYLNEURAMINATE_METABOLIC_PROCESS	GOBP_N_ACETYLNEURAMINATE_METABOLIC_PROCESS	1	1	50	11	0	20000
GOBP_N_ACYLETHANOLAMINE_METABOLIC_PROCESS	GOBP_N_ACYLETHANOLAMINE_METABOLIC_PROCESS	1	1	50	5	0	20000
GOBP_N_ACYLPHOSPHATIDYLETHANOLAMINE_METABOLIC_PROCESS	GOBP_N_ACYLPHOSPHATIDYLETHANOLAMINE_METABOLIC_PROCESS	1	1	50	9	0	20000
GOBP_N_GLYCAN_PROCESSING	GOBP_N_GLYCAN_PROCESSING	1	1	50	19	0	20000
GOBP_N_TERMINAL_PEPTIDYL_METHIONINE_ACETYLATION	GOBP_N_TERMINAL_PEPTIDYL_METHIONINE_ACETYLATION	1	1	50	7	0	20000
GOBP_N_TERMINAL_PROTEIN_AMINO_ACID_ACETYLATION	GOBP_N_TERMINAL_PROTEIN_AMINO_ACID_ACETYLATION	1	1	50	17	0	20000
GOBP_N_TERMINAL_PROTEIN_AMINO_ACID_MODIFICATION	GOBP_N_TERMINAL_PROTEIN_AMINO_ACID_MODIFICATION	1	1	50	30	0	20000
GOBP_N_TERMINAL_PROTEIN_LIPIDATION	GOBP_N_TERMINAL_PROTEIN_LIPIDATION	1	1	50	7	0	20000
GOBP_OBSERVATIONAL_LEARNING	GOBP_OBSERVATIONAL_LEARNING	1	1	50	7	0	20000
GOBP_ODONTOBLAST_DIFFERENTIATION	GOBP_ODONTOBLAST_DIFFERENTIATION	1	1	50	7	0	20000
GOBP_OLEFINIC_COMPOUND_BIOSYNTHETIC_PROCESS	GOBP_OLEFINIC_COMPOUND_BIOSYNTHETIC_PROCESS	1	1	50	24	0	20000
GOBP_OLFACTORY_BEHAVIOR	GOBP_OLFACTORY_BEHAVIOR	1	1	50	9	0	20000
GOBP_OLFACTORY_BULB_INTERNEURON_DEVELOPMENT	GOBP_OLFACTORY_BULB_INTERNEURON_DEVELOPMENT	1	1	50	8	0	20000
GOBP_OLFACTORY_BULB_INTERNEURON_DIFFERENTIATION	GOBP_OLFACTORY_BULB_INTERNEURON_DIFFERENTIATION	1	1	50	13	0	20000
GOBP_OLFACTORY_LOBE_DEVELOPMENT	GOBP_OLFACTORY_LOBE_DEVELOPMENT	1	1	50	35	0	20000
GOBP_OLFACTORY_NERVE_DEVELOPMENT	GOBP_OLFACTORY_NERVE_DEVELOPMENT	1	1	50	5	0	20000
GOBP_OLIGODENDROCYTE_DEVELOPMENT	GOBP_OLIGODENDROCYTE_DEVELOPMENT	1	1	50	42	0	20000
GOBP_OLIGODENDROCYTE_DIFFERENTIATION	GOBP_OLIGODENDROCYTE_DIFFERENTIATION	1	1	50	94	0	20000
GOBP_OLIGODENDROCYTE_PROGENITOR_PROLIFERATION	GOBP_OLIGODENDROCYTE_PROGENITOR_PROLIFERATION	1	1	50	7	0	20000
GOBP_OLIGOPEPTIDE_IMPORT_ACROSS_PLASMA_MEMBRANE	GOBP_OLIGOPEPTIDE_IMPORT_ACROSS_PLASMA_MEMBRANE	1	1	50	5	0	20000
GOBP_OLIGOPEPTIDE_TRANSPORT	GOBP_OLIGOPEPTIDE_TRANSPORT	1	1	50	16	0	20000
GOBP_OLIGOSACCHARIDE_BIOSYNTHETIC_PROCESS	GOBP_OLIGOSACCHARIDE_BIOSYNTHETIC_PROCESS	1	1	50	28	0	20000
GOBP_OLIGOSACCHARIDE_CATABOLIC_PROCESS	GOBP_OLIGOSACCHARIDE_CATABOLIC_PROCESS	1	1	50	13	0	20000
GOBP_OLIGOSACCHARIDE_LIPID_INTERMEDIATE_BIOSYNTHETIC_PROCESS	GOBP_OLIGOSACCHARIDE_LIPID_INTERMEDIATE_BIOSYNTHETIC_PROCESS	1	1	50	19	0	20000
GOBP_OLIGOSACCHARIDE_METABOLIC_PROCESS	GOBP_OLIGOSACCHARIDE_METABOLIC_PROCESS	1	1	50	63	0	20000
GOBP_OMEGA_HYDROXYLASE_P450_PATHWAY	GOBP_OMEGA_HYDROXYLASE_P450_PATHWAY	1	1	50	11	0	20000
GOBP_ONCOSTATIN_M_MEDIATED_SIGNALING_PATHWAY	GOBP_ONCOSTATIN_M_MEDIATED_SIGNALING_PATHWAY	1	1	50	7	0	20000
GOBP_ONE_CARBON_METABOLIC_PROCESS	GOBP_ONE_CARBON_METABOLIC_PROCESS	1	1	50	40	0	20000
GOBP_OOCYTE_CONSTRUCTION	GOBP_OOCYTE_CONSTRUCTION	1	1	50	9	0	20000
GOBP_OOCYTE_DIFFERENTIATION	GOBP_OOCYTE_DIFFERENTIATION	1	1	50	58	0	20000
GOBP_OOCYTE_MATURATION	GOBP_OOCYTE_MATURATION	1	1	50	27	0	20000
GOBP_OOGENESIS	GOBP_OOGENESIS	1	1	50	101	0	20000
GOBP_OPSONIZATION	GOBP_OPSONIZATION	1	1	50	16	0	20000
GOBP_OPTIC_CUP_MORPHOGENESIS_INVOLVED_IN_CAMERA_TYPE_EYE_DEVELOPMENT	GOBP_OPTIC_CUP_MORPHOGENESIS_INVOLVED_IN_CAMERA_TYPE_EYE_DEVELOPMENT	1	1	50	7	0	20000
GOBP_OPTIC_NERVE_DEVELOPMENT	GOBP_OPTIC_NERVE_DEVELOPMENT	1	1	50	14	0	20000
GOBP_OPTIC_NERVE_MORPHOGENESIS	GOBP_OPTIC_NERVE_MORPHOGENESIS	1	1	50	6	0	20000
GOBP_ORGANELLE_DISASSEMBLY	GOBP_ORGANELLE_DISASSEMBLY	1	1	50	121	0	20000
GOBP_ORGANELLE_FISSION	GOBP_ORGANELLE_FISSION	1	1	50	496	0	20000
GOBP_ORGANELLE_INHERITANCE	GOBP_ORGANELLE_INHERITANCE	1	1	50	15	0	20000
GOBP_ORGANELLE_LOCALIZATION	GOBP_ORGANELLE_LOCALIZATION	1	1	50	537	0	20000
GOBP_ORGANELLE_TRANSPORT_ALONG_MICROTUBULE	GOBP_ORGANELLE_TRANSPORT_ALONG_MICROTUBULE	1	1	50	85	0	20000
GOBP_ORGANIC_ACID_CATABOLIC_PROCESS	GOBP_ORGANIC_ACID_CATABOLIC_PROCESS	1	1	50	243	0	20000
GOBP_ORGANIC_ACID_TRANSMEMBRANE_TRANSPORT	GOBP_ORGANIC_ACID_TRANSMEMBRANE_TRANSPORT	1	1	50	153	0	20000
GOBP_ORGANIC_ANION_TRANSPORT	GOBP_ORGANIC_ANION_TRANSPORT	1	1	50	362	0	20000
GOBP_ORGANIC_CATION_TRANSPORT	GOBP_ORGANIC_CATION_TRANSPORT	1	1	50	37	0	20000
GOBP_ORGANIC_CYCLIC_COMPOUND_CATABOLIC_PROCESS	GOBP_ORGANIC_CYCLIC_COMPOUND_CATABOLIC_PROCESS	1	1	50	504	0	20000
GOBP_ORGANIC_HYDROXY_COMPOUND_BIOSYNTHETIC_PROCESS	GOBP_ORGANIC_HYDROXY_COMPOUND_BIOSYNTHETIC_PROCESS	1	1	50	243	0	20000
GOBP_ORGANIC_HYDROXY_COMPOUND_CATABOLIC_PROCESS	GOBP_ORGANIC_HYDROXY_COMPOUND_CATABOLIC_PROCESS	1	1	50	78	0	20000
GOBP_ORGANIC_HYDROXY_COMPOUND_METABOLIC_PROCESS	GOBP_ORGANIC_HYDROXY_COMPOUND_METABOLIC_PROCESS	1	1	50	551	0	20000
GOBP_ORGANISM_EMERGENCE_FROM_PROTECTIVE_STRUCTURE	GOBP_ORGANISM_EMERGENCE_FROM_PROTECTIVE_STRUCTURE	1	1	50	28	0	20000
GOBP_ORGANOPHOSPHATE_CATABOLIC_PROCESS	GOBP_ORGANOPHOSPHATE_CATABOLIC_PROCESS	1	1	50	158	0	20000
GOBP_ORGANOPHOSPHATE_ESTER_TRANSPORT	GOBP_ORGANOPHOSPHATE_ESTER_TRANSPORT	1	1	50	147	0	20000
GOBP_ORGAN_GROWTH	GOBP_ORGAN_GROWTH	1	1	50	175	0	20000
GOBP_ORGAN_INDUCTION	GOBP_ORGAN_INDUCTION	1	1	50	24	0	20000
GOBP_ORGAN_OR_TISSUE_SPECIFIC_IMMUNE_RESPONSE	GOBP_ORGAN_OR_TISSUE_SPECIFIC_IMMUNE_RESPONSE	1	1	50	41	0	20000
GOBP_ORNITHINE_METABOLIC_PROCESS	GOBP_ORNITHINE_METABOLIC_PROCESS	1	1	50	9	0	20000
GOBP_ORNITHINE_TRANSPORT	GOBP_ORNITHINE_TRANSPORT	1	1	50	7	0	20000
GOBP_OSSIFICATION	GOBP_OSSIFICATION	1	1	50	419	0	20000
GOBP_OSSIFICATION_INVOLVED_IN_BONE_REMODELING	GOBP_OSSIFICATION_INVOLVED_IN_BONE_REMODELING	1	1	50	5	0	20000
GOBP_OSTEOBLAST_DEVELOPMENT	GOBP_OSTEOBLAST_DEVELOPMENT	1	1	50	18	0	20000
GOBP_OSTEOBLAST_DIFFERENTIATION	GOBP_OSTEOBLAST_DIFFERENTIATION	1	1	50	241	0	20000
GOBP_OSTEOBLAST_PROLIFERATION	GOBP_OSTEOBLAST_PROLIFERATION	1	1	50	34	0	20000
GOBP_OSTEOCLAST_FUSION	GOBP_OSTEOCLAST_FUSION	1	1	50	6	0	20000
GOBP_OSTEOCLAST_PROLIFERATION	GOBP_OSTEOCLAST_PROLIFERATION	1	1	50	8	0	20000
GOBP_OTIC_VESICLE_DEVELOPMENT	GOBP_OTIC_VESICLE_DEVELOPMENT	1	1	50	15	0	20000
GOBP_OTIC_VESICLE_FORMATION	GOBP_OTIC_VESICLE_FORMATION	1	1	50	8	0	20000
GOBP_OTIC_VESICLE_MORPHOGENESIS	GOBP_OTIC_VESICLE_MORPHOGENESIS	1	1	50	10	0	20000
GOBP_OTOLITH_DEVELOPMENT	GOBP_OTOLITH_DEVELOPMENT	1	1	50	9	0	20000
GOBP_OUTER_DYNEIN_ARM_ASSEMBLY	GOBP_OUTER_DYNEIN_ARM_ASSEMBLY	1	1	50	22	0	20000
GOBP_OUTER_EAR_MORPHOGENESIS	GOBP_OUTER_EAR_MORPHOGENESIS	1	1	50	7	0	20000
GOBP_OUTER_MITOCHONDRIAL_MEMBRANE_ORGANIZATION	GOBP_OUTER_MITOCHONDRIAL_MEMBRANE_ORGANIZATION	1	1	50	5	0	20000
GOBP_OUTFLOW_TRACT_MORPHOGENESIS	GOBP_OUTFLOW_TRACT_MORPHOGENESIS	1	1	50	81	0	20000
GOBP_OUTFLOW_TRACT_SEPTUM_MORPHOGENESIS	GOBP_OUTFLOW_TRACT_SEPTUM_MORPHOGENESIS	1	1	50	26	0	20000
GOBP_OVARIAN_FOLLICLE_DEVELOPMENT	GOBP_OVARIAN_FOLLICLE_DEVELOPMENT	1	1	50	57	0	20000
GOBP_OVIDUCT_DEVELOPMENT	GOBP_OVIDUCT_DEVELOPMENT	1	1	50	5	0	20000
GOBP_OVULATION	GOBP_OVULATION	1	1	50	23	0	20000
GOBP_OVULATION_CYCLE	GOBP_OVULATION_CYCLE	1	1	50	71	0	20000
GOBP_OVULATION_CYCLE_PROCESS	GOBP_OVULATION_CYCLE_PROCESS	1	1	50	49	0	20000
GOBP_OVULATION_FROM_OVARIAN_FOLLICLE	GOBP_OVULATION_FROM_OVARIAN_FOLLICLE	1	1	50	10	0	20000
GOBP_OXALATE_TRANSPORT	GOBP_OXALATE_TRANSPORT	1	1	50	11	0	20000
GOBP_OXALOACETATE_METABOLIC_PROCESS	GOBP_OXALOACETATE_METABOLIC_PROCESS	1	1	50	9	0	20000
GOBP_OXALOACETATE_TRANSPORT	GOBP_OXALOACETATE_TRANSPORT	1	1	50	5	0	20000
GOBP_OXIDATIVE_DEMETHYLATION	GOBP_OXIDATIVE_DEMETHYLATION	1	1	50	19	0	20000
GOBP_OXIDATIVE_DNA_DEMETHYLATION	GOBP_OXIDATIVE_DNA_DEMETHYLATION	1	1	50	7	0	20000
GOBP_OXIDATIVE_PHOSPHORYLATION	GOBP_OXIDATIVE_PHOSPHORYLATION	1	1	50	139	0	20000
GOBP_OXIDATIVE_RNA_DEMETHYLATION	GOBP_OXIDATIVE_RNA_DEMETHYLATION	1	1	50	5	0	20000
GOBP_OXYGEN_HOMEOSTASIS	GOBP_OXYGEN_HOMEOSTASIS	1	1	50	7	0	20000
GOBP_OXYGEN_METABOLIC_PROCESS	GOBP_OXYGEN_METABOLIC_PROCESS	1	1	50	6	0	20000
GOBP_OXYGEN_TRANSPORT	GOBP_OXYGEN_TRANSPORT	1	1	50	15	0	20000
GOBP_O_GLYCAN_PROCESSING	GOBP_O_GLYCAN_PROCESSING	1	1	50	43	0	20000
GOBP_P38MAPK_CASCADE	GOBP_P38MAPK_CASCADE	1	1	50	58	0	20000
GOBP_PALLIUM_DEVELOPMENT	GOBP_PALLIUM_DEVELOPMENT	1	1	50	169	0	20000
GOBP_PANCREAS_DEVELOPMENT	GOBP_PANCREAS_DEVELOPMENT	1	1	50	81	0	20000
GOBP_PANCREATIC_A_CELL_DIFFERENTIATION	GOBP_PANCREATIC_A_CELL_DIFFERENTIATION	1	1	50	7	0	20000
GOBP_PANCREATIC_JUICE_SECRETION	GOBP_PANCREATIC_JUICE_SECRETION	1	1	50	13	0	20000
GOBP_PANTOTHENATE_METABOLIC_PROCESS	GOBP_PANTOTHENATE_METABOLIC_PROCESS	1	1	50	5	0	20000
GOBP_PARACRINE_SIGNALING	GOBP_PARACRINE_SIGNALING	1	1	50	7	0	20000
GOBP_PARALLEL_ACTIN_FILAMENT_BUNDLE_ASSEMBLY	GOBP_PARALLEL_ACTIN_FILAMENT_BUNDLE_ASSEMBLY	1	1	50	7	0	20000
GOBP_PARANODAL_JUNCTION_ASSEMBLY	GOBP_PARANODAL_JUNCTION_ASSEMBLY	1	1	50	6	0	20000
GOBP_PARASYMPATHETIC_NERVOUS_SYSTEM_DEVELOPMENT	GOBP_PARASYMPATHETIC_NERVOUS_SYSTEM_DEVELOPMENT	1	1	50	19	0	20000
GOBP_PARATHYROID_GLAND_DEVELOPMENT	GOBP_PARATHYROID_GLAND_DEVELOPMENT	1	1	50	6	0	20000
GOBP_PARAXIAL_MESODERM_DEVELOPMENT	GOBP_PARAXIAL_MESODERM_DEVELOPMENT	1	1	50	17	0	20000
GOBP_PARAXIAL_MESODERM_FORMATION	GOBP_PARAXIAL_MESODERM_FORMATION	1	1	50	7	0	20000
GOBP_PARAXIAL_MESODERM_MORPHOGENESIS	GOBP_PARAXIAL_MESODERM_MORPHOGENESIS	1	1	50	10	0	20000
GOBP_PARENTAL_BEHAVIOR	GOBP_PARENTAL_BEHAVIOR	1	1	50	12	0	20000
GOBP_PARKIN_MEDIATED_STIMULATION_OF_MITOPHAGY_IN_RESPONSE_TO_MITOCHONDRIAL_DEPOLARIZATION	GOBP_PARKIN_MEDIATED_STIMULATION_OF_MITOPHAGY_IN_RESPONSE_TO_MITOCHONDRIAL_DEPOLARIZATION	1	1	50	5	0	20000
GOBP_PARTURITION	GOBP_PARTURITION	1	1	50	15	0	20000
GOBP_PATHWAY_RESTRICTED_SMAD_PROTEIN_PHOSPHORYLATION	GOBP_PATHWAY_RESTRICTED_SMAD_PROTEIN_PHOSPHORYLATION	1	1	50	66	0	20000
GOBP_PATTERN_SPECIFICATION_INVOLVED_IN_KIDNEY_DEVELOPMENT	GOBP_PATTERN_SPECIFICATION_INVOLVED_IN_KIDNEY_DEVELOPMENT	1	1	50	9	0	20000
GOBP_PATTERN_SPECIFICATION_PROCESS	GOBP_PATTERN_SPECIFICATION_PROCESS	1	1	50	460	0	20000
GOBP_PENETRATION_OF_ZONA_PELLUCIDA	GOBP_PENETRATION_OF_ZONA_PELLUCIDA	1	1	50	8	0	20000
GOBP_PENILE_ERECTION	GOBP_PENILE_ERECTION	1	1	50	11	0	20000
GOBP_PENTOSE_CATABOLIC_PROCESS	GOBP_PENTOSE_CATABOLIC_PROCESS	1	1	50	6	0	20000
GOBP_PENTOSE_METABOLIC_PROCESS	GOBP_PENTOSE_METABOLIC_PROCESS	1	1	50	14	0	20000
GOBP_PENTOSE_PHOSPHATE_SHUNT	GOBP_PENTOSE_PHOSPHATE_SHUNT	1	1	50	15	0	20000
GOBP_PENTOSE_PHOSPHATE_SHUNT_NON_OXIDATIVE_BRANCH	GOBP_PENTOSE_PHOSPHATE_SHUNT_NON_OXIDATIVE_BRANCH	1	1	50	6	0	20000
GOBP_PEPTIDE_CATABOLIC_PROCESS	GOBP_PEPTIDE_CATABOLIC_PROCESS	1	1	50	31	0	20000
GOBP_PEPTIDE_CROSS_LINKING_VIA_CHONDROITIN_4_SULFATE_GLYCOSAMINOGLYCAN	GOBP_PEPTIDE_CROSS_LINKING_VIA_CHONDROITIN_4_SULFATE_GLYCOSAMINOGLYCAN	1	1	50	6	0	20000
GOBP_PEPTIDE_MODIFICATION	GOBP_PEPTIDE_MODIFICATION	1	1	50	5	0	20000
GOBP_PEPTIDOGLYCAN_METABOLIC_PROCESS	GOBP_PEPTIDOGLYCAN_METABOLIC_PROCESS	1	1	50	6	0	20000
GOBP_PEPTIDYL_ARGININE_METHYLATION	GOBP_PEPTIDYL_ARGININE_METHYLATION	1	1	50	16	0	20000
GOBP_PEPTIDYL_ARGININE_METHYLATION_TO_ASYMMETRICAL_DIMETHYL_ARGININE	GOBP_PEPTIDYL_ARGININE_METHYLATION_TO_ASYMMETRICAL_DIMETHYL_ARGININE	1	1	50	6	0	20000
GOBP_PEPTIDYL_ARGININE_MODIFICATION	GOBP_PEPTIDYL_ARGININE_MODIFICATION	1	1	50	28	0	20000
GOBP_PEPTIDYL_ARGININE_N_METHYLATION	GOBP_PEPTIDYL_ARGININE_N_METHYLATION	1	1	50	11	0	20000
GOBP_PEPTIDYL_ASPARAGINE_MODIFICATION	GOBP_PEPTIDYL_ASPARAGINE_MODIFICATION	1	1	50	24	0	20000
GOBP_PEPTIDYL_DIPHTHAMIDE_BIOSYNTHETIC_PROCESS_FROM_PEPTIDYL_HISTIDINE	GOBP_PEPTIDYL_DIPHTHAMIDE_BIOSYNTHETIC_PROCESS_FROM_PEPTIDYL_HISTIDINE	1	1	50	8	0	20000
GOBP_PEPTIDYL_GLUTAMIC_ACID_MODIFICATION	GOBP_PEPTIDYL_GLUTAMIC_ACID_MODIFICATION	1	1	50	31	0	20000
GOBP_PEPTIDYL_GLUTAMINE_METHYLATION	GOBP_PEPTIDYL_GLUTAMINE_METHYLATION	1	1	50	6	0	20000
GOBP_PEPTIDYL_HISTIDINE_MODIFICATION	GOBP_PEPTIDYL_HISTIDINE_MODIFICATION	1	1	50	13	0	20000
GOBP_PEPTIDYL_LYSINE_DEACETYLATION	GOBP_PEPTIDYL_LYSINE_DEACETYLATION	1	1	50	8	0	20000
GOBP_PEPTIDYL_LYSINE_DIMETHYLATION	GOBP_PEPTIDYL_LYSINE_DIMETHYLATION	1	1	50	26	0	20000
GOBP_PEPTIDYL_LYSINE_HYDROXYLATION	GOBP_PEPTIDYL_LYSINE_HYDROXYLATION	1	1	50	9	0	20000
GOBP_PEPTIDYL_LYSINE_METHYLATION	GOBP_PEPTIDYL_LYSINE_METHYLATION	1	1	50	144	0	20000
GOBP_PEPTIDYL_LYSINE_MONOMETHYLATION	GOBP_PEPTIDYL_LYSINE_MONOMETHYLATION	1	1	50	11	0	20000
GOBP_PEPTIDYL_LYSINE_OXIDATION	GOBP_PEPTIDYL_LYSINE_OXIDATION	1	1	50	5	0	20000
GOBP_PEPTIDYL_LYSINE_TRIMETHYLATION	GOBP_PEPTIDYL_LYSINE_TRIMETHYLATION	1	1	50	57	0	20000
GOBP_PEPTIDYL_L_CYSTEINE_S_PALMITOYLATION	GOBP_PEPTIDYL_L_CYSTEINE_S_PALMITOYLATION	1	1	50	24	0	20000
GOBP_PEPTIDYL_METHIONINE_MODIFICATION	GOBP_PEPTIDYL_METHIONINE_MODIFICATION	1	1	50	13	0	20000
GOBP_PEPTIDYL_PROLINE_HYDROXYLATION	GOBP_PEPTIDYL_PROLINE_HYDROXYLATION	1	1	50	15	0	20000
GOBP_PEPTIDYL_PROLINE_HYDROXYLATION_TO_4_HYDROXY_L_PROLINE	GOBP_PEPTIDYL_PROLINE_HYDROXYLATION_TO_4_HYDROXY_L_PROLINE	1	1	50	10	0	20000
GOBP_PEPTIDYL_PROLINE_MODIFICATION	GOBP_PEPTIDYL_PROLINE_MODIFICATION	1	1	50	58	0	20000
GOBP_PEPTIDYL_SERINE_AUTOPHOSPHORYLATION	GOBP_PEPTIDYL_SERINE_AUTOPHOSPHORYLATION	1	1	50	9	0	20000
GOBP_PEPTIDYL_SERINE_DEPHOSPHORYLATION	GOBP_PEPTIDYL_SERINE_DEPHOSPHORYLATION	1	1	50	19	0	20000
GOBP_PEPTIDYL_SERINE_MODIFICATION	GOBP_PEPTIDYL_SERINE_MODIFICATION	1	1	50	338	0	20000
GOBP_PEPTIDYL_THREONINE_DEPHOSPHORYLATION	GOBP_PEPTIDYL_THREONINE_DEPHOSPHORYLATION	1	1	50	16	0	20000
GOBP_PEPTIDYL_THREONINE_MODIFICATION	GOBP_PEPTIDYL_THREONINE_MODIFICATION	1	1	50	123	0	20000
GOBP_PEPTIDYL_TYROSINE_AUTOPHOSPHORYLATION	GOBP_PEPTIDYL_TYROSINE_AUTOPHOSPHORYLATION	1	1	50	21	0	20000
GOBP_PEPTIDYL_TYROSINE_DEPHOSPHORYLATION	GOBP_PEPTIDYL_TYROSINE_DEPHOSPHORYLATION	1	1	50	103	0	20000
GOBP_PEPTIDYL_TYROSINE_DEPHOSPHORYLATION_INVOLVED_IN_INACTIVATION_OF_PROTEIN_KINASE_ACTIVITY	GOBP_PEPTIDYL_TYROSINE_DEPHOSPHORYLATION_INVOLVED_IN_INACTIVATION_OF_PROTEIN_KINASE_ACTIVITY	1	1	50	9	0	20000
GOBP_PEPTIDYL_TYROSINE_MODIFICATION	GOBP_PEPTIDYL_TYROSINE_MODIFICATION	1	1	50	377	0	20000
GOBP_PERICARDIUM_DEVELOPMENT	GOBP_PERICARDIUM_DEVELOPMENT	1	1	50	19	0	20000
GOBP_PERICARDIUM_MORPHOGENESIS	GOBP_PERICARDIUM_MORPHOGENESIS	1	1	50	8	0	20000
GOBP_PERICYTE_CELL_DIFFERENTIATION	GOBP_PERICYTE_CELL_DIFFERENTIATION	1	1	50	9	0	20000
GOBP_PERIPHERAL_NERVOUS_SYSTEM_AXON_REGENERATION	GOBP_PERIPHERAL_NERVOUS_SYSTEM_AXON_REGENERATION	1	1	50	9	0	20000
GOBP_PERIPHERAL_NERVOUS_SYSTEM_DEVELOPMENT	GOBP_PERIPHERAL_NERVOUS_SYSTEM_DEVELOPMENT	1	1	50	78	0	20000
GOBP_PERIPHERAL_NERVOUS_SYSTEM_MYELIN_MAINTENANCE	GOBP_PERIPHERAL_NERVOUS_SYSTEM_MYELIN_MAINTENANCE	1	1	50	9	0	20000
GOBP_PERIPHERAL_NERVOUS_SYSTEM_NEURON_DIFFERENTIATION	GOBP_PERIPHERAL_NERVOUS_SYSTEM_NEURON_DIFFERENTIATION	1	1	50	13	0	20000
GOBP_PERISTALSIS	GOBP_PERISTALSIS	1	1	50	12	0	20000
GOBP_PERK_MEDIATED_UNFOLDED_PROTEIN_RESPONSE	GOBP_PERK_MEDIATED_UNFOLDED_PROTEIN_RESPONSE	1	1	50	18	0	20000
GOBP_PEROXISOMAL_TRANSPORT	GOBP_PEROXISOMAL_TRANSPORT	1	1	50	22	0	20000
GOBP_PEROXISOME_FISSION	GOBP_PEROXISOME_FISSION	1	1	50	10	0	20000
GOBP_PEROXISOME_ORGANIZATION	GOBP_PEROXISOME_ORGANIZATION	1	1	50	36	0	20000
GOBP_PHAGOCYTOSIS	GOBP_PHAGOCYTOSIS	1	1	50	305	0	20000
GOBP_PHAGOCYTOSIS_RECOGNITION	GOBP_PHAGOCYTOSIS_RECOGNITION	1	1	50	95	0	20000
GOBP_PHAGOLYSOSOME_ASSEMBLY	GOBP_PHAGOLYSOSOME_ASSEMBLY	1	1	50	17	0	20000
GOBP_PHAGOSOME_ACIDIFICATION	GOBP_PHAGOSOME_ACIDIFICATION	1	1	50	6	0	20000
GOBP_PHAGOSOME_LYSOSOME_FUSION	GOBP_PHAGOSOME_LYSOSOME_FUSION	1	1	50	12	0	20000
GOBP_PHAGOSOME_MATURATION	GOBP_PHAGOSOME_MATURATION	1	1	50	26	0	20000
GOBP_PHARYNGEAL_ARCH_ARTERY_MORPHOGENESIS	GOBP_PHARYNGEAL_ARCH_ARTERY_MORPHOGENESIS	1	1	50	10	0	20000
GOBP_PHARYNGEAL_SYSTEM_DEVELOPMENT	GOBP_PHARYNGEAL_SYSTEM_DEVELOPMENT	1	1	50	29	0	20000
GOBP_PHASIC_SMOOTH_MUSCLE_CONTRACTION	GOBP_PHASIC_SMOOTH_MUSCLE_CONTRACTION	1	1	50	23	0	20000
GOBP_PHENOL_CONTAINING_COMPOUND_BIOSYNTHETIC_PROCESS	GOBP_PHENOL_CONTAINING_COMPOUND_BIOSYNTHETIC_PROCESS	1	1	50	47	0	20000
GOBP_PHENOL_CONTAINING_COMPOUND_CATABOLIC_PROCESS	GOBP_PHENOL_CONTAINING_COMPOUND_CATABOLIC_PROCESS	1	1	50	13	0	20000
GOBP_PHENOL_CONTAINING_COMPOUND_METABOLIC_PROCESS	GOBP_PHENOL_CONTAINING_COMPOUND_METABOLIC_PROCESS	1	1	50	113	0	20000
GOBP_PHENOTYPIC_SWITCHING	GOBP_PHENOTYPIC_SWITCHING	1	1	50	17	0	20000
GOBP_PHENYLPROPANOID_METABOLIC_PROCESS	GOBP_PHENYLPROPANOID_METABOLIC_PROCESS	1	1	50	8	0	20000
GOBP_PHOSPHAGEN_METABOLIC_PROCESS	GOBP_PHOSPHAGEN_METABOLIC_PROCESS	1	1	50	5	0	20000
GOBP_PHOSPHATE_ION_TRANSMEMBRANE_TRANSPORT	GOBP_PHOSPHATE_ION_TRANSMEMBRANE_TRANSPORT	1	1	50	16	0	20000
GOBP_PHOSPHATE_ION_TRANSPORT	GOBP_PHOSPHATE_ION_TRANSPORT	1	1	50	26	0	20000
GOBP_PHOSPHATIDIC_ACID_METABOLIC_PROCESS	GOBP_PHOSPHATIDIC_ACID_METABOLIC_PROCESS	1	1	50	37	0	20000
GOBP_PHOSPHATIDYLCHOLINE_ACYL_CHAIN_REMODELING	GOBP_PHOSPHATIDYLCHOLINE_ACYL_CHAIN_REMODELING	1	1	50	14	0	20000
GOBP_PHOSPHATIDYLCHOLINE_CATABOLIC_PROCESS	GOBP_PHOSPHATIDYLCHOLINE_CATABOLIC_PROCESS	1	1	50	16	0	20000
GOBP_PHOSPHATIDYLETHANOLAMINE_ACYL_CHAIN_REMODELING	GOBP_PHOSPHATIDYLETHANOLAMINE_ACYL_CHAIN_REMODELING	1	1	50	10	0	20000
GOBP_PHOSPHATIDYLETHANOLAMINE_BIOSYNTHETIC_PROCESS	GOBP_PHOSPHATIDYLETHANOLAMINE_BIOSYNTHETIC_PROCESS	1	1	50	10	0	20000
GOBP_PHOSPHATIDYLETHANOLAMINE_METABOLIC_PROCESS	GOBP_PHOSPHATIDYLETHANOLAMINE_METABOLIC_PROCESS	1	1	50	28	0	20000
GOBP_PHOSPHATIDYLGLYCEROL_ACYL_CHAIN_REMODELING	GOBP_PHOSPHATIDYLGLYCEROL_ACYL_CHAIN_REMODELING	1	1	50	9	0	20000
GOBP_PHOSPHATIDYLGLYCEROL_BIOSYNTHETIC_PROCESS	GOBP_PHOSPHATIDYLGLYCEROL_BIOSYNTHETIC_PROCESS	1	1	50	10	0	20000
GOBP_PHOSPHATIDYLGLYCEROL_METABOLIC_PROCESS	GOBP_PHOSPHATIDYLGLYCEROL_METABOLIC_PROCESS	1	1	50	36	0	20000
GOBP_PHOSPHATIDYLINOSITOL_3_KINASE_SIGNALING	GOBP_PHOSPHATIDYLINOSITOL_3_KINASE_SIGNALING	1	1	50	144	0	20000
GOBP_PHOSPHATIDYLINOSITOL_3_PHOSPHATE_BIOSYNTHETIC_PROCESS	GOBP_PHOSPHATIDYLINOSITOL_3_PHOSPHATE_BIOSYNTHETIC_PROCESS	1	1	50	21	0	20000
GOBP_PHOSPHATIDYLINOSITOL_ACYL_CHAIN_REMODELING	GOBP_PHOSPHATIDYLINOSITOL_ACYL_CHAIN_REMODELING	1	1	50	5	0	20000
GOBP_PHOSPHATIDYLINOSITOL_BIOSYNTHETIC_PROCESS	GOBP_PHOSPHATIDYLINOSITOL_BIOSYNTHETIC_PROCESS	1	1	50	134	0	20000
GOBP_PHOSPHATIDYLINOSITOL_DEPHOSPHORYLATION	GOBP_PHOSPHATIDYLINOSITOL_DEPHOSPHORYLATION	1	1	50	32	0	20000
GOBP_PHOSPHATIDYLINOSITOL_METABOLIC_PROCESS	GOBP_PHOSPHATIDYLINOSITOL_METABOLIC_PROCESS	1	1	50	162	0	20000
GOBP_PHOSPHATIDYLINOSITOL_PHOSPHATE_BIOSYNTHETIC_PROCESS	GOBP_PHOSPHATIDYLINOSITOL_PHOSPHATE_BIOSYNTHETIC_PROCESS	1	1	50	68	0	20000
GOBP_PHOSPHATIDYLSERINE_ACYL_CHAIN_REMODELING	GOBP_PHOSPHATIDYLSERINE_ACYL_CHAIN_REMODELING	1	1	50	9	0	20000
GOBP_PHOSPHATIDYLSERINE_EXPOSURE_ON_APOPTOTIC_CELL_SURFACE	GOBP_PHOSPHATIDYLSERINE_EXPOSURE_ON_APOPTOTIC_CELL_SURFACE	1	1	50	9	0	20000
GOBP_PHOSPHATIDYLSERINE_METABOLIC_PROCESS	GOBP_PHOSPHATIDYLSERINE_METABOLIC_PROCESS	1	1	50	25	0	20000
GOBP_PHOSPHOLIPASE_C_ACTIVATING_DOPAMINE_RECEPTOR_SIGNALING_PATHWAY	GOBP_PHOSPHOLIPASE_C_ACTIVATING_DOPAMINE_RECEPTOR_SIGNALING_PATHWAY	1	1	50	8	0	20000
GOBP_PHOSPHOLIPASE_C_ACTIVATING_G_PROTEIN_COUPLED_RECEPTOR_SIGNALING_PATHWAY	GOBP_PHOSPHOLIPASE_C_ACTIVATING_G_PROTEIN_COUPLED_RECEPTOR_SIGNALING_PATHWAY	1	1	50	104	0	20000
GOBP_PHOSPHOLIPID_CATABOLIC_PROCESS	GOBP_PHOSPHOLIPID_CATABOLIC_PROCESS	1	1	50	53	0	20000
GOBP_PHOSPHOLIPID_DEPHOSPHORYLATION	GOBP_PHOSPHOLIPID_DEPHOSPHORYLATION	1	1	50	46	0	20000
GOBP_PHOSPHOLIPID_EFFLUX	GOBP_PHOSPHOLIPID_EFFLUX	1	1	50	13	0	20000
GOBP_PHOSPHOLIPID_HOMEOSTASIS	GOBP_PHOSPHOLIPID_HOMEOSTASIS	1	1	50	15	0	20000
GOBP_PHOSPHOLIPID_TRANSPORT	GOBP_PHOSPHOLIPID_TRANSPORT	1	1	50	102	0	20000
GOBP_PHOSPHORYLATION_OF_RNA_POLYMERASE_II_C_TERMINAL_DOMAIN	GOBP_PHOSPHORYLATION_OF_RNA_POLYMERASE_II_C_TERMINAL_DOMAIN	1	1	50	13	0	20000
GOBP_PHOTOPERIODISM	GOBP_PHOTOPERIODISM	1	1	50	33	0	20000
GOBP_PHOTORECEPTOR_CELL_DEVELOPMENT	GOBP_PHOTORECEPTOR_CELL_DEVELOPMENT	1	1	50	49	0	20000
GOBP_PHOTORECEPTOR_CELL_DIFFERENTIATION	GOBP_PHOTORECEPTOR_CELL_DIFFERENTIATION	1	1	50	62	0	20000
GOBP_PHOTORECEPTOR_CELL_MAINTENANCE	GOBP_PHOTORECEPTOR_CELL_MAINTENANCE	1	1	50	43	0	20000
GOBP_PHOTORECEPTOR_CELL_OUTER_SEGMENT_ORGANIZATION	GOBP_PHOTORECEPTOR_CELL_OUTER_SEGMENT_ORGANIZATION	1	1	50	14	0	20000
GOBP_PHOTOTRANSDUCTION	GOBP_PHOTOTRANSDUCTION	1	1	50	48	0	20000
GOBP_PHOTOTRANSDUCTION_VISIBLE_LIGHT	GOBP_PHOTOTRANSDUCTION_VISIBLE_LIGHT	1	1	50	19	0	20000
GOBP_PHYSIOLOGICAL_CARDIAC_MUSCLE_HYPERTROPHY	GOBP_PHYSIOLOGICAL_CARDIAC_MUSCLE_HYPERTROPHY	1	1	50	29	0	20000
GOBP_PH_ELEVATION	GOBP_PH_ELEVATION	1	1	50	7	0	20000
GOBP_PH_REDUCTION	GOBP_PH_REDUCTION	1	1	50	47	0	20000
GOBP_PIECEMEAL_MICROAUTOPHAGY_OF_THE_NUCLEUS	GOBP_PIECEMEAL_MICROAUTOPHAGY_OF_THE_NUCLEUS	1	1	50	7	0	20000
GOBP_PIGMENTATION	GOBP_PIGMENTATION	1	1	50	101	0	20000
GOBP_PIGMENT_ACCUMULATION	GOBP_PIGMENT_ACCUMULATION	1	1	50	12	0	20000
GOBP_PIGMENT_BIOSYNTHETIC_PROCESS	GOBP_PIGMENT_BIOSYNTHETIC_PROCESS	1	1	50	68	0	20000
GOBP_PIGMENT_CELL_DIFFERENTIATION	GOBP_PIGMENT_CELL_DIFFERENTIATION	1	1	50	36	0	20000
GOBP_PIGMENT_GRANULE_LOCALIZATION	GOBP_PIGMENT_GRANULE_LOCALIZATION	1	1	50	26	0	20000
GOBP_PIGMENT_GRANULE_MATURATION	GOBP_PIGMENT_GRANULE_MATURATION	1	1	50	10	0	20000
GOBP_PIGMENT_GRANULE_ORGANIZATION	GOBP_PIGMENT_GRANULE_ORGANIZATION	1	1	50	29	0	20000
GOBP_PIGMENT_METABOLIC_PROCESS	GOBP_PIGMENT_METABOLIC_PROCESS	1	1	50	89	0	20000
GOBP_PIGMENT_METABOLIC_PROCESS_INVOLVED_IN_PIGMENTATION	GOBP_PIGMENT_METABOLIC_PROCESS_INVOLVED_IN_PIGMENTATION	1	1	50	5	0	20000
GOBP_PINOCYTOSIS	GOBP_PINOCYTOSIS	1	1	50	23	0	20000
GOBP_PIRNA_BIOSYNTHETIC_PROCESS	GOBP_PIRNA_BIOSYNTHETIC_PROCESS	1	1	50	6	0	20000
GOBP_PIRNA_METABOLIC_PROCESS	GOBP_PIRNA_METABOLIC_PROCESS	1	1	50	24	0	20000
GOBP_PITUITARY_GLAND_DEVELOPMENT	GOBP_PITUITARY_GLAND_DEVELOPMENT	1	1	50	41	0	20000
GOBP_PLACENTA_BLOOD_VESSEL_DEVELOPMENT	GOBP_PLACENTA_BLOOD_VESSEL_DEVELOPMENT	1	1	50	32	0	20000
GOBP_PLANAR_CELL_POLARITY_PATHWAY_INVOLVED_IN_AXIS_ELONGATION	GOBP_PLANAR_CELL_POLARITY_PATHWAY_INVOLVED_IN_AXIS_ELONGATION	1	1	50	5	0	20000
GOBP_PLANAR_CELL_POLARITY_PATHWAY_INVOLVED_IN_NEURAL_TUBE_CLOSURE	GOBP_PLANAR_CELL_POLARITY_PATHWAY_INVOLVED_IN_NEURAL_TUBE_CLOSURE	1	1	50	11	0	20000
GOBP_PLASMA_CELL_DIFFERENTIATION	GOBP_PLASMA_CELL_DIFFERENTIATION	1	1	50	7	0	20000
GOBP_PLASMA_MEMBRANE_FUSION	GOBP_PLASMA_MEMBRANE_FUSION	1	1	50	26	0	20000
GOBP_PLASMA_MEMBRANE_PHOSPHOLIPID_SCRAMBLING	GOBP_PLASMA_MEMBRANE_PHOSPHOLIPID_SCRAMBLING	1	1	50	24	0	20000
GOBP_PLASMA_MEMBRANE_RAFT_ASSEMBLY	GOBP_PLASMA_MEMBRANE_RAFT_ASSEMBLY	1	1	50	7	0	20000
GOBP_PLASMA_MEMBRANE_RAFT_ORGANIZATION	GOBP_PLASMA_MEMBRANE_RAFT_ORGANIZATION	1	1	50	10	0	20000
GOBP_PLASMA_MEMBRANE_REPAIR	GOBP_PLASMA_MEMBRANE_REPAIR	1	1	50	24	0	20000
GOBP_PLASMA_MEMBRANE_TO_ENDOSOME_TRANSPORT	GOBP_PLASMA_MEMBRANE_TO_ENDOSOME_TRANSPORT	1	1	50	8	0	20000
GOBP_PLASMA_MEMBRANE_TUBULATION	GOBP_PLASMA_MEMBRANE_TUBULATION	1	1	50	19	0	20000
GOBP_PLATELET_ACTIVATING_FACTOR_METABOLIC_PROCESS	GOBP_PLATELET_ACTIVATING_FACTOR_METABOLIC_PROCESS	1	1	50	8	0	20000
GOBP_PLATELET_DEGRANULATION	GOBP_PLATELET_DEGRANULATION	1	1	50	9	0	20000
GOBP_PLATELET_DENSE_GRANULE_ORGANIZATION	GOBP_PLATELET_DENSE_GRANULE_ORGANIZATION	1	1	50	10	0	20000
GOBP_PLATELET_DERIVED_GROWTH_FACTOR_RECEPTOR_ALPHA_SIGNALING_PATHWAY	GOBP_PLATELET_DERIVED_GROWTH_FACTOR_RECEPTOR_ALPHA_SIGNALING_PATHWAY	1	1	50	5	0	20000
GOBP_PLATELET_DERIVED_GROWTH_FACTOR_RECEPTOR_BETA_SIGNALING_PATHWAY	GOBP_PLATELET_DERIVED_GROWTH_FACTOR_RECEPTOR_BETA_SIGNALING_PATHWAY	1	1	50	14	0	20000
GOBP_PLATELET_DERIVED_GROWTH_FACTOR_RECEPTOR_SIGNALING_PATHWAY	GOBP_PLATELET_DERIVED_GROWTH_FACTOR_RECEPTOR_SIGNALING_PATHWAY	1	1	50	55	0	20000
GOBP_PLATELET_MORPHOGENESIS	GOBP_PLATELET_MORPHOGENESIS	1	1	50	22	0	20000
GOBP_PLUS_END_DIRECTED_ORGANELLE_TRANSPORT_ALONG_MICROTUBULE	GOBP_PLUS_END_DIRECTED_ORGANELLE_TRANSPORT_ALONG_MICROTUBULE	1	1	50	7	0	20000
GOBP_PML_BODY_ORGANIZATION	GOBP_PML_BODY_ORGANIZATION	1	1	50	7	0	20000
GOBP_PODOSOME_ASSEMBLY	GOBP_PODOSOME_ASSEMBLY	1	1	50	20	0	20000
GOBP_POINTED_END_ACTIN_FILAMENT_CAPPING	GOBP_POINTED_END_ACTIN_FILAMENT_CAPPING	1	1	50	7	0	20000
GOBP_POLARIZED_EPITHELIAL_CELL_DIFFERENTIATION	GOBP_POLARIZED_EPITHELIAL_CELL_DIFFERENTIATION	1	1	50	26	0	20000
GOBP_POLYADENYLATION_DEPENDENT_RNA_CATABOLIC_PROCESS	GOBP_POLYADENYLATION_DEPENDENT_RNA_CATABOLIC_PROCESS	1	1	50	8	0	20000
GOBP_POLYADENYLATION_DEPENDENT_SNORNA_3_END_PROCESSING	GOBP_POLYADENYLATION_DEPENDENT_SNORNA_3_END_PROCESSING	1	1	50	7	0	20000
GOBP_POLYAMINE_BIOSYNTHETIC_PROCESS	GOBP_POLYAMINE_BIOSYNTHETIC_PROCESS	1	1	50	15	0	20000
GOBP_POLYAMINE_METABOLIC_PROCESS	GOBP_POLYAMINE_METABOLIC_PROCESS	1	1	50	19	0	20000
GOBP_POLYAMINE_TRANSMEMBRANE_TRANSPORT	GOBP_POLYAMINE_TRANSMEMBRANE_TRANSPORT	1	1	50	6	0	20000
GOBP_POLYAMINE_TRANSPORT	GOBP_POLYAMINE_TRANSPORT	1	1	50	8	0	20000
GOBP_POLYKETIDE_METABOLIC_PROCESS	GOBP_POLYKETIDE_METABOLIC_PROCESS	1	1	50	10	0	20000
GOBP_POLYOL_BIOSYNTHETIC_PROCESS	GOBP_POLYOL_BIOSYNTHETIC_PROCESS	1	1	50	63	0	20000
GOBP_POLYOL_CATABOLIC_PROCESS	GOBP_POLYOL_CATABOLIC_PROCESS	1	1	50	27	0	20000
GOBP_POLYOL_METABOLIC_PROCESS	GOBP_POLYOL_METABOLIC_PROCESS	1	1	50	116	0	20000
GOBP_POLYPRENOL_METABOLIC_PROCESS	GOBP_POLYPRENOL_METABOLIC_PROCESS	1	1	50	8	0	20000
GOBP_POLYSACCHARIDE_BIOSYNTHETIC_PROCESS	GOBP_POLYSACCHARIDE_BIOSYNTHETIC_PROCESS	1	1	50	75	0	20000
GOBP_POLYSACCHARIDE_CATABOLIC_PROCESS	GOBP_POLYSACCHARIDE_CATABOLIC_PROCESS	1	1	50	19	0	20000
GOBP_POLYSACCHARIDE_METABOLIC_PROCESS	GOBP_POLYSACCHARIDE_METABOLIC_PROCESS	1	1	50	109	0	20000
GOBP_POLY_A_PLUS_MRNA_EXPORT_FROM_NUCLEUS	GOBP_POLY_A_PLUS_MRNA_EXPORT_FROM_NUCLEUS	1	1	50	23	0	20000
GOBP_POLY_N_ACETYLLACTOSAMINE_METABOLIC_PROCESS	GOBP_POLY_N_ACETYLLACTOSAMINE_METABOLIC_PROCESS	1	1	50	10	0	20000
GOBP_PONS_DEVELOPMENT	GOBP_PONS_DEVELOPMENT	1	1	50	10	0	20000
GOBP_PORE_COMPLEX_ASSEMBLY	GOBP_PORE_COMPLEX_ASSEMBLY	1	1	50	21	0	20000
GOBP_PORPHYRIN_CONTAINING_COMPOUND_METABOLIC_PROCESS	GOBP_PORPHYRIN_CONTAINING_COMPOUND_METABOLIC_PROCESS	1	1	50	53	0	20000
GOBP_POSITIVE_CHEMOTAXIS	GOBP_POSITIVE_CHEMOTAXIS	1	1	50	64	0	20000
GOBP_POSITIVE_REGULATION_BY_HOST_OF_VIRAL_GENOME_REPLICATION	GOBP_POSITIVE_REGULATION_BY_HOST_OF_VIRAL_GENOME_REPLICATION	1	1	50	7	0	20000
GOBP_POSITIVE_REGULATION_BY_HOST_OF_VIRAL_PROCESS	GOBP_POSITIVE_REGULATION_BY_HOST_OF_VIRAL_PROCESS	1	1	50	14	0	20000
GOBP_POSITIVE_REGULATION_BY_HOST_OF_VIRAL_TRANSCRIPTION	GOBP_POSITIVE_REGULATION_BY_HOST_OF_VIRAL_TRANSCRIPTION	1	1	50	17	0	20000
GOBP_POSITIVE_REGULATION_BY_SYMBIONT_OF_ENTRY_INTO_HOST	GOBP_POSITIVE_REGULATION_BY_SYMBIONT_OF_ENTRY_INTO_HOST	1	1	50	11	0	20000
GOBP_POSITIVE_REGULATION_OF_3_UTR_MEDIATED_MRNA_STABILIZATION	GOBP_POSITIVE_REGULATION_OF_3_UTR_MEDIATED_MRNA_STABILIZATION	1	1	50	5	0	20000
GOBP_POSITIVE_REGULATION_OF_ACROSOME_REACTION	GOBP_POSITIVE_REGULATION_OF_ACROSOME_REACTION	1	1	50	12	0	20000
GOBP_POSITIVE_REGULATION_OF_ACTIN_CYTOSKELETON_REORGANIZATION	GOBP_POSITIVE_REGULATION_OF_ACTIN_CYTOSKELETON_REORGANIZATION	1	1	50	19	0	20000
GOBP_POSITIVE_REGULATION_OF_ACTIN_FILAMENT_DEPOLYMERIZATION	GOBP_POSITIVE_REGULATION_OF_ACTIN_FILAMENT_DEPOLYMERIZATION	1	1	50	13	0	20000
GOBP_POSITIVE_REGULATION_OF_ACTIN_NUCLEATION	GOBP_POSITIVE_REGULATION_OF_ACTIN_NUCLEATION	1	1	50	16	0	20000
GOBP_POSITIVE_REGULATION_OF_ACTION_POTENTIAL	GOBP_POSITIVE_REGULATION_OF_ACTION_POTENTIAL	1	1	50	8	0	20000
GOBP_POSITIVE_REGULATION_OF_ACTIVATED_T_CELL_PROLIFERATION	GOBP_POSITIVE_REGULATION_OF_ACTIVATED_T_CELL_PROLIFERATION	1	1	50	28	0	20000
GOBP_POSITIVE_REGULATION_OF_ACTIVATION_OF_JANUS_KINASE_ACTIVITY	GOBP_POSITIVE_REGULATION_OF_ACTIVATION_OF_JANUS_KINASE_ACTIVITY	1	1	50	7	0	20000
GOBP_POSITIVE_REGULATION_OF_ACTIVIN_RECEPTOR_SIGNALING_PATHWAY	GOBP_POSITIVE_REGULATION_OF_ACTIVIN_RECEPTOR_SIGNALING_PATHWAY	1	1	50	8	0	20000
GOBP_POSITIVE_REGULATION_OF_ACUTE_INFLAMMATORY_RESPONSE	GOBP_POSITIVE_REGULATION_OF_ACUTE_INFLAMMATORY_RESPONSE	1	1	50	27	0	20000
GOBP_POSITIVE_REGULATION_OF_ACUTE_INFLAMMATORY_RESPONSE_TO_ANTIGENIC_STIMULUS	GOBP_POSITIVE_REGULATION_OF_ACUTE_INFLAMMATORY_RESPONSE_TO_ANTIGENIC_STIMULUS	1	1	50	7	0	20000
GOBP_POSITIVE_REGULATION_OF_ADENYLATE_CYCLASE_ACTIVITY	GOBP_POSITIVE_REGULATION_OF_ADENYLATE_CYCLASE_ACTIVITY	1	1	50	8	0	20000
GOBP_POSITIVE_REGULATION_OF_ADIPOSE_TISSUE_DEVELOPMENT	GOBP_POSITIVE_REGULATION_OF_ADIPOSE_TISSUE_DEVELOPMENT	1	1	50	5	0	20000
GOBP_POSITIVE_REGULATION_OF_ALCOHOL_BIOSYNTHETIC_PROCESS	GOBP_POSITIVE_REGULATION_OF_ALCOHOL_BIOSYNTHETIC_PROCESS	1	1	50	27	0	20000
GOBP_POSITIVE_REGULATION_OF_ALKALINE_PHOSPHATASE_ACTIVITY	GOBP_POSITIVE_REGULATION_OF_ALKALINE_PHOSPHATASE_ACTIVITY	1	1	50	6	0	20000
GOBP_POSITIVE_REGULATION_OF_ALPHA_BETA_T_CELL_ACTIVATION	GOBP_POSITIVE_REGULATION_OF_ALPHA_BETA_T_CELL_ACTIVATION	1	1	50	69	0	20000
GOBP_POSITIVE_REGULATION_OF_ALPHA_BETA_T_CELL_DIFFERENTIATION	GOBP_POSITIVE_REGULATION_OF_ALPHA_BETA_T_CELL_DIFFERENTIATION	1	1	50	50	0	20000
GOBP_POSITIVE_REGULATION_OF_ALPHA_BETA_T_CELL_PROLIFERATION	GOBP_POSITIVE_REGULATION_OF_ALPHA_BETA_T_CELL_PROLIFERATION	1	1	50	23	0	20000
GOBP_POSITIVE_REGULATION_OF_AMINE_TRANSPORT	GOBP_POSITIVE_REGULATION_OF_AMINE_TRANSPORT	1	1	50	40	0	20000
GOBP_POSITIVE_REGULATION_OF_AMINO_ACID_TRANSPORT	GOBP_POSITIVE_REGULATION_OF_AMINO_ACID_TRANSPORT	1	1	50	23	0	20000
GOBP_POSITIVE_REGULATION_OF_AMPA_RECEPTOR_ACTIVITY	GOBP_POSITIVE_REGULATION_OF_AMPA_RECEPTOR_ACTIVITY	1	1	50	8	0	20000
GOBP_POSITIVE_REGULATION_OF_AMYLOID_BETA_CLEARANCE	GOBP_POSITIVE_REGULATION_OF_AMYLOID_BETA_CLEARANCE	1	1	50	8	0	20000
GOBP_POSITIVE_REGULATION_OF_AMYLOID_BETA_FORMATION	GOBP_POSITIVE_REGULATION_OF_AMYLOID_BETA_FORMATION	1	1	50	20	0	20000
GOBP_POSITIVE_REGULATION_OF_AMYLOID_PRECURSOR_PROTEIN_BIOSYNTHETIC_PROCESS	GOBP_POSITIVE_REGULATION_OF_AMYLOID_PRECURSOR_PROTEIN_BIOSYNTHETIC_PROCESS	1	1	50	5	0	20000
GOBP_POSITIVE_REGULATION_OF_AMYLOID_PRECURSOR_PROTEIN_CATABOLIC_PROCESS	GOBP_POSITIVE_REGULATION_OF_AMYLOID_PRECURSOR_PROTEIN_CATABOLIC_PROCESS	1	1	50	25	0	20000
GOBP_POSITIVE_REGULATION_OF_ANIMAL_ORGAN_MORPHOGENESIS	GOBP_POSITIVE_REGULATION_OF_ANIMAL_ORGAN_MORPHOGENESIS	1	1	50	34	0	20000
GOBP_POSITIVE_REGULATION_OF_ANION_TRANSMEMBRANE_TRANSPORT	GOBP_POSITIVE_REGULATION_OF_ANION_TRANSMEMBRANE_TRANSPORT	1	1	50	11	0	20000
GOBP_POSITIVE_REGULATION_OF_ANION_TRANSPORT	GOBP_POSITIVE_REGULATION_OF_ANION_TRANSPORT	1	1	50	49	0	20000
GOBP_POSITIVE_REGULATION_OF_ANOIKIS	GOBP_POSITIVE_REGULATION_OF_ANOIKIS	1	1	50	7	0	20000
GOBP_POSITIVE_REGULATION_OF_ANTIBACTERIAL_PEPTIDE_PRODUCTION	GOBP_POSITIVE_REGULATION_OF_ANTIBACTERIAL_PEPTIDE_PRODUCTION	1	1	50	5	0	20000
GOBP_POSITIVE_REGULATION_OF_ANTIGEN_PROCESSING_AND_PRESENTATION	GOBP_POSITIVE_REGULATION_OF_ANTIGEN_PROCESSING_AND_PRESENTATION	1	1	50	9	0	20000
GOBP_POSITIVE_REGULATION_OF_ANTIGEN_RECEPTOR_MEDIATED_SIGNALING_PATHWAY	GOBP_POSITIVE_REGULATION_OF_ANTIGEN_RECEPTOR_MEDIATED_SIGNALING_PATHWAY	1	1	50	26	0	20000
GOBP_POSITIVE_REGULATION_OF_ANTIMICROBIAL_HUMORAL_RESPONSE	GOBP_POSITIVE_REGULATION_OF_ANTIMICROBIAL_HUMORAL_RESPONSE	1	1	50	8	0	20000
GOBP_POSITIVE_REGULATION_OF_APOPTOTIC_CELL_CLEARANCE	GOBP_POSITIVE_REGULATION_OF_APOPTOTIC_CELL_CLEARANCE	1	1	50	8	0	20000
GOBP_POSITIVE_REGULATION_OF_APOPTOTIC_DNA_FRAGMENTATION	GOBP_POSITIVE_REGULATION_OF_APOPTOTIC_DNA_FRAGMENTATION	1	1	50	5	0	20000
GOBP_POSITIVE_REGULATION_OF_APOPTOTIC_PROCESS_INVOLVED_IN_DEVELOPMENT	GOBP_POSITIVE_REGULATION_OF_APOPTOTIC_PROCESS_INVOLVED_IN_DEVELOPMENT	1	1	50	6	0	20000
GOBP_POSITIVE_REGULATION_OF_APOPTOTIC_PROCESS_INVOLVED_IN_MORPHOGENESIS	GOBP_POSITIVE_REGULATION_OF_APOPTOTIC_PROCESS_INVOLVED_IN_MORPHOGENESIS	1	1	50	5	0	20000
GOBP_POSITIVE_REGULATION_OF_ARP2_3_COMPLEX_MEDIATED_ACTIN_NUCLEATION	GOBP_POSITIVE_REGULATION_OF_ARP2_3_COMPLEX_MEDIATED_ACTIN_NUCLEATION	1	1	50	10	0	20000
GOBP_POSITIVE_REGULATION_OF_ASPARTIC_TYPE_PEPTIDASE_ACTIVITY	GOBP_POSITIVE_REGULATION_OF_ASPARTIC_TYPE_PEPTIDASE_ACTIVITY	1	1	50	8	0	20000
GOBP_POSITIVE_REGULATION_OF_ASTROCYTE_DIFFERENTIATION	GOBP_POSITIVE_REGULATION_OF_ASTROCYTE_DIFFERENTIATION	1	1	50	13	0	20000
GOBP_POSITIVE_REGULATION_OF_ATPASE_COUPLED_CALCIUM_TRANSMEMBRANE_TRANSPORTER_ACTIVITY	GOBP_POSITIVE_REGULATION_OF_ATPASE_COUPLED_CALCIUM_TRANSMEMBRANE_TRANSPORTER_ACTIVITY	1	1	50	6	0	20000
GOBP_POSITIVE_REGULATION_OF_ATP_BIOSYNTHETIC_PROCESS	GOBP_POSITIVE_REGULATION_OF_ATP_BIOSYNTHETIC_PROCESS	1	1	50	14	0	20000
GOBP_POSITIVE_REGULATION_OF_ATP_METABOLIC_PROCESS	GOBP_POSITIVE_REGULATION_OF_ATP_METABOLIC_PROCESS	1	1	50	37	0	20000
GOBP_POSITIVE_REGULATION_OF_ATTACHMENT_OF_SPINDLE_MICROTUBULES_TO_KINETOCHORE	GOBP_POSITIVE_REGULATION_OF_ATTACHMENT_OF_SPINDLE_MICROTUBULES_TO_KINETOCHORE	1	1	50	6	0	20000
GOBP_POSITIVE_REGULATION_OF_AUTOPHAGOSOME_MATURATION	GOBP_POSITIVE_REGULATION_OF_AUTOPHAGOSOME_MATURATION	1	1	50	6	0	20000
GOBP_POSITIVE_REGULATION_OF_AUTOPHAGY	GOBP_POSITIVE_REGULATION_OF_AUTOPHAGY	1	1	50	136	0	20000
GOBP_POSITIVE_REGULATION_OF_AUTOPHAGY_OF_MITOCHONDRION	GOBP_POSITIVE_REGULATION_OF_AUTOPHAGY_OF_MITOCHONDRION	1	1	50	13	0	20000
GOBP_POSITIVE_REGULATION_OF_AXONOGENESIS	GOBP_POSITIVE_REGULATION_OF_AXONOGENESIS	1	1	50	77	0	20000
GOBP_POSITIVE_REGULATION_OF_AXON_EXTENSION	GOBP_POSITIVE_REGULATION_OF_AXON_EXTENSION	1	1	50	39	0	20000
GOBP_POSITIVE_REGULATION_OF_AXON_EXTENSION_INVOLVED_IN_AXON_GUIDANCE	GOBP_POSITIVE_REGULATION_OF_AXON_EXTENSION_INVOLVED_IN_AXON_GUIDANCE	1	1	50	7	0	20000
GOBP_POSITIVE_REGULATION_OF_BASEMENT_MEMBRANE_ASSEMBLY_INVOLVED_IN_EMBRYONIC_BODY_MORPHOGENESIS	GOBP_POSITIVE_REGULATION_OF_BASEMENT_MEMBRANE_ASSEMBLY_INVOLVED_IN_EMBRYONIC_BODY_MORPHOGENESIS	1	1	50	5	0	20000
GOBP_POSITIVE_REGULATION_OF_BEHAVIOR	GOBP_POSITIVE_REGULATION_OF_BEHAVIOR	1	1	50	25	0	20000
GOBP_POSITIVE_REGULATION_OF_BICELLULAR_TIGHT_JUNCTION_ASSEMBLY	GOBP_POSITIVE_REGULATION_OF_BICELLULAR_TIGHT_JUNCTION_ASSEMBLY	1	1	50	7	0	20000
GOBP_POSITIVE_REGULATION_OF_BIOMINERALIZATION	GOBP_POSITIVE_REGULATION_OF_BIOMINERALIZATION	1	1	50	53	0	20000
GOBP_POSITIVE_REGULATION_OF_BLOOD_BRAIN_BARRIER_PERMEABILITY	GOBP_POSITIVE_REGULATION_OF_BLOOD_BRAIN_BARRIER_PERMEABILITY	1	1	50	5	0	20000
GOBP_POSITIVE_REGULATION_OF_BLOOD_CIRCULATION	GOBP_POSITIVE_REGULATION_OF_BLOOD_CIRCULATION	1	1	50	40	0	20000
GOBP_POSITIVE_REGULATION_OF_BLOOD_PRESSURE	GOBP_POSITIVE_REGULATION_OF_BLOOD_PRESSURE	1	1	50	36	0	20000
GOBP_POSITIVE_REGULATION_OF_BLOOD_PRESSURE_BY_EPINEPHRINE_NOREPINEPHRINE	GOBP_POSITIVE_REGULATION_OF_BLOOD_PRESSURE_BY_EPINEPHRINE_NOREPINEPHRINE	1	1	50	7	0	20000
GOBP_POSITIVE_REGULATION_OF_BLOOD_VESSEL_ENDOTHELIAL_CELL_PROLIFERATION_INVOLVED_IN_SPROUTING_ANGIOGENESIS	GOBP_POSITIVE_REGULATION_OF_BLOOD_VESSEL_ENDOTHELIAL_CELL_PROLIFERATION_INVOLVED_IN_SPROUTING_ANGIOGENESIS	1	1	50	22	0	20000
GOBP_POSITIVE_REGULATION_OF_BLOOD_VESSEL_REMODELING	GOBP_POSITIVE_REGULATION_OF_BLOOD_VESSEL_REMODELING	1	1	50	6	0	20000
GOBP_POSITIVE_REGULATION_OF_BMP_SIGNALING_PATHWAY	GOBP_POSITIVE_REGULATION_OF_BMP_SIGNALING_PATHWAY	1	1	50	40	0	20000
GOBP_POSITIVE_REGULATION_OF_BONE_MINERALIZATION	GOBP_POSITIVE_REGULATION_OF_BONE_MINERALIZATION	1	1	50	42	0	20000
GOBP_POSITIVE_REGULATION_OF_BONE_RESORPTION	GOBP_POSITIVE_REGULATION_OF_BONE_RESORPTION	1	1	50	16	0	20000
GOBP_POSITIVE_REGULATION_OF_BROWN_FAT_CELL_DIFFERENTIATION	GOBP_POSITIVE_REGULATION_OF_BROWN_FAT_CELL_DIFFERENTIATION	1	1	50	16	0	20000
GOBP_POSITIVE_REGULATION_OF_B_CELL_ACTIVATION	GOBP_POSITIVE_REGULATION_OF_B_CELL_ACTIVATION	1	1	50	145	0	20000
GOBP_POSITIVE_REGULATION_OF_B_CELL_DIFFERENTIATION	GOBP_POSITIVE_REGULATION_OF_B_CELL_DIFFERENTIATION	1	1	50	14	0	20000
GOBP_POSITIVE_REGULATION_OF_B_CELL_MEDIATED_IMMUNITY	GOBP_POSITIVE_REGULATION_OF_B_CELL_MEDIATED_IMMUNITY	1	1	50	41	0	20000
GOBP_POSITIVE_REGULATION_OF_B_CELL_PROLIFERATION	GOBP_POSITIVE_REGULATION_OF_B_CELL_PROLIFERATION	1	1	50	42	0	20000
GOBP_POSITIVE_REGULATION_OF_B_CELL_RECEPTOR_SIGNALING_PATHWAY	GOBP_POSITIVE_REGULATION_OF_B_CELL_RECEPTOR_SIGNALING_PATHWAY	1	1	50	10	0	20000
GOBP_POSITIVE_REGULATION_OF_CALCINEURIN_MEDIATED_SIGNALING	GOBP_POSITIVE_REGULATION_OF_CALCINEURIN_MEDIATED_SIGNALING	1	1	50	16	0	20000
GOBP_POSITIVE_REGULATION_OF_CALCIUM_ION_DEPENDENT_EXOCYTOSIS	GOBP_POSITIVE_REGULATION_OF_CALCIUM_ION_DEPENDENT_EXOCYTOSIS	1	1	50	17	0	20000
GOBP_POSITIVE_REGULATION_OF_CALCIUM_ION_IMPORT	GOBP_POSITIVE_REGULATION_OF_CALCIUM_ION_IMPORT	1	1	50	21	0	20000
GOBP_POSITIVE_REGULATION_OF_CALCIUM_ION_TRANSMEMBRANE_TRANSPORT	GOBP_POSITIVE_REGULATION_OF_CALCIUM_ION_TRANSMEMBRANE_TRANSPORT	1	1	50	71	0	20000
GOBP_POSITIVE_REGULATION_OF_CALCIUM_ION_TRANSMEMBRANE_TRANSPORTER_ACTIVITY	GOBP_POSITIVE_REGULATION_OF_CALCIUM_ION_TRANSMEMBRANE_TRANSPORTER_ACTIVITY	1	1	50	37	0	20000
GOBP_POSITIVE_REGULATION_OF_CALCIUM_ION_TRANSPORT	GOBP_POSITIVE_REGULATION_OF_CALCIUM_ION_TRANSPORT	1	1	50	119	0	20000
GOBP_POSITIVE_REGULATION_OF_CALCIUM_ION_TRANSPORT_INTO_CYTOSOL	GOBP_POSITIVE_REGULATION_OF_CALCIUM_ION_TRANSPORT_INTO_CYTOSOL	1	1	50	54	0	20000
GOBP_POSITIVE_REGULATION_OF_CALCIUM_MEDIATED_SIGNALING	GOBP_POSITIVE_REGULATION_OF_CALCIUM_MEDIATED_SIGNALING	1	1	50	34	0	20000
GOBP_POSITIVE_REGULATION_OF_CAMP_DEPENDENT_PROTEIN_KINASE_ACTIVITY	GOBP_POSITIVE_REGULATION_OF_CAMP_DEPENDENT_PROTEIN_KINASE_ACTIVITY	1	1	50	6	0	20000
GOBP_POSITIVE_REGULATION_OF_CAMP_MEDIATED_SIGNALING	GOBP_POSITIVE_REGULATION_OF_CAMP_MEDIATED_SIGNALING	1	1	50	15	0	20000
GOBP_POSITIVE_REGULATION_OF_CARBOHYDRATE_METABOLIC_PROCESS	GOBP_POSITIVE_REGULATION_OF_CARBOHYDRATE_METABOLIC_PROCESS	1	1	50	77	0	20000
GOBP_POSITIVE_REGULATION_OF_CARDIAC_EPITHELIAL_TO_MESENCHYMAL_TRANSITION	GOBP_POSITIVE_REGULATION_OF_CARDIAC_EPITHELIAL_TO_MESENCHYMAL_TRANSITION	1	1	50	8	0	20000
GOBP_POSITIVE_REGULATION_OF_CARDIAC_MUSCLE_ADAPTATION	GOBP_POSITIVE_REGULATION_OF_CARDIAC_MUSCLE_ADAPTATION	1	1	50	9	0	20000
GOBP_POSITIVE_REGULATION_OF_CARDIAC_MUSCLE_CELL_DIFFERENTIATION	GOBP_POSITIVE_REGULATION_OF_CARDIAC_MUSCLE_CELL_DIFFERENTIATION	1	1	50	12	0	20000
GOBP_POSITIVE_REGULATION_OF_CARDIAC_MUSCLE_CELL_PROLIFERATION	GOBP_POSITIVE_REGULATION_OF_CARDIAC_MUSCLE_CELL_PROLIFERATION	1	1	50	30	0	20000
GOBP_POSITIVE_REGULATION_OF_CARDIAC_MUSCLE_CONTRACTION	GOBP_POSITIVE_REGULATION_OF_CARDIAC_MUSCLE_CONTRACTION	1	1	50	9	0	20000
GOBP_POSITIVE_REGULATION_OF_CARDIOBLAST_DIFFERENTIATION	GOBP_POSITIVE_REGULATION_OF_CARDIOBLAST_DIFFERENTIATION	1	1	50	6	0	20000
GOBP_POSITIVE_REGULATION_OF_CARDIOCYTE_DIFFERENTIATION	GOBP_POSITIVE_REGULATION_OF_CARDIOCYTE_DIFFERENTIATION	1	1	50	21	0	20000
GOBP_POSITIVE_REGULATION_OF_CARTILAGE_DEVELOPMENT	GOBP_POSITIVE_REGULATION_OF_CARTILAGE_DEVELOPMENT	1	1	50	31	0	20000
GOBP_POSITIVE_REGULATION_OF_CATABOLIC_PROCESS	GOBP_POSITIVE_REGULATION_OF_CATABOLIC_PROCESS	1	1	50	513	0	20000
GOBP_POSITIVE_REGULATION_OF_CATECHOLAMINE_METABOLIC_PROCESS	GOBP_POSITIVE_REGULATION_OF_CATECHOLAMINE_METABOLIC_PROCESS	1	1	50	7	0	20000
GOBP_POSITIVE_REGULATION_OF_CATECHOLAMINE_SECRETION	GOBP_POSITIVE_REGULATION_OF_CATECHOLAMINE_SECRETION	1	1	50	13	0	20000
GOBP_POSITIVE_REGULATION_OF_CATION_CHANNEL_ACTIVITY	GOBP_POSITIVE_REGULATION_OF_CATION_CHANNEL_ACTIVITY	1	1	50	71	0	20000
GOBP_POSITIVE_REGULATION_OF_CD4_POSITIVE_ALPHA_BETA_T_CELL_ACTIVATION	GOBP_POSITIVE_REGULATION_OF_CD4_POSITIVE_ALPHA_BETA_T_CELL_ACTIVATION	1	1	50	39	0	20000
GOBP_POSITIVE_REGULATION_OF_CD4_POSITIVE_ALPHA_BETA_T_CELL_DIFFERENTIATION	GOBP_POSITIVE_REGULATION_OF_CD4_POSITIVE_ALPHA_BETA_T_CELL_DIFFERENTIATION	1	1	50	32	0	20000
GOBP_POSITIVE_REGULATION_OF_CD4_POSITIVE_ALPHA_BETA_T_CELL_PROLIFERATION	GOBP_POSITIVE_REGULATION_OF_CD4_POSITIVE_ALPHA_BETA_T_CELL_PROLIFERATION	1	1	50	5	0	20000
GOBP_POSITIVE_REGULATION_OF_CD8_POSITIVE_ALPHA_BETA_T_CELL_ACTIVATION	GOBP_POSITIVE_REGULATION_OF_CD8_POSITIVE_ALPHA_BETA_T_CELL_ACTIVATION	1	1	50	9	0	20000
GOBP_POSITIVE_REGULATION_OF_CD8_POSITIVE_ALPHA_BETA_T_CELL_DIFFERENTIATION	GOBP_POSITIVE_REGULATION_OF_CD8_POSITIVE_ALPHA_BETA_T_CELL_DIFFERENTIATION	1	1	50	5	0	20000
GOBP_POSITIVE_REGULATION_OF_CELLULAR_AMINE_METABOLIC_PROCESS	GOBP_POSITIVE_REGULATION_OF_CELLULAR_AMINE_METABOLIC_PROCESS	1	1	50	9	0	20000
GOBP_POSITIVE_REGULATION_OF_CELLULAR_CARBOHYDRATE_METABOLIC_PROCESS	GOBP_POSITIVE_REGULATION_OF_CELLULAR_CARBOHYDRATE_METABOLIC_PROCESS	1	1	50	56	0	20000
GOBP_POSITIVE_REGULATION_OF_CELLULAR_EXTRAVASATION	GOBP_POSITIVE_REGULATION_OF_CELLULAR_EXTRAVASATION	1	1	50	18	0	20000
GOBP_POSITIVE_REGULATION_OF_CELLULAR_PH_REDUCTION	GOBP_POSITIVE_REGULATION_OF_CELLULAR_PH_REDUCTION	1	1	50	6	0	20000
GOBP_POSITIVE_REGULATION_OF_CELLULAR_PROTEIN_CATABOLIC_PROCESS	GOBP_POSITIVE_REGULATION_OF_CELLULAR_PROTEIN_CATABOLIC_PROCESS	1	1	50	158	0	20000
GOBP_POSITIVE_REGULATION_OF_CELLULAR_RESPIRATION	GOBP_POSITIVE_REGULATION_OF_CELLULAR_RESPIRATION	1	1	50	14	0	20000
GOBP_POSITIVE_REGULATION_OF_CELLULAR_RESPONSE_TO_INSULIN_STIMULUS	GOBP_POSITIVE_REGULATION_OF_CELLULAR_RESPONSE_TO_INSULIN_STIMULUS	1	1	50	25	0	20000
GOBP_POSITIVE_REGULATION_OF_CELLULAR_RESPONSE_TO_TRANSFORMING_GROWTH_FACTOR_BETA_STIMULUS	GOBP_POSITIVE_REGULATION_OF_CELLULAR_RESPONSE_TO_TRANSFORMING_GROWTH_FACTOR_BETA_STIMULUS	1	1	50	33	0	20000
GOBP_POSITIVE_REGULATION_OF_CELL_ADHESION_MEDIATED_BY_INTEGRIN	GOBP_POSITIVE_REGULATION_OF_CELL_ADHESION_MEDIATED_BY_INTEGRIN	1	1	50	21	0	20000
GOBP_POSITIVE_REGULATION_OF_CELL_ADHESION_MOLECULE_PRODUCTION	GOBP_POSITIVE_REGULATION_OF_CELL_ADHESION_MOLECULE_PRODUCTION	1	1	50	7	0	20000
GOBP_POSITIVE_REGULATION_OF_CELL_CELL_ADHESION_MEDIATED_BY_CADHERIN	GOBP_POSITIVE_REGULATION_OF_CELL_CELL_ADHESION_MEDIATED_BY_CADHERIN	1	1	50	11	0	20000
GOBP_POSITIVE_REGULATION_OF_CELL_CELL_ADHESION_MEDIATED_BY_INTEGRIN	GOBP_POSITIVE_REGULATION_OF_CELL_CELL_ADHESION_MEDIATED_BY_INTEGRIN	1	1	50	6	0	20000
GOBP_POSITIVE_REGULATION_OF_CELL_CYCLE	GOBP_POSITIVE_REGULATION_OF_CELL_CYCLE	1	1	50	329	0	20000
GOBP_POSITIVE_REGULATION_OF_CELL_CYCLE_CHECKPOINT	GOBP_POSITIVE_REGULATION_OF_CELL_CYCLE_CHECKPOINT	1	1	50	11	0	20000
GOBP_POSITIVE_REGULATION_OF_CELL_CYCLE_G1_S_PHASE_TRANSITION	GOBP_POSITIVE_REGULATION_OF_CELL_CYCLE_G1_S_PHASE_TRANSITION	1	1	50	66	0	20000
GOBP_POSITIVE_REGULATION_OF_CELL_CYCLE_G2_M_PHASE_TRANSITION	GOBP_POSITIVE_REGULATION_OF_CELL_CYCLE_G2_M_PHASE_TRANSITION	1	1	50	31	0	20000
GOBP_POSITIVE_REGULATION_OF_CELL_CYCLE_PHASE_TRANSITION	GOBP_POSITIVE_REGULATION_OF_CELL_CYCLE_PHASE_TRANSITION	1	1	50	123	0	20000
GOBP_POSITIVE_REGULATION_OF_CELL_CYCLE_PROCESS	GOBP_POSITIVE_REGULATION_OF_CELL_CYCLE_PROCESS	1	1	50	247	0	20000
GOBP_POSITIVE_REGULATION_OF_CELL_DEVELOPMENT	GOBP_POSITIVE_REGULATION_OF_CELL_DEVELOPMENT	1	1	50	297	0	20000
GOBP_POSITIVE_REGULATION_OF_CELL_DIVISION	GOBP_POSITIVE_REGULATION_OF_CELL_DIVISION	1	1	50	89	0	20000
GOBP_POSITIVE_REGULATION_OF_CELL_FATE_COMMITMENT	GOBP_POSITIVE_REGULATION_OF_CELL_FATE_COMMITMENT	1	1	50	12	0	20000
GOBP_POSITIVE_REGULATION_OF_CELL_GROWTH_INVOLVED_IN_CARDIAC_MUSCLE_CELL_DEVELOPMENT	GOBP_POSITIVE_REGULATION_OF_CELL_GROWTH_INVOLVED_IN_CARDIAC_MUSCLE_CELL_DEVELOPMENT	1	1	50	9	0	20000
GOBP_POSITIVE_REGULATION_OF_CELL_JUNCTION_ASSEMBLY	GOBP_POSITIVE_REGULATION_OF_CELL_JUNCTION_ASSEMBLY	1	1	50	104	0	20000
GOBP_POSITIVE_REGULATION_OF_CELL_MATURATION	GOBP_POSITIVE_REGULATION_OF_CELL_MATURATION	1	1	50	7	0	20000
GOBP_POSITIVE_REGULATION_OF_CELL_MIGRATION_INVOLVED_IN_SPROUTING_ANGIOGENESIS	GOBP_POSITIVE_REGULATION_OF_CELL_MIGRATION_INVOLVED_IN_SPROUTING_ANGIOGENESIS	1	1	50	35	0	20000
GOBP_POSITIVE_REGULATION_OF_CELL_MORPHOGENESIS_INVOLVED_IN_DIFFERENTIATION	GOBP_POSITIVE_REGULATION_OF_CELL_MORPHOGENESIS_INVOLVED_IN_DIFFERENTIATION	1	1	50	79	0	20000
GOBP_POSITIVE_REGULATION_OF_CELL_PROLIFERATION_INVOLVED_IN_HEART_MORPHOGENESIS	GOBP_POSITIVE_REGULATION_OF_CELL_PROLIFERATION_INVOLVED_IN_HEART_MORPHOGENESIS	1	1	50	6	0	20000
GOBP_POSITIVE_REGULATION_OF_CELL_PROLIFERATION_INVOLVED_IN_KIDNEY_DEVELOPMENT	GOBP_POSITIVE_REGULATION_OF_CELL_PROLIFERATION_INVOLVED_IN_KIDNEY_DEVELOPMENT	1	1	50	8	0	20000
GOBP_POSITIVE_REGULATION_OF_CELL_PROLIFERATION_IN_BONE_MARROW	GOBP_POSITIVE_REGULATION_OF_CELL_PROLIFERATION_IN_BONE_MARROW	1	1	50	6	0	20000
GOBP_POSITIVE_REGULATION_OF_CELL_SIZE	GOBP_POSITIVE_REGULATION_OF_CELL_SIZE	1	1	50	10	0	20000
GOBP_POSITIVE_REGULATION_OF_CELL_SUBSTRATE_JUNCTION_ORGANIZATION	GOBP_POSITIVE_REGULATION_OF_CELL_SUBSTRATE_JUNCTION_ORGANIZATION	1	1	50	31	0	20000
GOBP_POSITIVE_REGULATION_OF_CENTRIOLE_ELONGATION	GOBP_POSITIVE_REGULATION_OF_CENTRIOLE_ELONGATION	1	1	50	5	0	20000
GOBP_POSITIVE_REGULATION_OF_CENTRIOLE_REPLICATION	GOBP_POSITIVE_REGULATION_OF_CENTRIOLE_REPLICATION	1	1	50	9	0	20000
GOBP_POSITIVE_REGULATION_OF_CEREBELLAR_GRANULE_CELL_PRECURSOR_PROLIFERATION	GOBP_POSITIVE_REGULATION_OF_CEREBELLAR_GRANULE_CELL_PRECURSOR_PROLIFERATION	1	1	50	8	0	20000
GOBP_POSITIVE_REGULATION_OF_CGMP_MEDIATED_SIGNALING	GOBP_POSITIVE_REGULATION_OF_CGMP_MEDIATED_SIGNALING	1	1	50	7	0	20000
GOBP_POSITIVE_REGULATION_OF_CHEMOKINE_C_C_MOTIF_LIGAND_5_PRODUCTION	GOBP_POSITIVE_REGULATION_OF_CHEMOKINE_C_C_MOTIF_LIGAND_5_PRODUCTION	1	1	50	6	0	20000
GOBP_POSITIVE_REGULATION_OF_CHEMOKINE_C_X_C_MOTIF_LIGAND_1_PRODUCTION	GOBP_POSITIVE_REGULATION_OF_CHEMOKINE_C_X_C_MOTIF_LIGAND_1_PRODUCTION	1	1	50	5	0	20000
GOBP_POSITIVE_REGULATION_OF_CHEMOKINE_C_X_C_MOTIF_LIGAND_2_PRODUCTION	GOBP_POSITIVE_REGULATION_OF_CHEMOKINE_C_X_C_MOTIF_LIGAND_2_PRODUCTION	1	1	50	9	0	20000
GOBP_POSITIVE_REGULATION_OF_CHEMOKINE_PRODUCTION	GOBP_POSITIVE_REGULATION_OF_CHEMOKINE_PRODUCTION	1	1	50	70	0	20000
GOBP_POSITIVE_REGULATION_OF_CHOLESTEROL_BIOSYNTHETIC_PROCESS	GOBP_POSITIVE_REGULATION_OF_CHOLESTEROL_BIOSYNTHETIC_PROCESS	1	1	50	10	0	20000
GOBP_POSITIVE_REGULATION_OF_CHOLESTEROL_EFFLUX	GOBP_POSITIVE_REGULATION_OF_CHOLESTEROL_EFFLUX	1	1	50	27	0	20000
GOBP_POSITIVE_REGULATION_OF_CHOLESTEROL_ESTERIFICATION	GOBP_POSITIVE_REGULATION_OF_CHOLESTEROL_ESTERIFICATION	1	1	50	9	0	20000
GOBP_POSITIVE_REGULATION_OF_CHOLESTEROL_METABOLIC_PROCESS	GOBP_POSITIVE_REGULATION_OF_CHOLESTEROL_METABOLIC_PROCESS	1	1	50	12	0	20000
GOBP_POSITIVE_REGULATION_OF_CHOLESTEROL_STORAGE	GOBP_POSITIVE_REGULATION_OF_CHOLESTEROL_STORAGE	1	1	50	8	0	20000
GOBP_POSITIVE_REGULATION_OF_CHONDROCYTE_DIFFERENTIATION	GOBP_POSITIVE_REGULATION_OF_CHONDROCYTE_DIFFERENTIATION	1	1	50	19	0	20000
GOBP_POSITIVE_REGULATION_OF_CHONDROCYTE_PROLIFERATION	GOBP_POSITIVE_REGULATION_OF_CHONDROCYTE_PROLIFERATION	1	1	50	7	0	20000
GOBP_POSITIVE_REGULATION_OF_CHROMATIN_BINDING	GOBP_POSITIVE_REGULATION_OF_CHROMATIN_BINDING	1	1	50	14	0	20000
GOBP_POSITIVE_REGULATION_OF_CHROMATIN_ORGANIZATION	GOBP_POSITIVE_REGULATION_OF_CHROMATIN_ORGANIZATION	1	1	50	16	0	20000
GOBP_POSITIVE_REGULATION_OF_CHROMOSOME_CONDENSATION	GOBP_POSITIVE_REGULATION_OF_CHROMOSOME_CONDENSATION	1	1	50	5	0	20000
GOBP_POSITIVE_REGULATION_OF_CHROMOSOME_ORGANIZATION	GOBP_POSITIVE_REGULATION_OF_CHROMOSOME_ORGANIZATION	1	1	50	90	0	20000
GOBP_POSITIVE_REGULATION_OF_CHROMOSOME_SEGREGATION	GOBP_POSITIVE_REGULATION_OF_CHROMOSOME_SEGREGATION	1	1	50	14	0	20000
GOBP_POSITIVE_REGULATION_OF_CHROMOSOME_SEPARATION	GOBP_POSITIVE_REGULATION_OF_CHROMOSOME_SEPARATION	1	1	50	18	0	20000
GOBP_POSITIVE_REGULATION_OF_CILIUM_ASSEMBLY	GOBP_POSITIVE_REGULATION_OF_CILIUM_ASSEMBLY	1	1	50	26	0	20000
GOBP_POSITIVE_REGULATION_OF_CILIUM_MOVEMENT	GOBP_POSITIVE_REGULATION_OF_CILIUM_MOVEMENT	1	1	50	12	0	20000
GOBP_POSITIVE_REGULATION_OF_CIRCADIAN_RHYTHM	GOBP_POSITIVE_REGULATION_OF_CIRCADIAN_RHYTHM	1	1	50	17	0	20000
GOBP_POSITIVE_REGULATION_OF_CIRCADIAN_SLEEP_WAKE_CYCLE_SLEEP	GOBP_POSITIVE_REGULATION_OF_CIRCADIAN_SLEEP_WAKE_CYCLE_SLEEP	1	1	50	5	0	20000
GOBP_POSITIVE_REGULATION_OF_CLATHRIN_DEPENDENT_ENDOCYTOSIS	GOBP_POSITIVE_REGULATION_OF_CLATHRIN_DEPENDENT_ENDOCYTOSIS	1	1	50	5	0	20000
GOBP_POSITIVE_REGULATION_OF_COAGULATION	GOBP_POSITIVE_REGULATION_OF_COAGULATION	1	1	50	24	0	20000
GOBP_POSITIVE_REGULATION_OF_COLLAGEN_METABOLIC_PROCESS	GOBP_POSITIVE_REGULATION_OF_COLLAGEN_METABOLIC_PROCESS	1	1	50	26	0	20000
GOBP_POSITIVE_REGULATION_OF_COLLATERAL_SPROUTING	GOBP_POSITIVE_REGULATION_OF_COLLATERAL_SPROUTING	1	1	50	10	0	20000
GOBP_POSITIVE_REGULATION_OF_COMPLEMENT_ACTIVATION	GOBP_POSITIVE_REGULATION_OF_COMPLEMENT_ACTIVATION	1	1	50	7	0	20000
GOBP_POSITIVE_REGULATION_OF_CONNECTIVE_TISSUE_REPLACEMENT	GOBP_POSITIVE_REGULATION_OF_CONNECTIVE_TISSUE_REPLACEMENT	1	1	50	12	0	20000
GOBP_POSITIVE_REGULATION_OF_CORTICOSTEROID_HORMONE_SECRETION	GOBP_POSITIVE_REGULATION_OF_CORTICOSTEROID_HORMONE_SECRETION	1	1	50	7	0	20000
GOBP_POSITIVE_REGULATION_OF_CREB_TRANSCRIPTION_FACTOR_ACTIVITY	GOBP_POSITIVE_REGULATION_OF_CREB_TRANSCRIPTION_FACTOR_ACTIVITY	1	1	50	20	0	20000
GOBP_POSITIVE_REGULATION_OF_CYCLASE_ACTIVITY	GOBP_POSITIVE_REGULATION_OF_CYCLASE_ACTIVITY	1	1	50	21	0	20000
GOBP_POSITIVE_REGULATION_OF_CYCLIC_NUCLEOTIDE_PHOSPHODIESTERASE_ACTIVITY	GOBP_POSITIVE_REGULATION_OF_CYCLIC_NUCLEOTIDE_PHOSPHODIESTERASE_ACTIVITY	1	1	50	5	0	20000
GOBP_POSITIVE_REGULATION_OF_CYCLIN_DEPENDENT_PROTEIN_KINASE_ACTIVITY	GOBP_POSITIVE_REGULATION_OF_CYCLIN_DEPENDENT_PROTEIN_KINASE_ACTIVITY	1	1	50	35	0	20000
GOBP_POSITIVE_REGULATION_OF_CYSTEINE_TYPE_ENDOPEPTIDASE_ACTIVITY_INVOLVED_IN_APOPTOTIC_SIGNALING_PATHWAY	GOBP_POSITIVE_REGULATION_OF_CYSTEINE_TYPE_ENDOPEPTIDASE_ACTIVITY_INVOLVED_IN_APOPTOTIC_SIGNALING_PATHWAY	1	1	50	10	0	20000
GOBP_POSITIVE_REGULATION_OF_CYTOKINESIS	GOBP_POSITIVE_REGULATION_OF_CYTOKINESIS	1	1	50	42	0	20000
GOBP_POSITIVE_REGULATION_OF_CYTOKINE_PRODUCTION_INVOLVED_IN_INFLAMMATORY_RESPONSE	GOBP_POSITIVE_REGULATION_OF_CYTOKINE_PRODUCTION_INVOLVED_IN_INFLAMMATORY_RESPONSE	1	1	50	27	0	20000
GOBP_POSITIVE_REGULATION_OF_CYTOPLASMIC_TRANSLATION	GOBP_POSITIVE_REGULATION_OF_CYTOPLASMIC_TRANSLATION	1	1	50	15	0	20000
GOBP_POSITIVE_REGULATION_OF_CYTOPLASMIC_TRANSPORT	GOBP_POSITIVE_REGULATION_OF_CYTOPLASMIC_TRANSPORT	1	1	50	13	0	20000
GOBP_POSITIVE_REGULATION_OF_CYTOSOLIC_CALCIUM_ION_CONCENTRATION_INVOLVED_IN_PHOSPHOLIPASE_C_ACTIVATING_G_PROTEIN_COUPLED_SIGNALING_PATHWAY	GOBP_POSITIVE_REGULATION_OF_CYTOSOLIC_CALCIUM_ION_CONCENTRATION_INVOLVED_IN_PHOSPHOLIPASE_C_ACTIVATING_G_PROTEIN_COUPLED_SIGNALING_PATHWAY	1	1	50	32	0	20000
GOBP_POSITIVE_REGULATION_OF_DEACETYLASE_ACTIVITY	GOBP_POSITIVE_REGULATION_OF_DEACETYLASE_ACTIVITY	1	1	50	8	0	20000
GOBP_POSITIVE_REGULATION_OF_DEFENSE_RESPONSE_TO_BACTERIUM	GOBP_POSITIVE_REGULATION_OF_DEFENSE_RESPONSE_TO_BACTERIUM	1	1	50	13	0	20000
GOBP_POSITIVE_REGULATION_OF_DEFENSE_RESPONSE_TO_VIRUS_BY_HOST	GOBP_POSITIVE_REGULATION_OF_DEFENSE_RESPONSE_TO_VIRUS_BY_HOST	1	1	50	31	0	20000
GOBP_POSITIVE_REGULATION_OF_DENDRITE_DEVELOPMENT	GOBP_POSITIVE_REGULATION_OF_DENDRITE_DEVELOPMENT	1	1	50	17	0	20000
GOBP_POSITIVE_REGULATION_OF_DENDRITE_MORPHOGENESIS	GOBP_POSITIVE_REGULATION_OF_DENDRITE_MORPHOGENESIS	1	1	50	35	0	20000
GOBP_POSITIVE_REGULATION_OF_DENDRITIC_CELL_ANTIGEN_PROCESSING_AND_PRESENTATION	GOBP_POSITIVE_REGULATION_OF_DENDRITIC_CELL_ANTIGEN_PROCESSING_AND_PRESENTATION	1	1	50	7	0	20000
GOBP_POSITIVE_REGULATION_OF_DENDRITIC_CELL_CYTOKINE_PRODUCTION	GOBP_POSITIVE_REGULATION_OF_DENDRITIC_CELL_CYTOKINE_PRODUCTION	1	1	50	12	0	20000
GOBP_POSITIVE_REGULATION_OF_DENDRITIC_CELL_DIFFERENTIATION	GOBP_POSITIVE_REGULATION_OF_DENDRITIC_CELL_DIFFERENTIATION	1	1	50	6	0	20000
GOBP_POSITIVE_REGULATION_OF_DENDRITIC_SPINE_DEVELOPMENT	GOBP_POSITIVE_REGULATION_OF_DENDRITIC_SPINE_DEVELOPMENT	1	1	50	36	0	20000
GOBP_POSITIVE_REGULATION_OF_DENDRITIC_SPINE_MORPHOGENESIS	GOBP_POSITIVE_REGULATION_OF_DENDRITIC_SPINE_MORPHOGENESIS	1	1	50	19	0	20000
GOBP_POSITIVE_REGULATION_OF_DEOXYRIBONUCLEASE_ACTIVITY	GOBP_POSITIVE_REGULATION_OF_DEOXYRIBONUCLEASE_ACTIVITY	1	1	50	5	0	20000
GOBP_POSITIVE_REGULATION_OF_DEPHOSPHORYLATION	GOBP_POSITIVE_REGULATION_OF_DEPHOSPHORYLATION	1	1	50	61	0	20000
GOBP_POSITIVE_REGULATION_OF_DEVELOPMENTAL_GROWTH	GOBP_POSITIVE_REGULATION_OF_DEVELOPMENTAL_GROWTH	1	1	50	169	0	20000
GOBP_POSITIVE_REGULATION_OF_DEVELOPMENTAL_PIGMENTATION	GOBP_POSITIVE_REGULATION_OF_DEVELOPMENTAL_PIGMENTATION	1	1	50	9	0	20000
GOBP_POSITIVE_REGULATION_OF_DIGESTIVE_SYSTEM_PROCESS	GOBP_POSITIVE_REGULATION_OF_DIGESTIVE_SYSTEM_PROCESS	1	1	50	15	0	20000
GOBP_POSITIVE_REGULATION_OF_DNA_BINDING	GOBP_POSITIVE_REGULATION_OF_DNA_BINDING	1	1	50	57	0	20000
GOBP_POSITIVE_REGULATION_OF_DNA_BIOSYNTHETIC_PROCESS	GOBP_POSITIVE_REGULATION_OF_DNA_BIOSYNTHETIC_PROCESS	1	1	50	73	0	20000
GOBP_POSITIVE_REGULATION_OF_DNA_CATABOLIC_PROCESS	GOBP_POSITIVE_REGULATION_OF_DNA_CATABOLIC_PROCESS	1	1	50	6	0	20000
GOBP_POSITIVE_REGULATION_OF_DNA_DAMAGE_RESPONSE_SIGNAL_TRANSDUCTION_BY_P53_CLASS_MEDIATOR	GOBP_POSITIVE_REGULATION_OF_DNA_DAMAGE_RESPONSE_SIGNAL_TRANSDUCTION_BY_P53_CLASS_MEDIATOR	1	1	50	15	0	20000
GOBP_POSITIVE_REGULATION_OF_DNA_DEMETHYLATION	GOBP_POSITIVE_REGULATION_OF_DNA_DEMETHYLATION	1	1	50	5	0	20000
GOBP_POSITIVE_REGULATION_OF_DNA_DEPENDENT_DNA_REPLICATION	GOBP_POSITIVE_REGULATION_OF_DNA_DEPENDENT_DNA_REPLICATION	1	1	50	14	0	20000
GOBP_POSITIVE_REGULATION_OF_DNA_LIGATION	GOBP_POSITIVE_REGULATION_OF_DNA_LIGATION	1	1	50	5	0	20000
GOBP_POSITIVE_REGULATION_OF_DNA_METHYLATION_DEPENDENT_HETEROCHROMATIN_ASSEMBLY	GOBP_POSITIVE_REGULATION_OF_DNA_METHYLATION_DEPENDENT_HETEROCHROMATIN_ASSEMBLY	1	1	50	12	0	20000
GOBP_POSITIVE_REGULATION_OF_DNA_REPLICATION	GOBP_POSITIVE_REGULATION_OF_DNA_REPLICATION	1	1	50	40	0	20000
GOBP_POSITIVE_REGULATION_OF_DNA_TEMPLATED_TRANSCRIPTION_ELONGATION	GOBP_POSITIVE_REGULATION_OF_DNA_TEMPLATED_TRANSCRIPTION_ELONGATION	1	1	50	30	0	20000
GOBP_POSITIVE_REGULATION_OF_DNA_TEMPLATED_TRANSCRIPTION_INITIATION	GOBP_POSITIVE_REGULATION_OF_DNA_TEMPLATED_TRANSCRIPTION_INITIATION	1	1	50	47	0	20000
GOBP_POSITIVE_REGULATION_OF_DOPAMINE_RECEPTOR_SIGNALING_PATHWAY	GOBP_POSITIVE_REGULATION_OF_DOPAMINE_RECEPTOR_SIGNALING_PATHWAY	1	1	50	5	0	20000
GOBP_POSITIVE_REGULATION_OF_DOPAMINE_SECRETION	GOBP_POSITIVE_REGULATION_OF_DOPAMINE_SECRETION	1	1	50	6	0	20000
GOBP_POSITIVE_REGULATION_OF_DOUBLE_STRAND_BREAK_REPAIR_VIA_NONHOMOLOGOUS_END_JOINING	GOBP_POSITIVE_REGULATION_OF_DOUBLE_STRAND_BREAK_REPAIR_VIA_NONHOMOLOGOUS_END_JOINING	1	1	50	16	0	20000
GOBP_POSITIVE_REGULATION_OF_EARLY_ENDOSOME_TO_LATE_ENDOSOME_TRANSPORT	GOBP_POSITIVE_REGULATION_OF_EARLY_ENDOSOME_TO_LATE_ENDOSOME_TRANSPORT	1	1	50	8	0	20000
GOBP_POSITIVE_REGULATION_OF_EMBRYONIC_DEVELOPMENT	GOBP_POSITIVE_REGULATION_OF_EMBRYONIC_DEVELOPMENT	1	1	50	23	0	20000
GOBP_POSITIVE_REGULATION_OF_ENAMEL_MINERALIZATION	GOBP_POSITIVE_REGULATION_OF_ENAMEL_MINERALIZATION	1	1	50	5	0	20000
GOBP_POSITIVE_REGULATION_OF_ENDOCYTIC_RECYCLING	GOBP_POSITIVE_REGULATION_OF_ENDOCYTIC_RECYCLING	1	1	50	8	0	20000
GOBP_POSITIVE_REGULATION_OF_ENDOPLASMIC_RETICULUM_STRESS_INDUCED_INTRINSIC_APOPTOTIC_SIGNALING_PATHWAY	GOBP_POSITIVE_REGULATION_OF_ENDOPLASMIC_RETICULUM_STRESS_INDUCED_INTRINSIC_APOPTOTIC_SIGNALING_PATHWAY	1	1	50	10	0	20000
GOBP_POSITIVE_REGULATION_OF_ENDOPLASMIC_RETICULUM_UNFOLDED_PROTEIN_RESPONSE	GOBP_POSITIVE_REGULATION_OF_ENDOPLASMIC_RETICULUM_UNFOLDED_PROTEIN_RESPONSE	1	1	50	13	0	20000
GOBP_POSITIVE_REGULATION_OF_ENDOTHELIAL_CELL_APOPTOTIC_PROCESS	GOBP_POSITIVE_REGULATION_OF_ENDOTHELIAL_CELL_APOPTOTIC_PROCESS	1	1	50	24	0	20000
GOBP_POSITIVE_REGULATION_OF_ENDOTHELIAL_CELL_DEVELOPMENT	GOBP_POSITIVE_REGULATION_OF_ENDOTHELIAL_CELL_DEVELOPMENT	1	1	50	6	0	20000
GOBP_POSITIVE_REGULATION_OF_ENDOTHELIAL_CELL_DIFFERENTIATION	GOBP_POSITIVE_REGULATION_OF_ENDOTHELIAL_CELL_DIFFERENTIATION	1	1	50	19	0	20000
GOBP_POSITIVE_REGULATION_OF_ENDOTHELIAL_CELL_MATRIX_ADHESION_VIA_FIBRONECTIN	GOBP_POSITIVE_REGULATION_OF_ENDOTHELIAL_CELL_MATRIX_ADHESION_VIA_FIBRONECTIN	1	1	50	5	0	20000
GOBP_POSITIVE_REGULATION_OF_ENDOTHELIAL_CELL_PROLIFERATION	GOBP_POSITIVE_REGULATION_OF_ENDOTHELIAL_CELL_PROLIFERATION	1	1	50	111	0	20000
GOBP_POSITIVE_REGULATION_OF_EPIDERMAL_GROWTH_FACTOR_ACTIVATED_RECEPTOR_ACTIVITY	GOBP_POSITIVE_REGULATION_OF_EPIDERMAL_GROWTH_FACTOR_ACTIVATED_RECEPTOR_ACTIVITY	1	1	50	13	0	20000
GOBP_POSITIVE_REGULATION_OF_EPITHELIAL_CELL_APOPTOTIC_PROCESS	GOBP_POSITIVE_REGULATION_OF_EPITHELIAL_CELL_APOPTOTIC_PROCESS	1	1	50	38	0	20000
GOBP_POSITIVE_REGULATION_OF_EPITHELIAL_CELL_DIFFERENTIATION_INVOLVED_IN_KIDNEY_DEVELOPMENT	GOBP_POSITIVE_REGULATION_OF_EPITHELIAL_CELL_DIFFERENTIATION_INVOLVED_IN_KIDNEY_DEVELOPMENT	1	1	50	7	0	20000
GOBP_POSITIVE_REGULATION_OF_EPITHELIAL_CELL_PROLIFERATION	GOBP_POSITIVE_REGULATION_OF_EPITHELIAL_CELL_PROLIFERATION	1	1	50	209	0	20000
GOBP_POSITIVE_REGULATION_OF_EPITHELIAL_CELL_PROLIFERATION_INVOLVED_IN_LUNG_MORPHOGENESIS	GOBP_POSITIVE_REGULATION_OF_EPITHELIAL_CELL_PROLIFERATION_INVOLVED_IN_LUNG_MORPHOGENESIS	1	1	50	5	0	20000
GOBP_POSITIVE_REGULATION_OF_EPITHELIAL_CELL_PROLIFERATION_INVOLVED_IN_WOUND_HEALING	GOBP_POSITIVE_REGULATION_OF_EPITHELIAL_CELL_PROLIFERATION_INVOLVED_IN_WOUND_HEALING	1	1	50	9	0	20000
GOBP_POSITIVE_REGULATION_OF_EPITHELIAL_TO_MESENCHYMAL_TRANSITION	GOBP_POSITIVE_REGULATION_OF_EPITHELIAL_TO_MESENCHYMAL_TRANSITION	1	1	50	53	0	20000
GOBP_POSITIVE_REGULATION_OF_EPITHELIAL_TO_MESENCHYMAL_TRANSITION_INVOLVED_IN_ENDOCARDIAL_CUSHION_FORMATION	GOBP_POSITIVE_REGULATION_OF_EPITHELIAL_TO_MESENCHYMAL_TRANSITION_INVOLVED_IN_ENDOCARDIAL_CUSHION_FORMATION	1	1	50	5	0	20000
GOBP_POSITIVE_REGULATION_OF_EPITHELIAL_TUBE_FORMATION	GOBP_POSITIVE_REGULATION_OF_EPITHELIAL_TUBE_FORMATION	1	1	50	8	0	20000
GOBP_POSITIVE_REGULATION_OF_ERAD_PATHWAY	GOBP_POSITIVE_REGULATION_OF_ERAD_PATHWAY	1	1	50	14	0	20000
GOBP_POSITIVE_REGULATION_OF_ERBB_SIGNALING_PATHWAY	GOBP_POSITIVE_REGULATION_OF_ERBB_SIGNALING_PATHWAY	1	1	50	38	0	20000
GOBP_POSITIVE_REGULATION_OF_ERYTHROCYTE_DIFFERENTIATION	GOBP_POSITIVE_REGULATION_OF_ERYTHROCYTE_DIFFERENTIATION	1	1	50	34	0	20000
GOBP_POSITIVE_REGULATION_OF_ER_ASSOCIATED_UBIQUITIN_DEPENDENT_PROTEIN_CATABOLIC_PROCESS	GOBP_POSITIVE_REGULATION_OF_ER_ASSOCIATED_UBIQUITIN_DEPENDENT_PROTEIN_CATABOLIC_PROCESS	1	1	50	7	0	20000
GOBP_POSITIVE_REGULATION_OF_ESTABLISHMENT_OF_PROTEIN_LOCALIZATION_TO_MITOCHONDRION	GOBP_POSITIVE_REGULATION_OF_ESTABLISHMENT_OF_PROTEIN_LOCALIZATION_TO_MITOCHONDRION	1	1	50	36	0	20000
GOBP_POSITIVE_REGULATION_OF_ESTABLISHMENT_OF_PROTEIN_LOCALIZATION_TO_TELOMERE	GOBP_POSITIVE_REGULATION_OF_ESTABLISHMENT_OF_PROTEIN_LOCALIZATION_TO_TELOMERE	1	1	50	10	0	20000
GOBP_POSITIVE_REGULATION_OF_EXCITATORY_POSTSYNAPTIC_POTENTIAL	GOBP_POSITIVE_REGULATION_OF_EXCITATORY_POSTSYNAPTIC_POTENTIAL	1	1	50	25	0	20000
GOBP_POSITIVE_REGULATION_OF_EXECUTION_PHASE_OF_APOPTOSIS	GOBP_POSITIVE_REGULATION_OF_EXECUTION_PHASE_OF_APOPTOSIS	1	1	50	8	0	20000
GOBP_POSITIVE_REGULATION_OF_EXOCYTOSIS	GOBP_POSITIVE_REGULATION_OF_EXOCYTOSIS	1	1	50	83	0	20000
GOBP_POSITIVE_REGULATION_OF_EXOSOMAL_SECRETION	GOBP_POSITIVE_REGULATION_OF_EXOSOMAL_SECRETION	1	1	50	15	0	20000
GOBP_POSITIVE_REGULATION_OF_EXTRACELLULAR_MATRIX_ASSEMBLY	GOBP_POSITIVE_REGULATION_OF_EXTRACELLULAR_MATRIX_ASSEMBLY	1	1	50	10	0	20000
GOBP_POSITIVE_REGULATION_OF_EXTRACELLULAR_MATRIX_CONSTITUENT_SECRETION	GOBP_POSITIVE_REGULATION_OF_EXTRACELLULAR_MATRIX_CONSTITUENT_SECRETION	1	1	50	5	0	20000
GOBP_POSITIVE_REGULATION_OF_EXTRACELLULAR_MATRIX_DISASSEMBLY	GOBP_POSITIVE_REGULATION_OF_EXTRACELLULAR_MATRIX_DISASSEMBLY	1	1	50	8	0	20000
GOBP_POSITIVE_REGULATION_OF_EXTRACELLULAR_MATRIX_ORGANIZATION	GOBP_POSITIVE_REGULATION_OF_EXTRACELLULAR_MATRIX_ORGANIZATION	1	1	50	27	0	20000
GOBP_POSITIVE_REGULATION_OF_EXTRINSIC_APOPTOTIC_SIGNALING_PATHWAY	GOBP_POSITIVE_REGULATION_OF_EXTRINSIC_APOPTOTIC_SIGNALING_PATHWAY	1	1	50	50	0	20000
GOBP_POSITIVE_REGULATION_OF_EXTRINSIC_APOPTOTIC_SIGNALING_PATHWAY_IN_ABSENCE_OF_LIGAND	GOBP_POSITIVE_REGULATION_OF_EXTRINSIC_APOPTOTIC_SIGNALING_PATHWAY_IN_ABSENCE_OF_LIGAND	1	1	50	11	0	20000
GOBP_POSITIVE_REGULATION_OF_EXTRINSIC_APOPTOTIC_SIGNALING_PATHWAY_VIA_DEATH_DOMAIN_RECEPTORS	GOBP_POSITIVE_REGULATION_OF_EXTRINSIC_APOPTOTIC_SIGNALING_PATHWAY_VIA_DEATH_DOMAIN_RECEPTORS	1	1	50	14	0	20000
GOBP_POSITIVE_REGULATION_OF_FATTY_ACID_BETA_OXIDATION	GOBP_POSITIVE_REGULATION_OF_FATTY_ACID_BETA_OXIDATION	1	1	50	11	0	20000
GOBP_POSITIVE_REGULATION_OF_FATTY_ACID_BIOSYNTHETIC_PROCESS	GOBP_POSITIVE_REGULATION_OF_FATTY_ACID_BIOSYNTHETIC_PROCESS	1	1	50	23	0	20000
GOBP_POSITIVE_REGULATION_OF_FATTY_ACID_METABOLIC_PROCESS	GOBP_POSITIVE_REGULATION_OF_FATTY_ACID_METABOLIC_PROCESS	1	1	50	39	0	20000
GOBP_POSITIVE_REGULATION_OF_FATTY_ACID_OXIDATION	GOBP_POSITIVE_REGULATION_OF_FATTY_ACID_OXIDATION	1	1	50	15	0	20000
GOBP_POSITIVE_REGULATION_OF_FATTY_ACID_TRANSPORT	GOBP_POSITIVE_REGULATION_OF_FATTY_ACID_TRANSPORT	1	1	50	25	0	20000
GOBP_POSITIVE_REGULATION_OF_FAT_CELL_DIFFERENTIATION	GOBP_POSITIVE_REGULATION_OF_FAT_CELL_DIFFERENTIATION	1	1	50	67	0	20000
GOBP_POSITIVE_REGULATION_OF_FC_RECEPTOR_MEDIATED_STIMULATORY_SIGNALING_PATHWAY	GOBP_POSITIVE_REGULATION_OF_FC_RECEPTOR_MEDIATED_STIMULATORY_SIGNALING_PATHWAY	1	1	50	5	0	20000
GOBP_POSITIVE_REGULATION_OF_FEEDING_BEHAVIOR	GOBP_POSITIVE_REGULATION_OF_FEEDING_BEHAVIOR	1	1	50	11	0	20000
GOBP_POSITIVE_REGULATION_OF_FERTILIZATION	GOBP_POSITIVE_REGULATION_OF_FERTILIZATION	1	1	50	5	0	20000
GOBP_POSITIVE_REGULATION_OF_FEVER_GENERATION	GOBP_POSITIVE_REGULATION_OF_FEVER_GENERATION	1	1	50	7	0	20000
GOBP_POSITIVE_REGULATION_OF_FIBROBLAST_APOPTOTIC_PROCESS	GOBP_POSITIVE_REGULATION_OF_FIBROBLAST_APOPTOTIC_PROCESS	1	1	50	9	0	20000
GOBP_POSITIVE_REGULATION_OF_FIBROBLAST_GROWTH_FACTOR_RECEPTOR_SIGNALING_PATHWAY	GOBP_POSITIVE_REGULATION_OF_FIBROBLAST_GROWTH_FACTOR_RECEPTOR_SIGNALING_PATHWAY	1	1	50	8	0	20000
GOBP_POSITIVE_REGULATION_OF_FIBROBLAST_MIGRATION	GOBP_POSITIVE_REGULATION_OF_FIBROBLAST_MIGRATION	1	1	50	15	0	20000
GOBP_POSITIVE_REGULATION_OF_FIBROBLAST_PROLIFERATION	GOBP_POSITIVE_REGULATION_OF_FIBROBLAST_PROLIFERATION	1	1	50	48	0	20000
GOBP_POSITIVE_REGULATION_OF_FILOPODIUM_ASSEMBLY	GOBP_POSITIVE_REGULATION_OF_FILOPODIUM_ASSEMBLY	1	1	50	29	0	20000
GOBP_POSITIVE_REGULATION_OF_FOCAL_ADHESION_ASSEMBLY	GOBP_POSITIVE_REGULATION_OF_FOCAL_ADHESION_ASSEMBLY	1	1	50	26	0	20000
GOBP_POSITIVE_REGULATION_OF_G0_TO_G1_TRANSITION	GOBP_POSITIVE_REGULATION_OF_G0_TO_G1_TRANSITION	1	1	50	6	0	20000
GOBP_POSITIVE_REGULATION_OF_G1_S_TRANSITION_OF_MITOTIC_CELL_CYCLE	GOBP_POSITIVE_REGULATION_OF_G1_S_TRANSITION_OF_MITOTIC_CELL_CYCLE	1	1	50	53	0	20000
GOBP_POSITIVE_REGULATION_OF_GAMMA_DELTA_T_CELL_ACTIVATION	GOBP_POSITIVE_REGULATION_OF_GAMMA_DELTA_T_CELL_ACTIVATION	1	1	50	9	0	20000
GOBP_POSITIVE_REGULATION_OF_GAMMA_DELTA_T_CELL_DIFFERENTIATION	GOBP_POSITIVE_REGULATION_OF_GAMMA_DELTA_T_CELL_DIFFERENTIATION	1	1	50	7	0	20000
GOBP_POSITIVE_REGULATION_OF_GAP_JUNCTION_ASSEMBLY	GOBP_POSITIVE_REGULATION_OF_GAP_JUNCTION_ASSEMBLY	1	1	50	6	0	20000
GOBP_POSITIVE_REGULATION_OF_GASTRO_INTESTINAL_SYSTEM_SMOOTH_MUSCLE_CONTRACTION	GOBP_POSITIVE_REGULATION_OF_GASTRO_INTESTINAL_SYSTEM_SMOOTH_MUSCLE_CONTRACTION	1	1	50	5	0	20000
GOBP_POSITIVE_REGULATION_OF_GASTRULATION	GOBP_POSITIVE_REGULATION_OF_GASTRULATION	1	1	50	7	0	20000
GOBP_POSITIVE_REGULATION_OF_GLIAL_CELL_DIFFERENTIATION	GOBP_POSITIVE_REGULATION_OF_GLIAL_CELL_DIFFERENTIATION	1	1	50	42	0	20000
GOBP_POSITIVE_REGULATION_OF_GLIAL_CELL_MIGRATION	GOBP_POSITIVE_REGULATION_OF_GLIAL_CELL_MIGRATION	1	1	50	11	0	20000
GOBP_POSITIVE_REGULATION_OF_GLIAL_CELL_PROLIFERATION	GOBP_POSITIVE_REGULATION_OF_GLIAL_CELL_PROLIFERATION	1	1	50	17	0	20000
GOBP_POSITIVE_REGULATION_OF_GLIOGENESIS	GOBP_POSITIVE_REGULATION_OF_GLIOGENESIS	1	1	50	64	0	20000
GOBP_POSITIVE_REGULATION_OF_GLOMERULAR_MESANGIAL_CELL_PROLIFERATION	GOBP_POSITIVE_REGULATION_OF_GLOMERULAR_MESANGIAL_CELL_PROLIFERATION	1	1	50	6	0	20000
GOBP_POSITIVE_REGULATION_OF_GLUCOKINASE_ACTIVITY	GOBP_POSITIVE_REGULATION_OF_GLUCOKINASE_ACTIVITY	1	1	50	5	0	20000
GOBP_POSITIVE_REGULATION_OF_GLUCONEOGENESIS	GOBP_POSITIVE_REGULATION_OF_GLUCONEOGENESIS	1	1	50	18	0	20000
GOBP_POSITIVE_REGULATION_OF_GLUCOSE_IMPORT	GOBP_POSITIVE_REGULATION_OF_GLUCOSE_IMPORT	1	1	50	37	0	20000
GOBP_POSITIVE_REGULATION_OF_GLUCOSE_METABOLIC_PROCESS	GOBP_POSITIVE_REGULATION_OF_GLUCOSE_METABOLIC_PROCESS	1	1	50	42	0	20000
GOBP_POSITIVE_REGULATION_OF_GLUCOSE_TRANSMEMBRANE_TRANSPORT	GOBP_POSITIVE_REGULATION_OF_GLUCOSE_TRANSMEMBRANE_TRANSPORT	1	1	50	44	0	20000
GOBP_POSITIVE_REGULATION_OF_GLUTAMATE_SECRETION	GOBP_POSITIVE_REGULATION_OF_GLUTAMATE_SECRETION	1	1	50	12	0	20000
GOBP_POSITIVE_REGULATION_OF_GLYCOGEN_METABOLIC_PROCESS	GOBP_POSITIVE_REGULATION_OF_GLYCOGEN_METABOLIC_PROCESS	1	1	50	16	0	20000
GOBP_POSITIVE_REGULATION_OF_GLYCOGEN_STARCH_SYNTHASE_ACTIVITY	GOBP_POSITIVE_REGULATION_OF_GLYCOGEN_STARCH_SYNTHASE_ACTIVITY	1	1	50	5	0	20000
GOBP_POSITIVE_REGULATION_OF_GLYCOLYTIC_PROCESS	GOBP_POSITIVE_REGULATION_OF_GLYCOLYTIC_PROCESS	1	1	50	20	0	20000
GOBP_POSITIVE_REGULATION_OF_GLYCOPROTEIN_METABOLIC_PROCESS	GOBP_POSITIVE_REGULATION_OF_GLYCOPROTEIN_METABOLIC_PROCESS	1	1	50	27	0	20000
GOBP_POSITIVE_REGULATION_OF_GOLGI_TO_PLASMA_MEMBRANE_PROTEIN_TRANSPORT	GOBP_POSITIVE_REGULATION_OF_GOLGI_TO_PLASMA_MEMBRANE_PROTEIN_TRANSPORT	1	1	50	5	0	20000
GOBP_POSITIVE_REGULATION_OF_GONADOTROPIN_SECRETION	GOBP_POSITIVE_REGULATION_OF_GONADOTROPIN_SECRETION	1	1	50	7	0	20000
GOBP_POSITIVE_REGULATION_OF_GONAD_DEVELOPMENT	GOBP_POSITIVE_REGULATION_OF_GONAD_DEVELOPMENT	1	1	50	10	0	20000
GOBP_POSITIVE_REGULATION_OF_GRANULOCYTE_DIFFERENTIATION	GOBP_POSITIVE_REGULATION_OF_GRANULOCYTE_DIFFERENTIATION	1	1	50	8	0	20000
GOBP_POSITIVE_REGULATION_OF_GROWTH_HORMONE_SECRETION	GOBP_POSITIVE_REGULATION_OF_GROWTH_HORMONE_SECRETION	1	1	50	9	0	20000
GOBP_POSITIVE_REGULATION_OF_GTPASE_ACTIVITY	GOBP_POSITIVE_REGULATION_OF_GTPASE_ACTIVITY	1	1	50	271	0	20000
GOBP_POSITIVE_REGULATION_OF_GUANYLATE_CYCLASE_ACTIVITY	GOBP_POSITIVE_REGULATION_OF_GUANYLATE_CYCLASE_ACTIVITY	1	1	50	10	0	20000
GOBP_POSITIVE_REGULATION_OF_G_PROTEIN_COUPLED_RECEPTOR_SIGNALING_PATHWAY	GOBP_POSITIVE_REGULATION_OF_G_PROTEIN_COUPLED_RECEPTOR_SIGNALING_PATHWAY	1	1	50	26	0	20000
GOBP_POSITIVE_REGULATION_OF_HAIR_FOLLICLE_MATURATION	GOBP_POSITIVE_REGULATION_OF_HAIR_FOLLICLE_MATURATION	1	1	50	5	0	20000
GOBP_POSITIVE_REGULATION_OF_HEART_GROWTH	GOBP_POSITIVE_REGULATION_OF_HEART_GROWTH	1	1	50	41	0	20000
GOBP_POSITIVE_REGULATION_OF_HEART_RATE	GOBP_POSITIVE_REGULATION_OF_HEART_RATE	1	1	50	27	0	20000
GOBP_POSITIVE_REGULATION_OF_HEAT_GENERATION	GOBP_POSITIVE_REGULATION_OF_HEAT_GENERATION	1	1	50	9	0	20000
GOBP_POSITIVE_REGULATION_OF_HELICASE_ACTIVITY	GOBP_POSITIVE_REGULATION_OF_HELICASE_ACTIVITY	1	1	50	7	0	20000
GOBP_POSITIVE_REGULATION_OF_HEMATOPOIETIC_PROGENITOR_CELL_DIFFERENTIATION	GOBP_POSITIVE_REGULATION_OF_HEMATOPOIETIC_PROGENITOR_CELL_DIFFERENTIATION	1	1	50	5	0	20000
GOBP_POSITIVE_REGULATION_OF_HEMATOPOIETIC_STEM_CELL_PROLIFERATION	GOBP_POSITIVE_REGULATION_OF_HEMATOPOIETIC_STEM_CELL_PROLIFERATION	1	1	50	6	0	20000
GOBP_POSITIVE_REGULATION_OF_HEMOPOIESIS	GOBP_POSITIVE_REGULATION_OF_HEMOPOIESIS	1	1	50	159	0	20000
GOBP_POSITIVE_REGULATION_OF_HEPATOCYTE_PROLIFERATION	GOBP_POSITIVE_REGULATION_OF_HEPATOCYTE_PROLIFERATION	1	1	50	10	0	20000
GOBP_POSITIVE_REGULATION_OF_HETEROTYPIC_CELL_CELL_ADHESION	GOBP_POSITIVE_REGULATION_OF_HETEROTYPIC_CELL_CELL_ADHESION	1	1	50	15	0	20000
GOBP_POSITIVE_REGULATION_OF_HEXOKINASE_ACTIVITY	GOBP_POSITIVE_REGULATION_OF_HEXOKINASE_ACTIVITY	1	1	50	6	0	20000
GOBP_POSITIVE_REGULATION_OF_HIPPO_SIGNALING	GOBP_POSITIVE_REGULATION_OF_HIPPO_SIGNALING	1	1	50	6	0	20000
GOBP_POSITIVE_REGULATION_OF_HISTONE_ACETYLATION	GOBP_POSITIVE_REGULATION_OF_HISTONE_ACETYLATION	1	1	50	31	0	20000
GOBP_POSITIVE_REGULATION_OF_HISTONE_DEACETYLASE_ACTIVITY	GOBP_POSITIVE_REGULATION_OF_HISTONE_DEACETYLASE_ACTIVITY	1	1	50	6	0	20000
GOBP_POSITIVE_REGULATION_OF_HISTONE_DEACETYLATION	GOBP_POSITIVE_REGULATION_OF_HISTONE_DEACETYLATION	1	1	50	22	0	20000
GOBP_POSITIVE_REGULATION_OF_HISTONE_H3_K27_METHYLATION	GOBP_POSITIVE_REGULATION_OF_HISTONE_H3_K27_METHYLATION	1	1	50	6	0	20000
GOBP_POSITIVE_REGULATION_OF_HISTONE_H3_K4_METHYLATION	GOBP_POSITIVE_REGULATION_OF_HISTONE_H3_K4_METHYLATION	1	1	50	27	0	20000
GOBP_POSITIVE_REGULATION_OF_HISTONE_H3_K9_ACETYLATION	GOBP_POSITIVE_REGULATION_OF_HISTONE_H3_K9_ACETYLATION	1	1	50	8	0	20000
GOBP_POSITIVE_REGULATION_OF_HISTONE_H3_K9_METHYLATION	GOBP_POSITIVE_REGULATION_OF_HISTONE_H3_K9_METHYLATION	1	1	50	11	0	20000
GOBP_POSITIVE_REGULATION_OF_HISTONE_H4_ACETYLATION	GOBP_POSITIVE_REGULATION_OF_HISTONE_H4_ACETYLATION	1	1	50	7	0	20000
GOBP_POSITIVE_REGULATION_OF_HISTONE_METHYLATION	GOBP_POSITIVE_REGULATION_OF_HISTONE_METHYLATION	1	1	50	50	0	20000
GOBP_POSITIVE_REGULATION_OF_HISTONE_MODIFICATION	GOBP_POSITIVE_REGULATION_OF_HISTONE_MODIFICATION	1	1	50	103	0	20000
GOBP_POSITIVE_REGULATION_OF_HISTONE_PHOSPHORYLATION	GOBP_POSITIVE_REGULATION_OF_HISTONE_PHOSPHORYLATION	1	1	50	7	0	20000
GOBP_POSITIVE_REGULATION_OF_HISTONE_UBIQUITINATION	GOBP_POSITIVE_REGULATION_OF_HISTONE_UBIQUITINATION	1	1	50	5	0	20000
GOBP_POSITIVE_REGULATION_OF_HOMOTYPIC_CELL_CELL_ADHESION	GOBP_POSITIVE_REGULATION_OF_HOMOTYPIC_CELL_CELL_ADHESION	1	1	50	15	0	20000
GOBP_POSITIVE_REGULATION_OF_HORMONE_BIOSYNTHETIC_PROCESS	GOBP_POSITIVE_REGULATION_OF_HORMONE_BIOSYNTHETIC_PROCESS	1	1	50	9	0	20000
GOBP_POSITIVE_REGULATION_OF_HORMONE_METABOLIC_PROCESS	GOBP_POSITIVE_REGULATION_OF_HORMONE_METABOLIC_PROCESS	1	1	50	14	0	20000
GOBP_POSITIVE_REGULATION_OF_HORMONE_SECRETION	GOBP_POSITIVE_REGULATION_OF_HORMONE_SECRETION	1	1	50	122	0	20000
GOBP_POSITIVE_REGULATION_OF_HUMORAL_IMMUNE_RESPONSE	GOBP_POSITIVE_REGULATION_OF_HUMORAL_IMMUNE_RESPONSE	1	1	50	24	0	20000
GOBP_POSITIVE_REGULATION_OF_HUMORAL_IMMUNE_RESPONSE_MEDIATED_BY_CIRCULATING_IMMUNOGLOBULIN	GOBP_POSITIVE_REGULATION_OF_HUMORAL_IMMUNE_RESPONSE_MEDIATED_BY_CIRCULATING_IMMUNOGLOBULIN	1	1	50	7	0	20000
GOBP_POSITIVE_REGULATION_OF_HYDROGEN_PEROXIDE_MEDIATED_PROGRAMMED_CELL_DEATH	GOBP_POSITIVE_REGULATION_OF_HYDROGEN_PEROXIDE_MEDIATED_PROGRAMMED_CELL_DEATH	1	1	50	6	0	20000
GOBP_POSITIVE_REGULATION_OF_HYDROGEN_PEROXIDE_METABOLIC_PROCESS	GOBP_POSITIVE_REGULATION_OF_HYDROGEN_PEROXIDE_METABOLIC_PROCESS	1	1	50	7	0	20000
GOBP_POSITIVE_REGULATION_OF_HYPERSENSITIVITY	GOBP_POSITIVE_REGULATION_OF_HYPERSENSITIVITY	1	1	50	5	0	20000
GOBP_POSITIVE_REGULATION_OF_IMMATURE_T_CELL_PROLIFERATION	GOBP_POSITIVE_REGULATION_OF_IMMATURE_T_CELL_PROLIFERATION	1	1	50	5	0	20000
GOBP_POSITIVE_REGULATION_OF_IMMUNOGLOBULIN_PRODUCTION	GOBP_POSITIVE_REGULATION_OF_IMMUNOGLOBULIN_PRODUCTION	1	1	50	52	0	20000
GOBP_POSITIVE_REGULATION_OF_INCLUSION_BODY_ASSEMBLY	GOBP_POSITIVE_REGULATION_OF_INCLUSION_BODY_ASSEMBLY	1	1	50	5	0	20000
GOBP_POSITIVE_REGULATION_OF_INFLAMMATORY_RESPONSE_TO_ANTIGENIC_STIMULUS	GOBP_POSITIVE_REGULATION_OF_INFLAMMATORY_RESPONSE_TO_ANTIGENIC_STIMULUS	1	1	50	12	0	20000
GOBP_POSITIVE_REGULATION_OF_INHIBITORY_POSTSYNAPTIC_POTENTIAL	GOBP_POSITIVE_REGULATION_OF_INHIBITORY_POSTSYNAPTIC_POTENTIAL	1	1	50	6	0	20000
GOBP_POSITIVE_REGULATION_OF_INNATE_IMMUNE_RESPONSE	GOBP_POSITIVE_REGULATION_OF_INNATE_IMMUNE_RESPONSE	1	1	50	139	0	20000
GOBP_POSITIVE_REGULATION_OF_INOSITOL_TRISPHOSPHATE_BIOSYNTHETIC_PROCESS	GOBP_POSITIVE_REGULATION_OF_INOSITOL_TRISPHOSPHATE_BIOSYNTHETIC_PROCESS	1	1	50	5	0	20000
GOBP_POSITIVE_REGULATION_OF_INSULIN_LIKE_GROWTH_FACTOR_RECEPTOR_SIGNALING_PATHWAY	GOBP_POSITIVE_REGULATION_OF_INSULIN_LIKE_GROWTH_FACTOR_RECEPTOR_SIGNALING_PATHWAY	1	1	50	12	0	20000
GOBP_POSITIVE_REGULATION_OF_INSULIN_SECRETION	GOBP_POSITIVE_REGULATION_OF_INSULIN_SECRETION	1	1	50	67	0	20000
GOBP_POSITIVE_REGULATION_OF_INSULIN_SECRETION_INVOLVED_IN_CELLULAR_RESPONSE_TO_GLUCOSE_STIMULUS	GOBP_POSITIVE_REGULATION_OF_INSULIN_SECRETION_INVOLVED_IN_CELLULAR_RESPONSE_TO_GLUCOSE_STIMULUS	1	1	50	27	0	20000
GOBP_POSITIVE_REGULATION_OF_INTEGRIN_ACTIVATION	GOBP_POSITIVE_REGULATION_OF_INTEGRIN_ACTIVATION	1	1	50	11	0	20000
GOBP_POSITIVE_REGULATION_OF_INTEGRIN_MEDIATED_SIGNALING_PATHWAY	GOBP_POSITIVE_REGULATION_OF_INTEGRIN_MEDIATED_SIGNALING_PATHWAY	1	1	50	7	0	20000
GOBP_POSITIVE_REGULATION_OF_INTERFERON_ALPHA_PRODUCTION	GOBP_POSITIVE_REGULATION_OF_INTERFERON_ALPHA_PRODUCTION	1	1	50	21	0	20000
GOBP_POSITIVE_REGULATION_OF_INTERFERON_BETA_PRODUCTION	GOBP_POSITIVE_REGULATION_OF_INTERFERON_BETA_PRODUCTION	1	1	50	39	0	20000
GOBP_POSITIVE_REGULATION_OF_INTERFERON_GAMMA_PRODUCTION	GOBP_POSITIVE_REGULATION_OF_INTERFERON_GAMMA_PRODUCTION	1	1	50	77	0	20000
GOBP_POSITIVE_REGULATION_OF_INTERLEUKIN_10_PRODUCTION	GOBP_POSITIVE_REGULATION_OF_INTERLEUKIN_10_PRODUCTION	1	1	50	41	0	20000
GOBP_POSITIVE_REGULATION_OF_INTERLEUKIN_12_PRODUCTION	GOBP_POSITIVE_REGULATION_OF_INTERLEUKIN_12_PRODUCTION	1	1	50	42	0	20000
GOBP_POSITIVE_REGULATION_OF_INTERLEUKIN_13_PRODUCTION	GOBP_POSITIVE_REGULATION_OF_INTERLEUKIN_13_PRODUCTION	1	1	50	13	0	20000
GOBP_POSITIVE_REGULATION_OF_INTERLEUKIN_17_PRODUCTION	GOBP_POSITIVE_REGULATION_OF_INTERLEUKIN_17_PRODUCTION	1	1	50	24	0	20000
GOBP_POSITIVE_REGULATION_OF_INTERLEUKIN_18_PRODUCTION	GOBP_POSITIVE_REGULATION_OF_INTERLEUKIN_18_PRODUCTION	1	1	50	7	0	20000
GOBP_POSITIVE_REGULATION_OF_INTERLEUKIN_1_ALPHA_PRODUCTION	GOBP_POSITIVE_REGULATION_OF_INTERLEUKIN_1_ALPHA_PRODUCTION	1	1	50	6	0	20000
GOBP_POSITIVE_REGULATION_OF_INTERLEUKIN_23_PRODUCTION	GOBP_POSITIVE_REGULATION_OF_INTERLEUKIN_23_PRODUCTION	1	1	50	7	0	20000
GOBP_POSITIVE_REGULATION_OF_INTERLEUKIN_2_PRODUCTION	GOBP_POSITIVE_REGULATION_OF_INTERLEUKIN_2_PRODUCTION	1	1	50	34	0	20000
GOBP_POSITIVE_REGULATION_OF_INTERLEUKIN_4_PRODUCTION	GOBP_POSITIVE_REGULATION_OF_INTERLEUKIN_4_PRODUCTION	1	1	50	25	0	20000
GOBP_POSITIVE_REGULATION_OF_INTERLEUKIN_5_PRODUCTION	GOBP_POSITIVE_REGULATION_OF_INTERLEUKIN_5_PRODUCTION	1	1	50	10	0	20000
GOBP_POSITIVE_REGULATION_OF_INTERLEUKIN_6_PRODUCTION	GOBP_POSITIVE_REGULATION_OF_INTERLEUKIN_6_PRODUCTION	1	1	50	97	0	20000
GOBP_POSITIVE_REGULATION_OF_INTERLEUKIN_8_PRODUCTION	GOBP_POSITIVE_REGULATION_OF_INTERLEUKIN_8_PRODUCTION	1	1	50	62	0	20000
GOBP_POSITIVE_REGULATION_OF_INTRACELLULAR_STEROID_HORMONE_RECEPTOR_SIGNALING_PATHWAY	GOBP_POSITIVE_REGULATION_OF_INTRACELLULAR_STEROID_HORMONE_RECEPTOR_SIGNALING_PATHWAY	1	1	50	12	0	20000
GOBP_POSITIVE_REGULATION_OF_INTRINSIC_APOPTOTIC_SIGNALING_PATHWAY_BY_P53_CLASS_MEDIATOR	GOBP_POSITIVE_REGULATION_OF_INTRINSIC_APOPTOTIC_SIGNALING_PATHWAY_BY_P53_CLASS_MEDIATOR	1	1	50	7	0	20000
GOBP_POSITIVE_REGULATION_OF_INTRINSIC_APOPTOTIC_SIGNALING_PATHWAY_IN_RESPONSE_TO_DNA_DAMAGE	GOBP_POSITIVE_REGULATION_OF_INTRINSIC_APOPTOTIC_SIGNALING_PATHWAY_IN_RESPONSE_TO_DNA_DAMAGE	1	1	50	7	0	20000
GOBP_POSITIVE_REGULATION_OF_ION_TRANSMEMBRANE_TRANSPORT	GOBP_POSITIVE_REGULATION_OF_ION_TRANSMEMBRANE_TRANSPORT	1	1	50	163	0	20000
GOBP_POSITIVE_REGULATION_OF_ION_TRANSPORT	GOBP_POSITIVE_REGULATION_OF_ION_TRANSPORT	1	1	50	273	0	20000
GOBP_POSITIVE_REGULATION_OF_IRE1_MEDIATED_UNFOLDED_PROTEIN_RESPONSE	GOBP_POSITIVE_REGULATION_OF_IRE1_MEDIATED_UNFOLDED_PROTEIN_RESPONSE	1	1	50	7	0	20000
GOBP_POSITIVE_REGULATION_OF_ISOTYPE_SWITCHING	GOBP_POSITIVE_REGULATION_OF_ISOTYPE_SWITCHING	1	1	50	28	0	20000
GOBP_POSITIVE_REGULATION_OF_ISOTYPE_SWITCHING_TO_IGA_ISOTYPES	GOBP_POSITIVE_REGULATION_OF_ISOTYPE_SWITCHING_TO_IGA_ISOTYPES	1	1	50	5	0	20000
GOBP_POSITIVE_REGULATION_OF_ISOTYPE_SWITCHING_TO_IGG_ISOTYPES	GOBP_POSITIVE_REGULATION_OF_ISOTYPE_SWITCHING_TO_IGG_ISOTYPES	1	1	50	10	0	20000
GOBP_POSITIVE_REGULATION_OF_I_KAPPAB_KINASE_NF_KAPPAB_SIGNALING	GOBP_POSITIVE_REGULATION_OF_I_KAPPAB_KINASE_NF_KAPPAB_SIGNALING	1	1	50	188	0	20000
GOBP_POSITIVE_REGULATION_OF_I_KAPPAB_PHOSPHORYLATION	GOBP_POSITIVE_REGULATION_OF_I_KAPPAB_PHOSPHORYLATION	1	1	50	7	0	20000
GOBP_POSITIVE_REGULATION_OF_JNK_CASCADE	GOBP_POSITIVE_REGULATION_OF_JNK_CASCADE	1	1	50	95	0	20000
GOBP_POSITIVE_REGULATION_OF_JUN_KINASE_ACTIVITY	GOBP_POSITIVE_REGULATION_OF_JUN_KINASE_ACTIVITY	1	1	50	43	0	20000
GOBP_POSITIVE_REGULATION_OF_KERATINOCYTE_DIFFERENTIATION	GOBP_POSITIVE_REGULATION_OF_KERATINOCYTE_DIFFERENTIATION	1	1	50	19	0	20000
GOBP_POSITIVE_REGULATION_OF_KERATINOCYTE_PROLIFERATION	GOBP_POSITIVE_REGULATION_OF_KERATINOCYTE_PROLIFERATION	1	1	50	14	0	20000
GOBP_POSITIVE_REGULATION_OF_KIDNEY_DEVELOPMENT	GOBP_POSITIVE_REGULATION_OF_KIDNEY_DEVELOPMENT	1	1	50	10	0	20000
GOBP_POSITIVE_REGULATION_OF_KILLING_OF_CELLS_OF_ANOTHER_ORGANISM	GOBP_POSITIVE_REGULATION_OF_KILLING_OF_CELLS_OF_ANOTHER_ORGANISM	1	1	50	6	0	20000
GOBP_POSITIVE_REGULATION_OF_KINASE_ACTIVITY	GOBP_POSITIVE_REGULATION_OF_KINASE_ACTIVITY	1	1	50	477	0	20000
GOBP_POSITIVE_REGULATION_OF_LAMELLIPODIUM_ASSEMBLY	GOBP_POSITIVE_REGULATION_OF_LAMELLIPODIUM_ASSEMBLY	1	1	50	28	0	20000
GOBP_POSITIVE_REGULATION_OF_LAMELLIPODIUM_MORPHOGENESIS	GOBP_POSITIVE_REGULATION_OF_LAMELLIPODIUM_MORPHOGENESIS	1	1	50	7	0	20000
GOBP_POSITIVE_REGULATION_OF_LAMELLIPODIUM_ORGANIZATION	GOBP_POSITIVE_REGULATION_OF_LAMELLIPODIUM_ORGANIZATION	1	1	50	36	0	20000
GOBP_POSITIVE_REGULATION_OF_LEUKOCYTE_ADHESION_TO_VASCULAR_ENDOTHELIAL_CELL	GOBP_POSITIVE_REGULATION_OF_LEUKOCYTE_ADHESION_TO_VASCULAR_ENDOTHELIAL_CELL	1	1	50	24	0	20000
GOBP_POSITIVE_REGULATION_OF_LEUKOCYTE_APOPTOTIC_PROCESS	GOBP_POSITIVE_REGULATION_OF_LEUKOCYTE_APOPTOTIC_PROCESS	1	1	50	27	0	20000
GOBP_POSITIVE_REGULATION_OF_LEUKOCYTE_DEGRANULATION	GOBP_POSITIVE_REGULATION_OF_LEUKOCYTE_DEGRANULATION	1	1	50	25	0	20000
GOBP_POSITIVE_REGULATION_OF_LEUKOCYTE_PROLIFERATION	GOBP_POSITIVE_REGULATION_OF_LEUKOCYTE_PROLIFERATION	1	1	50	158	0	20000
GOBP_POSITIVE_REGULATION_OF_LEUKOCYTE_TETHERING_OR_ROLLING	GOBP_POSITIVE_REGULATION_OF_LEUKOCYTE_TETHERING_OR_ROLLING	1	1	50	11	0	20000
GOBP_POSITIVE_REGULATION_OF_LIGASE_ACTIVITY	GOBP_POSITIVE_REGULATION_OF_LIGASE_ACTIVITY	1	1	50	10	0	20000
GOBP_POSITIVE_REGULATION_OF_LIPASE_ACTIVITY	GOBP_POSITIVE_REGULATION_OF_LIPASE_ACTIVITY	1	1	50	69	0	20000
GOBP_POSITIVE_REGULATION_OF_LIPID_BIOSYNTHETIC_PROCESS	GOBP_POSITIVE_REGULATION_OF_LIPID_BIOSYNTHETIC_PROCESS	1	1	50	85	0	20000
GOBP_POSITIVE_REGULATION_OF_LIPID_CATABOLIC_PROCESS	GOBP_POSITIVE_REGULATION_OF_LIPID_CATABOLIC_PROCESS	1	1	50	28	0	20000
GOBP_POSITIVE_REGULATION_OF_LIPID_KINASE_ACTIVITY	GOBP_POSITIVE_REGULATION_OF_LIPID_KINASE_ACTIVITY	1	1	50	37	0	20000
GOBP_POSITIVE_REGULATION_OF_LIPID_METABOLIC_PROCESS	GOBP_POSITIVE_REGULATION_OF_LIPID_METABOLIC_PROCESS	1	1	50	153	0	20000
GOBP_POSITIVE_REGULATION_OF_LIPID_STORAGE	GOBP_POSITIVE_REGULATION_OF_LIPID_STORAGE	1	1	50	27	0	20000
GOBP_POSITIVE_REGULATION_OF_LIPOPOLYSACCHARIDE_MEDIATED_SIGNALING_PATHWAY	GOBP_POSITIVE_REGULATION_OF_LIPOPOLYSACCHARIDE_MEDIATED_SIGNALING_PATHWAY	1	1	50	9	0	20000
GOBP_POSITIVE_REGULATION_OF_LONG_TERM_NEURONAL_SYNAPTIC_PLASTICITY	GOBP_POSITIVE_REGULATION_OF_LONG_TERM_NEURONAL_SYNAPTIC_PLASTICITY	1	1	50	6	0	20000
GOBP_POSITIVE_REGULATION_OF_LONG_TERM_SYNAPTIC_DEPRESSION	GOBP_POSITIVE_REGULATION_OF_LONG_TERM_SYNAPTIC_DEPRESSION	1	1	50	6	0	20000
GOBP_POSITIVE_REGULATION_OF_LONG_TERM_SYNAPTIC_POTENTIATION	GOBP_POSITIVE_REGULATION_OF_LONG_TERM_SYNAPTIC_POTENTIATION	1	1	50	22	0	20000
GOBP_POSITIVE_REGULATION_OF_LYASE_ACTIVITY	GOBP_POSITIVE_REGULATION_OF_LYASE_ACTIVITY	1	1	50	22	0	20000
GOBP_POSITIVE_REGULATION_OF_LYMPHOCYTE_ANERGY	GOBP_POSITIVE_REGULATION_OF_LYMPHOCYTE_ANERGY	1	1	50	5	0	20000
GOBP_POSITIVE_REGULATION_OF_LYMPHOCYTE_APOPTOTIC_PROCESS	GOBP_POSITIVE_REGULATION_OF_LYMPHOCYTE_APOPTOTIC_PROCESS	1	1	50	17	0	20000
GOBP_POSITIVE_REGULATION_OF_LYMPHOCYTE_DIFFERENTIATION	GOBP_POSITIVE_REGULATION_OF_LYMPHOCYTE_DIFFERENTIATION	1	1	50	107	0	20000
GOBP_POSITIVE_REGULATION_OF_MACROAUTOPHAGY	GOBP_POSITIVE_REGULATION_OF_MACROAUTOPHAGY	1	1	50	73	0	20000
GOBP_POSITIVE_REGULATION_OF_MACROPHAGE_ACTIVATION	GOBP_POSITIVE_REGULATION_OF_MACROPHAGE_ACTIVATION	1	1	50	30	0	20000
GOBP_POSITIVE_REGULATION_OF_MACROPHAGE_CHEMOTAXIS	GOBP_POSITIVE_REGULATION_OF_MACROPHAGE_CHEMOTAXIS	1	1	50	18	0	20000
GOBP_POSITIVE_REGULATION_OF_MACROPHAGE_CYTOKINE_PRODUCTION	GOBP_POSITIVE_REGULATION_OF_MACROPHAGE_CYTOKINE_PRODUCTION	1	1	50	12	0	20000
GOBP_POSITIVE_REGULATION_OF_MACROPHAGE_DERIVED_FOAM_CELL_DIFFERENTIATION	GOBP_POSITIVE_REGULATION_OF_MACROPHAGE_DERIVED_FOAM_CELL_DIFFERENTIATION	1	1	50	19	0	20000
GOBP_POSITIVE_REGULATION_OF_MACROPHAGE_DIFFERENTIATION	GOBP_POSITIVE_REGULATION_OF_MACROPHAGE_DIFFERENTIATION	1	1	50	16	0	20000
GOBP_POSITIVE_REGULATION_OF_MACROPHAGE_MIGRATION	GOBP_POSITIVE_REGULATION_OF_MACROPHAGE_MIGRATION	1	1	50	25	0	20000
GOBP_POSITIVE_REGULATION_OF_MAINTENANCE_OF_SISTER_CHROMATID_COHESION	GOBP_POSITIVE_REGULATION_OF_MAINTENANCE_OF_SISTER_CHROMATID_COHESION	1	1	50	5	0	20000
GOBP_POSITIVE_REGULATION_OF_MAMMARY_GLAND_EPITHELIAL_CELL_PROLIFERATION	GOBP_POSITIVE_REGULATION_OF_MAMMARY_GLAND_EPITHELIAL_CELL_PROLIFERATION	1	1	50	6	0	20000
GOBP_POSITIVE_REGULATION_OF_MAP_KINASE_ACTIVITY	GOBP_POSITIVE_REGULATION_OF_MAP_KINASE_ACTIVITY	1	1	50	118	0	20000
GOBP_POSITIVE_REGULATION_OF_MAST_CELL_ACTIVATION	GOBP_POSITIVE_REGULATION_OF_MAST_CELL_ACTIVATION	1	1	50	21	0	20000
GOBP_POSITIVE_REGULATION_OF_MAST_CELL_ACTIVATION_INVOLVED_IN_IMMUNE_RESPONSE	GOBP_POSITIVE_REGULATION_OF_MAST_CELL_ACTIVATION_INVOLVED_IN_IMMUNE_RESPONSE	1	1	50	15	0	20000
GOBP_POSITIVE_REGULATION_OF_MAST_CELL_CHEMOTAXIS	GOBP_POSITIVE_REGULATION_OF_MAST_CELL_CHEMOTAXIS	1	1	50	6	0	20000
GOBP_POSITIVE_REGULATION_OF_MEGAKARYOCYTE_DIFFERENTIATION	GOBP_POSITIVE_REGULATION_OF_MEGAKARYOCYTE_DIFFERENTIATION	1	1	50	11	0	20000
GOBP_POSITIVE_REGULATION_OF_MEIOTIC_CELL_CYCLE	GOBP_POSITIVE_REGULATION_OF_MEIOTIC_CELL_CYCLE	1	1	50	26	0	20000
GOBP_POSITIVE_REGULATION_OF_MEIOTIC_CELL_CYCLE_PHASE_TRANSITION	GOBP_POSITIVE_REGULATION_OF_MEIOTIC_CELL_CYCLE_PHASE_TRANSITION	1	1	50	5	0	20000
GOBP_POSITIVE_REGULATION_OF_MEIOTIC_NUCLEAR_DIVISION	GOBP_POSITIVE_REGULATION_OF_MEIOTIC_NUCLEAR_DIVISION	1	1	50	16	0	20000
GOBP_POSITIVE_REGULATION_OF_MELANOCYTE_DIFFERENTIATION	GOBP_POSITIVE_REGULATION_OF_MELANOCYTE_DIFFERENTIATION	1	1	50	5	0	20000
GOBP_POSITIVE_REGULATION_OF_MEMBRANE_DEPOLARIZATION	GOBP_POSITIVE_REGULATION_OF_MEMBRANE_DEPOLARIZATION	1	1	50	10	0	20000
GOBP_POSITIVE_REGULATION_OF_MEMBRANE_PERMEABILITY	GOBP_POSITIVE_REGULATION_OF_MEMBRANE_PERMEABILITY	1	1	50	48	0	20000
GOBP_POSITIVE_REGULATION_OF_MEMBRANE_POTENTIAL	GOBP_POSITIVE_REGULATION_OF_MEMBRANE_POTENTIAL	1	1	50	16	0	20000
GOBP_POSITIVE_REGULATION_OF_MEMBRANE_PROTEIN_ECTODOMAIN_PROTEOLYSIS	GOBP_POSITIVE_REGULATION_OF_MEMBRANE_PROTEIN_ECTODOMAIN_PROTEOLYSIS	1	1	50	16	0	20000
GOBP_POSITIVE_REGULATION_OF_MEMORY_T_CELL_DIFFERENTIATION	GOBP_POSITIVE_REGULATION_OF_MEMORY_T_CELL_DIFFERENTIATION	1	1	50	9	0	20000
GOBP_POSITIVE_REGULATION_OF_MESENCHYMAL_CELL_PROLIFERATION	GOBP_POSITIVE_REGULATION_OF_MESENCHYMAL_CELL_PROLIFERATION	1	1	50	23	0	20000
GOBP_POSITIVE_REGULATION_OF_MESENCHYMAL_STEM_CELL_PROLIFERATION	GOBP_POSITIVE_REGULATION_OF_MESENCHYMAL_STEM_CELL_PROLIFERATION	1	1	50	5	0	20000
GOBP_POSITIVE_REGULATION_OF_METALLOENDOPEPTIDASE_ACTIVITY	GOBP_POSITIVE_REGULATION_OF_METALLOENDOPEPTIDASE_ACTIVITY	1	1	50	7	0	20000
GOBP_POSITIVE_REGULATION_OF_METALLOPEPTIDASE_ACTIVITY	GOBP_POSITIVE_REGULATION_OF_METALLOPEPTIDASE_ACTIVITY	1	1	50	11	0	20000
GOBP_POSITIVE_REGULATION_OF_METAPHASE_ANAPHASE_TRANSITION_OF_CELL_CYCLE	GOBP_POSITIVE_REGULATION_OF_METAPHASE_ANAPHASE_TRANSITION_OF_CELL_CYCLE	1	1	50	16	0	20000
GOBP_POSITIVE_REGULATION_OF_MHC_CLASS_II_BIOSYNTHETIC_PROCESS	GOBP_POSITIVE_REGULATION_OF_MHC_CLASS_II_BIOSYNTHETIC_PROCESS	1	1	50	10	0	20000
GOBP_POSITIVE_REGULATION_OF_MHC_CLASS_I_BIOSYNTHETIC_PROCESS	GOBP_POSITIVE_REGULATION_OF_MHC_CLASS_I_BIOSYNTHETIC_PROCESS	1	1	50	5	0	20000
GOBP_POSITIVE_REGULATION_OF_MICROGLIAL_CELL_ACTIVATION	GOBP_POSITIVE_REGULATION_OF_MICROGLIAL_CELL_ACTIVATION	1	1	50	10	0	20000
GOBP_POSITIVE_REGULATION_OF_MICROTUBULE_BINDING	GOBP_POSITIVE_REGULATION_OF_MICROTUBULE_BINDING	1	1	50	6	0	20000
GOBP_POSITIVE_REGULATION_OF_MICROTUBULE_NUCLEATION	GOBP_POSITIVE_REGULATION_OF_MICROTUBULE_NUCLEATION	1	1	50	7	0	20000
GOBP_POSITIVE_REGULATION_OF_MICROTUBULE_POLYMERIZATION_OR_DEPOLYMERIZATION	GOBP_POSITIVE_REGULATION_OF_MICROTUBULE_POLYMERIZATION_OR_DEPOLYMERIZATION	1	1	50	37	0	20000
GOBP_POSITIVE_REGULATION_OF_MIRNA_CATABOLIC_PROCESS	GOBP_POSITIVE_REGULATION_OF_MIRNA_CATABOLIC_PROCESS	1	1	50	5	0	20000
GOBP_POSITIVE_REGULATION_OF_MIRNA_MEDIATED_GENE_SILENCING_BY_INHIBITION_OF_TRANSLATION	GOBP_POSITIVE_REGULATION_OF_MIRNA_MEDIATED_GENE_SILENCING_BY_INHIBITION_OF_TRANSLATION	1	1	50	7	0	20000
GOBP_POSITIVE_REGULATION_OF_MIRNA_METABOLIC_PROCESS	GOBP_POSITIVE_REGULATION_OF_MIRNA_METABOLIC_PROCESS	1	1	50	8	0	20000
GOBP_POSITIVE_REGULATION_OF_MIRNA_TRANSCRIPTION	GOBP_POSITIVE_REGULATION_OF_MIRNA_TRANSCRIPTION	1	1	50	45	0	20000
GOBP_POSITIVE_REGULATION_OF_MITOCHONDRIAL_CALCIUM_ION_CONCENTRATION	GOBP_POSITIVE_REGULATION_OF_MITOCHONDRIAL_CALCIUM_ION_CONCENTRATION	1	1	50	11	0	20000
GOBP_POSITIVE_REGULATION_OF_MITOCHONDRIAL_DEPOLARIZATION	GOBP_POSITIVE_REGULATION_OF_MITOCHONDRIAL_DEPOLARIZATION	1	1	50	8	0	20000
GOBP_POSITIVE_REGULATION_OF_MITOCHONDRIAL_FISSION	GOBP_POSITIVE_REGULATION_OF_MITOCHONDRIAL_FISSION	1	1	50	21	0	20000
GOBP_POSITIVE_REGULATION_OF_MITOCHONDRIAL_MEMBRANE_POTENTIAL	GOBP_POSITIVE_REGULATION_OF_MITOCHONDRIAL_MEMBRANE_POTENTIAL	1	1	50	11	0	20000
GOBP_POSITIVE_REGULATION_OF_MITOCHONDRIAL_OUTER_MEMBRANE_PERMEABILIZATION_INVOLVED_IN_APOPTOTIC_SIGNALING_PATHWAY	GOBP_POSITIVE_REGULATION_OF_MITOCHONDRIAL_OUTER_MEMBRANE_PERMEABILIZATION_INVOLVED_IN_APOPTOTIC_SIGNALING_PATHWAY	1	1	50	11	0	20000
GOBP_POSITIVE_REGULATION_OF_MITOCHONDRIAL_TRANSLATION	GOBP_POSITIVE_REGULATION_OF_MITOCHONDRIAL_TRANSLATION	1	1	50	15	0	20000
GOBP_POSITIVE_REGULATION_OF_MITOCHONDRION_ORGANIZATION	GOBP_POSITIVE_REGULATION_OF_MITOCHONDRION_ORGANIZATION	1	1	50	72	0	20000
GOBP_POSITIVE_REGULATION_OF_MITOPHAGY	GOBP_POSITIVE_REGULATION_OF_MITOPHAGY	1	1	50	6	0	20000
GOBP_POSITIVE_REGULATION_OF_MITOPHAGY_IN_RESPONSE_TO_MITOCHONDRIAL_DEPOLARIZATION	GOBP_POSITIVE_REGULATION_OF_MITOPHAGY_IN_RESPONSE_TO_MITOCHONDRIAL_DEPOLARIZATION	1	1	50	9	0	20000
GOBP_POSITIVE_REGULATION_OF_MITOTIC_CELL_CYCLE	GOBP_POSITIVE_REGULATION_OF_MITOTIC_CELL_CYCLE	1	1	50	128	0	20000
GOBP_POSITIVE_REGULATION_OF_MITOTIC_CELL_CYCLE_PHASE_TRANSITION	GOBP_POSITIVE_REGULATION_OF_MITOTIC_CELL_CYCLE_PHASE_TRANSITION	1	1	50	100	0	20000
GOBP_POSITIVE_REGULATION_OF_MITOTIC_CELL_CYCLE_SPINDLE_ASSEMBLY_CHECKPOINT	GOBP_POSITIVE_REGULATION_OF_MITOTIC_CELL_CYCLE_SPINDLE_ASSEMBLY_CHECKPOINT	1	1	50	8	0	20000
GOBP_POSITIVE_REGULATION_OF_MITOTIC_NUCLEAR_DIVISION	GOBP_POSITIVE_REGULATION_OF_MITOTIC_NUCLEAR_DIVISION	1	1	50	44	0	20000
GOBP_POSITIVE_REGULATION_OF_MONOCYTE_CHEMOTACTIC_PROTEIN_1_PRODUCTION	GOBP_POSITIVE_REGULATION_OF_MONOCYTE_CHEMOTACTIC_PROTEIN_1_PRODUCTION	1	1	50	15	0	20000
GOBP_POSITIVE_REGULATION_OF_MONOCYTE_DIFFERENTIATION	GOBP_POSITIVE_REGULATION_OF_MONOCYTE_DIFFERENTIATION	1	1	50	10	0	20000
GOBP_POSITIVE_REGULATION_OF_MONOOXYGENASE_ACTIVITY	GOBP_POSITIVE_REGULATION_OF_MONOOXYGENASE_ACTIVITY	1	1	50	32	0	20000
GOBP_POSITIVE_REGULATION_OF_MORPHOGENESIS_OF_AN_EPITHELIUM	GOBP_POSITIVE_REGULATION_OF_MORPHOGENESIS_OF_AN_EPITHELIUM	1	1	50	36	0	20000
GOBP_POSITIVE_REGULATION_OF_MRNA_3_END_PROCESSING	GOBP_POSITIVE_REGULATION_OF_MRNA_3_END_PROCESSING	1	1	50	10	0	20000
GOBP_POSITIVE_REGULATION_OF_MRNA_METABOLIC_PROCESS	GOBP_POSITIVE_REGULATION_OF_MRNA_METABOLIC_PROCESS	1	1	50	123	0	20000
GOBP_POSITIVE_REGULATION_OF_MRNA_PROCESSING	GOBP_POSITIVE_REGULATION_OF_MRNA_PROCESSING	1	1	50	32	0	20000
GOBP_POSITIVE_REGULATION_OF_MRNA_SPLICING_VIA_SPLICEOSOME	GOBP_POSITIVE_REGULATION_OF_MRNA_SPLICING_VIA_SPLICEOSOME	1	1	50	23	0	20000
GOBP_POSITIVE_REGULATION_OF_MUCUS_SECRETION	GOBP_POSITIVE_REGULATION_OF_MUCUS_SECRETION	1	1	50	5	0	20000
GOBP_POSITIVE_REGULATION_OF_MULTICELLULAR_ORGANISM_GROWTH	GOBP_POSITIVE_REGULATION_OF_MULTICELLULAR_ORGANISM_GROWTH	1	1	50	30	0	20000
GOBP_POSITIVE_REGULATION_OF_MUSCLE_ADAPTATION	GOBP_POSITIVE_REGULATION_OF_MUSCLE_ADAPTATION	1	1	50	14	0	20000
GOBP_POSITIVE_REGULATION_OF_MUSCLE_CELL_APOPTOTIC_PROCESS	GOBP_POSITIVE_REGULATION_OF_MUSCLE_CELL_APOPTOTIC_PROCESS	1	1	50	33	0	20000
GOBP_POSITIVE_REGULATION_OF_MUSCLE_CELL_DIFFERENTIATION	GOBP_POSITIVE_REGULATION_OF_MUSCLE_CELL_DIFFERENTIATION	1	1	50	77	0	20000
GOBP_POSITIVE_REGULATION_OF_MUSCLE_CONTRACTION	GOBP_POSITIVE_REGULATION_OF_MUSCLE_CONTRACTION	1	1	50	45	0	20000
GOBP_POSITIVE_REGULATION_OF_MUSCLE_HYPERTROPHY	GOBP_POSITIVE_REGULATION_OF_MUSCLE_HYPERTROPHY	1	1	50	37	0	20000
GOBP_POSITIVE_REGULATION_OF_MUSCLE_TISSUE_DEVELOPMENT	GOBP_POSITIVE_REGULATION_OF_MUSCLE_TISSUE_DEVELOPMENT	1	1	50	24	0	20000
GOBP_POSITIVE_REGULATION_OF_MYELINATION	GOBP_POSITIVE_REGULATION_OF_MYELINATION	1	1	50	18	0	20000
GOBP_POSITIVE_REGULATION_OF_MYELOID_CELL_APOPTOTIC_PROCESS	GOBP_POSITIVE_REGULATION_OF_MYELOID_CELL_APOPTOTIC_PROCESS	1	1	50	8	0	20000
GOBP_POSITIVE_REGULATION_OF_MYELOID_CELL_DIFFERENTIATION	GOBP_POSITIVE_REGULATION_OF_MYELOID_CELL_DIFFERENTIATION	1	1	50	100	0	20000
GOBP_POSITIVE_REGULATION_OF_MYELOID_LEUKOCYTE_CYTOKINE_PRODUCTION_INVOLVED_IN_IMMUNE_RESPONSE	GOBP_POSITIVE_REGULATION_OF_MYELOID_LEUKOCYTE_CYTOKINE_PRODUCTION_INVOLVED_IN_IMMUNE_RESPONSE	1	1	50	23	0	20000
GOBP_POSITIVE_REGULATION_OF_MYELOID_LEUKOCYTE_DIFFERENTIATION	GOBP_POSITIVE_REGULATION_OF_MYELOID_LEUKOCYTE_DIFFERENTIATION	1	1	50	55	0	20000
GOBP_POSITIVE_REGULATION_OF_MYELOID_LEUKOCYTE_MEDIATED_IMMUNITY	GOBP_POSITIVE_REGULATION_OF_MYELOID_LEUKOCYTE_MEDIATED_IMMUNITY	1	1	50	20	0	20000
GOBP_POSITIVE_REGULATION_OF_MYOBLAST_DIFFERENTIATION	GOBP_POSITIVE_REGULATION_OF_MYOBLAST_DIFFERENTIATION	1	1	50	23	0	20000
GOBP_POSITIVE_REGULATION_OF_MYOBLAST_FUSION	GOBP_POSITIVE_REGULATION_OF_MYOBLAST_FUSION	1	1	50	16	0	20000
GOBP_POSITIVE_REGULATION_OF_MYOTUBE_DIFFERENTIATION	GOBP_POSITIVE_REGULATION_OF_MYOTUBE_DIFFERENTIATION	1	1	50	17	0	20000
GOBP_POSITIVE_REGULATION_OF_NAD_P_H_OXIDASE_ACTIVITY	GOBP_POSITIVE_REGULATION_OF_NAD_P_H_OXIDASE_ACTIVITY	1	1	50	7	0	20000
GOBP_POSITIVE_REGULATION_OF_NATURAL_KILLER_CELL_ACTIVATION	GOBP_POSITIVE_REGULATION_OF_NATURAL_KILLER_CELL_ACTIVATION	1	1	50	25	0	20000
GOBP_POSITIVE_REGULATION_OF_NATURAL_KILLER_CELL_CHEMOTAXIS	GOBP_POSITIVE_REGULATION_OF_NATURAL_KILLER_CELL_CHEMOTAXIS	1	1	50	5	0	20000
GOBP_POSITIVE_REGULATION_OF_NATURAL_KILLER_CELL_DIFFERENTIATION	GOBP_POSITIVE_REGULATION_OF_NATURAL_KILLER_CELL_DIFFERENTIATION	1	1	50	8	0	20000
GOBP_POSITIVE_REGULATION_OF_NATURAL_KILLER_CELL_MEDIATED_CYTOTOXICITY	GOBP_POSITIVE_REGULATION_OF_NATURAL_KILLER_CELL_MEDIATED_CYTOTOXICITY	1	1	50	27	0	20000
GOBP_POSITIVE_REGULATION_OF_NATURAL_KILLER_CELL_MEDIATED_IMMUNE_RESPONSE_TO_TUMOR_CELL	GOBP_POSITIVE_REGULATION_OF_NATURAL_KILLER_CELL_MEDIATED_IMMUNE_RESPONSE_TO_TUMOR_CELL	1	1	50	7	0	20000
GOBP_POSITIVE_REGULATION_OF_NATURAL_KILLER_CELL_MEDIATED_IMMUNITY	GOBP_POSITIVE_REGULATION_OF_NATURAL_KILLER_CELL_MEDIATED_IMMUNITY	1	1	50	32	0	20000
GOBP_POSITIVE_REGULATION_OF_NATURAL_KILLER_CELL_PROLIFERATION	GOBP_POSITIVE_REGULATION_OF_NATURAL_KILLER_CELL_PROLIFERATION	1	1	50	10	0	20000
GOBP_POSITIVE_REGULATION_OF_NECROTIC_CELL_DEATH	GOBP_POSITIVE_REGULATION_OF_NECROTIC_CELL_DEATH	1	1	50	18	0	20000
GOBP_POSITIVE_REGULATION_OF_NERVOUS_SYSTEM_DEVELOPMENT	GOBP_POSITIVE_REGULATION_OF_NERVOUS_SYSTEM_DEVELOPMENT	1	1	50	269	0	20000
GOBP_POSITIVE_REGULATION_OF_NERVOUS_SYSTEM_PROCESS	GOBP_POSITIVE_REGULATION_OF_NERVOUS_SYSTEM_PROCESS	1	1	50	35	0	20000
GOBP_POSITIVE_REGULATION_OF_NEURAL_PRECURSOR_CELL_PROLIFERATION	GOBP_POSITIVE_REGULATION_OF_NEURAL_PRECURSOR_CELL_PROLIFERATION	1	1	50	51	0	20000
GOBP_POSITIVE_REGULATION_OF_NEUROBLAST_PROLIFERATION	GOBP_POSITIVE_REGULATION_OF_NEUROBLAST_PROLIFERATION	1	1	50	24	0	20000
GOBP_POSITIVE_REGULATION_OF_NEUROGENESIS	GOBP_POSITIVE_REGULATION_OF_NEUROGENESIS	1	1	50	222	0	20000
GOBP_POSITIVE_REGULATION_OF_NEUROINFLAMMATORY_RESPONSE	GOBP_POSITIVE_REGULATION_OF_NEUROINFLAMMATORY_RESPONSE	1	1	50	18	0	20000
GOBP_POSITIVE_REGULATION_OF_NEURON_APOPTOTIC_PROCESS	GOBP_POSITIVE_REGULATION_OF_NEURON_APOPTOTIC_PROCESS	1	1	50	52	0	20000
GOBP_POSITIVE_REGULATION_OF_NEURON_DEATH	GOBP_POSITIVE_REGULATION_OF_NEURON_DEATH	1	1	50	87	0	20000
GOBP_POSITIVE_REGULATION_OF_NEURON_DIFFERENTIATION	GOBP_POSITIVE_REGULATION_OF_NEURON_DIFFERENTIATION	1	1	50	91	0	20000
GOBP_POSITIVE_REGULATION_OF_NEURON_MIGRATION	GOBP_POSITIVE_REGULATION_OF_NEURON_MIGRATION	1	1	50	16	0	20000
GOBP_POSITIVE_REGULATION_OF_NEURON_PROJECTION_ARBORIZATION	GOBP_POSITIVE_REGULATION_OF_NEURON_PROJECTION_ARBORIZATION	1	1	50	8	0	20000
GOBP_POSITIVE_REGULATION_OF_NEURON_PROJECTION_REGENERATION	GOBP_POSITIVE_REGULATION_OF_NEURON_PROJECTION_REGENERATION	1	1	50	13	0	20000
GOBP_POSITIVE_REGULATION_OF_NEUROTRANSMITTER_SECRETION	GOBP_POSITIVE_REGULATION_OF_NEUROTRANSMITTER_SECRETION	1	1	50	17	0	20000
GOBP_POSITIVE_REGULATION_OF_NEUROTRANSMITTER_TRANSPORT	GOBP_POSITIVE_REGULATION_OF_NEUROTRANSMITTER_TRANSPORT	1	1	50	22	0	20000
GOBP_POSITIVE_REGULATION_OF_NEUROTRANSMITTER_UPTAKE	GOBP_POSITIVE_REGULATION_OF_NEUROTRANSMITTER_UPTAKE	1	1	50	5	0	20000
GOBP_POSITIVE_REGULATION_OF_NEUROTROPHIN_TRK_RECEPTOR_SIGNALING_PATHWAY	GOBP_POSITIVE_REGULATION_OF_NEUROTROPHIN_TRK_RECEPTOR_SIGNALING_PATHWAY	1	1	50	5	0	20000
GOBP_POSITIVE_REGULATION_OF_NEUTROPHIL_ACTIVATION	GOBP_POSITIVE_REGULATION_OF_NEUTROPHIL_ACTIVATION	1	1	50	6	0	20000
GOBP_POSITIVE_REGULATION_OF_NEUTROPHIL_EXTRAVASATION	GOBP_POSITIVE_REGULATION_OF_NEUTROPHIL_EXTRAVASATION	1	1	50	7	0	20000
GOBP_POSITIVE_REGULATION_OF_NEUTROPHIL_MIGRATION	GOBP_POSITIVE_REGULATION_OF_NEUTROPHIL_MIGRATION	1	1	50	32	0	20000
GOBP_POSITIVE_REGULATION_OF_NIK_NF_KAPPAB_SIGNALING	GOBP_POSITIVE_REGULATION_OF_NIK_NF_KAPPAB_SIGNALING	1	1	50	67	0	20000
GOBP_POSITIVE_REGULATION_OF_NITRIC_OXIDE_MEDIATED_SIGNAL_TRANSDUCTION	GOBP_POSITIVE_REGULATION_OF_NITRIC_OXIDE_MEDIATED_SIGNAL_TRANSDUCTION	1	1	50	5	0	20000
GOBP_POSITIVE_REGULATION_OF_NITRIC_OXIDE_METABOLIC_PROCESS	GOBP_POSITIVE_REGULATION_OF_NITRIC_OXIDE_METABOLIC_PROCESS	1	1	50	43	0	20000
GOBP_POSITIVE_REGULATION_OF_NITRIC_OXIDE_SYNTHASE_ACTIVITY	GOBP_POSITIVE_REGULATION_OF_NITRIC_OXIDE_SYNTHASE_ACTIVITY	1	1	50	22	0	20000
GOBP_POSITIVE_REGULATION_OF_NITRIC_OXIDE_SYNTHASE_BIOSYNTHETIC_PROCESS	GOBP_POSITIVE_REGULATION_OF_NITRIC_OXIDE_SYNTHASE_BIOSYNTHETIC_PROCESS	1	1	50	17	0	20000
GOBP_POSITIVE_REGULATION_OF_NK_T_CELL_ACTIVATION	GOBP_POSITIVE_REGULATION_OF_NK_T_CELL_ACTIVATION	1	1	50	9	0	20000
GOBP_POSITIVE_REGULATION_OF_NLRP3_INFLAMMASOME_COMPLEX_ASSEMBLY	GOBP_POSITIVE_REGULATION_OF_NLRP3_INFLAMMASOME_COMPLEX_ASSEMBLY	1	1	50	12	0	20000
GOBP_POSITIVE_REGULATION_OF_NMDA_GLUTAMATE_RECEPTOR_ACTIVITY	GOBP_POSITIVE_REGULATION_OF_NMDA_GLUTAMATE_RECEPTOR_ACTIVITY	1	1	50	6	0	20000
GOBP_POSITIVE_REGULATION_OF_NON_CANONICAL_WNT_SIGNALING_PATHWAY	GOBP_POSITIVE_REGULATION_OF_NON_CANONICAL_WNT_SIGNALING_PATHWAY	1	1	50	15	0	20000
GOBP_POSITIVE_REGULATION_OF_NON_MOTILE_CILIUM_ASSEMBLY	GOBP_POSITIVE_REGULATION_OF_NON_MOTILE_CILIUM_ASSEMBLY	1	1	50	8	0	20000
GOBP_POSITIVE_REGULATION_OF_NOTCH_SIGNALING_PATHWAY	GOBP_POSITIVE_REGULATION_OF_NOTCH_SIGNALING_PATHWAY	1	1	50	48	0	20000
GOBP_POSITIVE_REGULATION_OF_NUCLEAR_CELL_CYCLE_DNA_REPLICATION	GOBP_POSITIVE_REGULATION_OF_NUCLEAR_CELL_CYCLE_DNA_REPLICATION	1	1	50	6	0	20000
GOBP_POSITIVE_REGULATION_OF_NUCLEAR_DIVISION	GOBP_POSITIVE_REGULATION_OF_NUCLEAR_DIVISION	1	1	50	59	0	20000
GOBP_POSITIVE_REGULATION_OF_NUCLEAR_TRANSCRIBED_MRNA_CATABOLIC_PROCESS_DEADENYLATION_DEPENDENT_DECAY	GOBP_POSITIVE_REGULATION_OF_NUCLEAR_TRANSCRIBED_MRNA_CATABOLIC_PROCESS_DEADENYLATION_DEPENDENT_DECAY	1	1	50	15	0	20000
GOBP_POSITIVE_REGULATION_OF_NUCLEASE_ACTIVITY	GOBP_POSITIVE_REGULATION_OF_NUCLEASE_ACTIVITY	1	1	50	7	0	20000
GOBP_POSITIVE_REGULATION_OF_NUCLEOBASE_CONTAINING_COMPOUND_TRANSPORT	GOBP_POSITIVE_REGULATION_OF_NUCLEOBASE_CONTAINING_COMPOUND_TRANSPORT	1	1	50	6	0	20000
GOBP_POSITIVE_REGULATION_OF_NUCLEOTIDE_BINDING_OLIGOMERIZATION_DOMAIN_CONTAINING_2_SIGNALING_PATHWAY	GOBP_POSITIVE_REGULATION_OF_NUCLEOTIDE_BINDING_OLIGOMERIZATION_DOMAIN_CONTAINING_2_SIGNALING_PATHWAY	1	1	50	5	0	20000
GOBP_POSITIVE_REGULATION_OF_NUCLEOTIDE_BINDING_OLIGOMERIZATION_DOMAIN_CONTAINING_SIGNALING_PATHWAY	GOBP_POSITIVE_REGULATION_OF_NUCLEOTIDE_BINDING_OLIGOMERIZATION_DOMAIN_CONTAINING_SIGNALING_PATHWAY	1	1	50	6	0	20000
GOBP_POSITIVE_REGULATION_OF_NUCLEOTIDE_BIOSYNTHETIC_PROCESS	GOBP_POSITIVE_REGULATION_OF_NUCLEOTIDE_BIOSYNTHETIC_PROCESS	1	1	50	24	0	20000
GOBP_POSITIVE_REGULATION_OF_NUCLEOTIDE_METABOLIC_PROCESS	GOBP_POSITIVE_REGULATION_OF_NUCLEOTIDE_METABOLIC_PROCESS	1	1	50	43	0	20000
GOBP_POSITIVE_REGULATION_OF_ODONTOGENESIS	GOBP_POSITIVE_REGULATION_OF_ODONTOGENESIS	1	1	50	5	0	20000
GOBP_POSITIVE_REGULATION_OF_OLIGODENDROCYTE_DIFFERENTIATION	GOBP_POSITIVE_REGULATION_OF_OLIGODENDROCYTE_DIFFERENTIATION	1	1	50	22	0	20000
GOBP_POSITIVE_REGULATION_OF_OPSONIZATION	GOBP_POSITIVE_REGULATION_OF_OPSONIZATION	1	1	50	8	0	20000
GOBP_POSITIVE_REGULATION_OF_ORGANELLE_ASSEMBLY	GOBP_POSITIVE_REGULATION_OF_ORGANELLE_ASSEMBLY	1	1	50	81	0	20000
GOBP_POSITIVE_REGULATION_OF_ORGANIC_ACID_TRANSPORT	GOBP_POSITIVE_REGULATION_OF_ORGANIC_ACID_TRANSPORT	1	1	50	45	0	20000
GOBP_POSITIVE_REGULATION_OF_ORGAN_GROWTH	GOBP_POSITIVE_REGULATION_OF_ORGAN_GROWTH	1	1	50	52	0	20000
GOBP_POSITIVE_REGULATION_OF_OSSIFICATION	GOBP_POSITIVE_REGULATION_OF_OSSIFICATION	1	1	50	51	0	20000
GOBP_POSITIVE_REGULATION_OF_OSTEOBLAST_DIFFERENTIATION	GOBP_POSITIVE_REGULATION_OF_OSTEOBLAST_DIFFERENTIATION	1	1	50	73	0	20000
GOBP_POSITIVE_REGULATION_OF_OSTEOBLAST_PROLIFERATION	GOBP_POSITIVE_REGULATION_OF_OSTEOBLAST_PROLIFERATION	1	1	50	12	0	20000
GOBP_POSITIVE_REGULATION_OF_OSTEOCLAST_DIFFERENTIATION	GOBP_POSITIVE_REGULATION_OF_OSTEOCLAST_DIFFERENTIATION	1	1	50	24	0	20000
GOBP_POSITIVE_REGULATION_OF_OXIDATIVE_STRESS_INDUCED_CELL_DEATH	GOBP_POSITIVE_REGULATION_OF_OXIDATIVE_STRESS_INDUCED_CELL_DEATH	1	1	50	20	0	20000
GOBP_POSITIVE_REGULATION_OF_OXIDATIVE_STRESS_INDUCED_INTRINSIC_APOPTOTIC_SIGNALING_PATHWAY	GOBP_POSITIVE_REGULATION_OF_OXIDATIVE_STRESS_INDUCED_INTRINSIC_APOPTOTIC_SIGNALING_PATHWAY	1	1	50	6	0	20000
GOBP_POSITIVE_REGULATION_OF_OXIDATIVE_STRESS_INDUCED_NEURON_DEATH	GOBP_POSITIVE_REGULATION_OF_OXIDATIVE_STRESS_INDUCED_NEURON_DEATH	1	1	50	7	0	20000
GOBP_POSITIVE_REGULATION_OF_OXIDOREDUCTASE_ACTIVITY	GOBP_POSITIVE_REGULATION_OF_OXIDOREDUCTASE_ACTIVITY	1	1	50	59	0	20000
GOBP_POSITIVE_REGULATION_OF_P38MAPK_CASCADE	GOBP_POSITIVE_REGULATION_OF_P38MAPK_CASCADE	1	1	50	32	0	20000
GOBP_POSITIVE_REGULATION_OF_PATHWAY_RESTRICTED_SMAD_PROTEIN_PHOSPHORYLATION	GOBP_POSITIVE_REGULATION_OF_PATHWAY_RESTRICTED_SMAD_PROTEIN_PHOSPHORYLATION	1	1	50	49	0	20000
GOBP_POSITIVE_REGULATION_OF_PATTERN_RECOGNITION_RECEPTOR_SIGNALING_PATHWAY	GOBP_POSITIVE_REGULATION_OF_PATTERN_RECOGNITION_RECEPTOR_SIGNALING_PATHWAY	1	1	50	44	0	20000
GOBP_POSITIVE_REGULATION_OF_PENILE_ERECTION	GOBP_POSITIVE_REGULATION_OF_PENILE_ERECTION	1	1	50	5	0	20000
GOBP_POSITIVE_REGULATION_OF_PEPTIDYL_LYSINE_ACETYLATION	GOBP_POSITIVE_REGULATION_OF_PEPTIDYL_LYSINE_ACETYLATION	1	1	50	37	0	20000
GOBP_POSITIVE_REGULATION_OF_PEPTIDYL_SERINE_PHOSPHORYLATION	GOBP_POSITIVE_REGULATION_OF_PEPTIDYL_SERINE_PHOSPHORYLATION	1	1	50	107	0	20000
GOBP_POSITIVE_REGULATION_OF_PEPTIDYL_THREONINE_PHOSPHORYLATION	GOBP_POSITIVE_REGULATION_OF_PEPTIDYL_THREONINE_PHOSPHORYLATION	1	1	50	28	0	20000
GOBP_POSITIVE_REGULATION_OF_PEPTIDYL_TYROSINE_PHOSPHORYLATION	GOBP_POSITIVE_REGULATION_OF_PEPTIDYL_TYROSINE_PHOSPHORYLATION	1	1	50	190	0	20000
GOBP_POSITIVE_REGULATION_OF_PHAGOCYTOSIS	GOBP_POSITIVE_REGULATION_OF_PHAGOCYTOSIS	1	1	50	71	0	20000
GOBP_POSITIVE_REGULATION_OF_PHOSPHATASE_ACTIVITY	GOBP_POSITIVE_REGULATION_OF_PHOSPHATASE_ACTIVITY	1	1	50	36	0	20000
GOBP_POSITIVE_REGULATION_OF_PHOSPHATIDYLINOSITOL_3_KINASE_SIGNALING	GOBP_POSITIVE_REGULATION_OF_PHOSPHATIDYLINOSITOL_3_KINASE_SIGNALING	1	1	50	79	0	20000
GOBP_POSITIVE_REGULATION_OF_PHOSPHOLIPASE_A2_ACTIVITY	GOBP_POSITIVE_REGULATION_OF_PHOSPHOLIPASE_A2_ACTIVITY	1	1	50	7	0	20000
GOBP_POSITIVE_REGULATION_OF_PHOSPHOLIPASE_ACTIVITY	GOBP_POSITIVE_REGULATION_OF_PHOSPHOLIPASE_ACTIVITY	1	1	50	56	0	20000
GOBP_POSITIVE_REGULATION_OF_PHOSPHOLIPID_BIOSYNTHETIC_PROCESS	GOBP_POSITIVE_REGULATION_OF_PHOSPHOLIPID_BIOSYNTHETIC_PROCESS	1	1	50	10	0	20000
GOBP_POSITIVE_REGULATION_OF_PHOSPHOLIPID_METABOLIC_PROCESS	GOBP_POSITIVE_REGULATION_OF_PHOSPHOLIPID_METABOLIC_PROCESS	1	1	50	15	0	20000
GOBP_POSITIVE_REGULATION_OF_PHOSPHOLIPID_TRANSLOCATION	GOBP_POSITIVE_REGULATION_OF_PHOSPHOLIPID_TRANSLOCATION	1	1	50	5	0	20000
GOBP_POSITIVE_REGULATION_OF_PHOSPHOPROTEIN_PHOSPHATASE_ACTIVITY	GOBP_POSITIVE_REGULATION_OF_PHOSPHOPROTEIN_PHOSPHATASE_ACTIVITY	1	1	50	22	0	20000
GOBP_POSITIVE_REGULATION_OF_PHOSPHORUS_METABOLIC_PROCESS	GOBP_POSITIVE_REGULATION_OF_PHOSPHORUS_METABOLIC_PROCESS	1	1	50	887	0	20000
GOBP_POSITIVE_REGULATION_OF_PINOCYTOSIS	GOBP_POSITIVE_REGULATION_OF_PINOCYTOSIS	1	1	50	7	0	20000
GOBP_POSITIVE_REGULATION_OF_PLATELET_ACTIVATION	GOBP_POSITIVE_REGULATION_OF_PLATELET_ACTIVATION	1	1	50	9	0	20000
GOBP_POSITIVE_REGULATION_OF_PLATELET_AGGREGATION	GOBP_POSITIVE_REGULATION_OF_PLATELET_AGGREGATION	1	1	50	10	0	20000
GOBP_POSITIVE_REGULATION_OF_PLATELET_DERIVED_GROWTH_FACTOR_RECEPTOR_SIGNALING_PATHWAY	GOBP_POSITIVE_REGULATION_OF_PLATELET_DERIVED_GROWTH_FACTOR_RECEPTOR_SIGNALING_PATHWAY	1	1	50	6	0	20000
GOBP_POSITIVE_REGULATION_OF_PODOSOME_ASSEMBLY	GOBP_POSITIVE_REGULATION_OF_PODOSOME_ASSEMBLY	1	1	50	12	0	20000
GOBP_POSITIVE_REGULATION_OF_POSTTRANSCRIPTIONAL_GENE_SILENCING	GOBP_POSITIVE_REGULATION_OF_POSTTRANSCRIPTIONAL_GENE_SILENCING	1	1	50	31	0	20000
GOBP_POSITIVE_REGULATION_OF_POTASSIUM_ION_IMPORT_ACROSS_PLASMA_MEMBRANE	GOBP_POSITIVE_REGULATION_OF_POTASSIUM_ION_IMPORT_ACROSS_PLASMA_MEMBRANE	1	1	50	7	0	20000
GOBP_POSITIVE_REGULATION_OF_POTASSIUM_ION_TRANSMEMBRANE_TRANSPORTER_ACTIVITY	GOBP_POSITIVE_REGULATION_OF_POTASSIUM_ION_TRANSMEMBRANE_TRANSPORTER_ACTIVITY	1	1	50	27	0	20000
GOBP_POSITIVE_REGULATION_OF_POTASSIUM_ION_TRANSPORT	GOBP_POSITIVE_REGULATION_OF_POTASSIUM_ION_TRANSPORT	1	1	50	51	0	20000
GOBP_POSITIVE_REGULATION_OF_PRODUCTION_OF_MIRNAS_INVOLVED_IN_GENE_SILENCING_BY_MIRNA	GOBP_POSITIVE_REGULATION_OF_PRODUCTION_OF_MIRNAS_INVOLVED_IN_GENE_SILENCING_BY_MIRNA	1	1	50	12	0	20000
GOBP_POSITIVE_REGULATION_OF_PROGRAMMED_NECROTIC_CELL_DEATH	GOBP_POSITIVE_REGULATION_OF_PROGRAMMED_NECROTIC_CELL_DEATH	1	1	50	7	0	20000
GOBP_POSITIVE_REGULATION_OF_PROSTAGLANDIN_BIOSYNTHETIC_PROCESS	GOBP_POSITIVE_REGULATION_OF_PROSTAGLANDIN_BIOSYNTHETIC_PROCESS	1	1	50	7	0	20000
GOBP_POSITIVE_REGULATION_OF_PROTEASOMAL_UBIQUITIN_DEPENDENT_PROTEIN_CATABOLIC_PROCESS	GOBP_POSITIVE_REGULATION_OF_PROTEASOMAL_UBIQUITIN_DEPENDENT_PROTEIN_CATABOLIC_PROCESS	1	1	50	93	0	20000
GOBP_POSITIVE_REGULATION_OF_PROTEIN_ACETYLATION	GOBP_POSITIVE_REGULATION_OF_PROTEIN_ACETYLATION	1	1	50	48	0	20000
GOBP_POSITIVE_REGULATION_OF_PROTEIN_AUTOPHOSPHORYLATION	GOBP_POSITIVE_REGULATION_OF_PROTEIN_AUTOPHOSPHORYLATION	1	1	50	26	0	20000
GOBP_POSITIVE_REGULATION_OF_PROTEIN_CATABOLIC_PROCESS	GOBP_POSITIVE_REGULATION_OF_PROTEIN_CATABOLIC_PROCESS	1	1	50	234	0	20000
GOBP_POSITIVE_REGULATION_OF_PROTEIN_CATABOLIC_PROCESS_IN_THE_VACUOLE	GOBP_POSITIVE_REGULATION_OF_PROTEIN_CATABOLIC_PROCESS_IN_THE_VACUOLE	1	1	50	6	0	20000
GOBP_POSITIVE_REGULATION_OF_PROTEIN_CONTAINING_COMPLEX_DISASSEMBLY	GOBP_POSITIVE_REGULATION_OF_PROTEIN_CONTAINING_COMPLEX_DISASSEMBLY	1	1	50	35	0	20000
GOBP_POSITIVE_REGULATION_OF_PROTEIN_DEACETYLATION	GOBP_POSITIVE_REGULATION_OF_PROTEIN_DEACETYLATION	1	1	50	28	0	20000
GOBP_POSITIVE_REGULATION_OF_PROTEIN_DEPHOSPHORYLATION	GOBP_POSITIVE_REGULATION_OF_PROTEIN_DEPHOSPHORYLATION	1	1	50	46	0	20000
GOBP_POSITIVE_REGULATION_OF_PROTEIN_DEPOLYMERIZATION	GOBP_POSITIVE_REGULATION_OF_PROTEIN_DEPOLYMERIZATION	1	1	50	19	0	20000
GOBP_POSITIVE_REGULATION_OF_PROTEIN_DEUBIQUITINATION	GOBP_POSITIVE_REGULATION_OF_PROTEIN_DEUBIQUITINATION	1	1	50	7	0	20000
GOBP_POSITIVE_REGULATION_OF_PROTEIN_EXIT_FROM_ENDOPLASMIC_RETICULUM	GOBP_POSITIVE_REGULATION_OF_PROTEIN_EXIT_FROM_ENDOPLASMIC_RETICULUM	1	1	50	14	0	20000
GOBP_POSITIVE_REGULATION_OF_PROTEIN_GLYCOSYLATION	GOBP_POSITIVE_REGULATION_OF_PROTEIN_GLYCOSYLATION	1	1	50	9	0	20000
GOBP_POSITIVE_REGULATION_OF_PROTEIN_K63_LINKED_UBIQUITINATION	GOBP_POSITIVE_REGULATION_OF_PROTEIN_K63_LINKED_UBIQUITINATION	1	1	50	7	0	20000
GOBP_POSITIVE_REGULATION_OF_PROTEIN_KINASE_ACTIVITY	GOBP_POSITIVE_REGULATION_OF_PROTEIN_KINASE_ACTIVITY	1	1	50	397	0	20000
GOBP_POSITIVE_REGULATION_OF_PROTEIN_KINASE_A_SIGNALING	GOBP_POSITIVE_REGULATION_OF_PROTEIN_KINASE_A_SIGNALING	1	1	50	11	0	20000
GOBP_POSITIVE_REGULATION_OF_PROTEIN_KINASE_B_SIGNALING	GOBP_POSITIVE_REGULATION_OF_PROTEIN_KINASE_B_SIGNALING	1	1	50	119	0	20000
GOBP_POSITIVE_REGULATION_OF_PROTEIN_KINASE_C_SIGNALING	GOBP_POSITIVE_REGULATION_OF_PROTEIN_KINASE_C_SIGNALING	1	1	50	10	0	20000
GOBP_POSITIVE_REGULATION_OF_PROTEIN_LOCALIZATION_TO_CELL_CORTEX	GOBP_POSITIVE_REGULATION_OF_PROTEIN_LOCALIZATION_TO_CELL_CORTEX	1	1	50	6	0	20000
GOBP_POSITIVE_REGULATION_OF_PROTEIN_LOCALIZATION_TO_CELL_PERIPHERY	GOBP_POSITIVE_REGULATION_OF_PROTEIN_LOCALIZATION_TO_CELL_PERIPHERY	1	1	50	67	0	20000
GOBP_POSITIVE_REGULATION_OF_PROTEIN_LOCALIZATION_TO_CELL_SURFACE	GOBP_POSITIVE_REGULATION_OF_PROTEIN_LOCALIZATION_TO_CELL_SURFACE	1	1	50	20	0	20000
GOBP_POSITIVE_REGULATION_OF_PROTEIN_LOCALIZATION_TO_CENTROSOME	GOBP_POSITIVE_REGULATION_OF_PROTEIN_LOCALIZATION_TO_CENTROSOME	1	1	50	7	0	20000
GOBP_POSITIVE_REGULATION_OF_PROTEIN_LOCALIZATION_TO_CILIUM	GOBP_POSITIVE_REGULATION_OF_PROTEIN_LOCALIZATION_TO_CILIUM	1	1	50	7	0	20000
GOBP_POSITIVE_REGULATION_OF_PROTEIN_LOCALIZATION_TO_EARLY_ENDOSOME	GOBP_POSITIVE_REGULATION_OF_PROTEIN_LOCALIZATION_TO_EARLY_ENDOSOME	1	1	50	8	0	20000
GOBP_POSITIVE_REGULATION_OF_PROTEIN_LOCALIZATION_TO_MEMBRANE	GOBP_POSITIVE_REGULATION_OF_PROTEIN_LOCALIZATION_TO_MEMBRANE	1	1	50	103	0	20000
GOBP_POSITIVE_REGULATION_OF_PROTEIN_LOCALIZATION_TO_SYNAPSE	GOBP_POSITIVE_REGULATION_OF_PROTEIN_LOCALIZATION_TO_SYNAPSE	1	1	50	6	0	20000
GOBP_POSITIVE_REGULATION_OF_PROTEIN_MODIFICATION_BY_SMALL_PROTEIN_CONJUGATION_OR_REMOVAL	GOBP_POSITIVE_REGULATION_OF_PROTEIN_MODIFICATION_BY_SMALL_PROTEIN_CONJUGATION_OR_REMOVAL	1	1	50	139	0	20000
GOBP_POSITIVE_REGULATION_OF_PROTEIN_MODIFICATION_PROCESS	GOBP_POSITIVE_REGULATION_OF_PROTEIN_MODIFICATION_PROCESS	1	1	50	987	0	20000
GOBP_POSITIVE_REGULATION_OF_PROTEIN_MONOUBIQUITINATION	GOBP_POSITIVE_REGULATION_OF_PROTEIN_MONOUBIQUITINATION	1	1	50	5	0	20000
GOBP_POSITIVE_REGULATION_OF_PROTEIN_NEDDYLATION	GOBP_POSITIVE_REGULATION_OF_PROTEIN_NEDDYLATION	1	1	50	5	0	20000
GOBP_POSITIVE_REGULATION_OF_PROTEIN_PHOSPHORYLATION	GOBP_POSITIVE_REGULATION_OF_PROTEIN_PHOSPHORYLATION	1	1	50	726	0	20000
GOBP_POSITIVE_REGULATION_OF_PROTEIN_POLYUBIQUITINATION	GOBP_POSITIVE_REGULATION_OF_PROTEIN_POLYUBIQUITINATION	1	1	50	17	0	20000
GOBP_POSITIVE_REGULATION_OF_PROTEIN_SECRETION	GOBP_POSITIVE_REGULATION_OF_PROTEIN_SECRETION	1	1	50	128	0	20000
GOBP_POSITIVE_REGULATION_OF_PROTEIN_SERINE_THREONINE_KINASE_ACTIVITY	GOBP_POSITIVE_REGULATION_OF_PROTEIN_SERINE_THREONINE_KINASE_ACTIVITY	1	1	50	210	0	20000
GOBP_POSITIVE_REGULATION_OF_PROTEIN_SUMOYLATION	GOBP_POSITIVE_REGULATION_OF_PROTEIN_SUMOYLATION	1	1	50	12	0	20000
GOBP_POSITIVE_REGULATION_OF_PROTEIN_TARGETING_TO_MEMBRANE	GOBP_POSITIVE_REGULATION_OF_PROTEIN_TARGETING_TO_MEMBRANE	1	1	50	28	0	20000
GOBP_POSITIVE_REGULATION_OF_PROTEIN_TYROSINE_KINASE_ACTIVITY	GOBP_POSITIVE_REGULATION_OF_PROTEIN_TYROSINE_KINASE_ACTIVITY	1	1	50	55	0	20000
GOBP_POSITIVE_REGULATION_OF_PROTEOLYSIS_INVOLVED_IN_CELLULAR_PROTEIN_CATABOLIC_PROCESS	GOBP_POSITIVE_REGULATION_OF_PROTEOLYSIS_INVOLVED_IN_CELLULAR_PROTEIN_CATABOLIC_PROCESS	1	1	50	135	0	20000
GOBP_POSITIVE_REGULATION_OF_PSEUDOPODIUM_ASSEMBLY	GOBP_POSITIVE_REGULATION_OF_PSEUDOPODIUM_ASSEMBLY	1	1	50	13	0	20000
GOBP_POSITIVE_REGULATION_OF_RAC_PROTEIN_SIGNAL_TRANSDUCTION	GOBP_POSITIVE_REGULATION_OF_RAC_PROTEIN_SIGNAL_TRANSDUCTION	1	1	50	5	0	20000
GOBP_POSITIVE_REGULATION_OF_REACTIVE_OXYGEN_SPECIES_BIOSYNTHETIC_PROCESS	GOBP_POSITIVE_REGULATION_OF_REACTIVE_OXYGEN_SPECIES_BIOSYNTHETIC_PROCESS	1	1	50	22	0	20000
GOBP_POSITIVE_REGULATION_OF_RECEPTOR_CATABOLIC_PROCESS	GOBP_POSITIVE_REGULATION_OF_RECEPTOR_CATABOLIC_PROCESS	1	1	50	7	0	20000
GOBP_POSITIVE_REGULATION_OF_RECEPTOR_CLUSTERING	GOBP_POSITIVE_REGULATION_OF_RECEPTOR_CLUSTERING	1	1	50	6	0	20000
GOBP_POSITIVE_REGULATION_OF_RECEPTOR_INTERNALIZATION	GOBP_POSITIVE_REGULATION_OF_RECEPTOR_INTERNALIZATION	1	1	50	28	0	20000
GOBP_POSITIVE_REGULATION_OF_RECEPTOR_SIGNALING_PATHWAY_VIA_STAT	GOBP_POSITIVE_REGULATION_OF_RECEPTOR_SIGNALING_PATHWAY_VIA_STAT	1	1	50	49	0	20000
GOBP_POSITIVE_REGULATION_OF_REGULATED_SECRETORY_PATHWAY	GOBP_POSITIVE_REGULATION_OF_REGULATED_SECRETORY_PATHWAY	1	1	50	50	0	20000
GOBP_POSITIVE_REGULATION_OF_REGULATORY_T_CELL_DIFFERENTIATION	GOBP_POSITIVE_REGULATION_OF_REGULATORY_T_CELL_DIFFERENTIATION	1	1	50	20	0	20000
GOBP_POSITIVE_REGULATION_OF_RELEASE_OF_CYTOCHROME_C_FROM_MITOCHONDRIA	GOBP_POSITIVE_REGULATION_OF_RELEASE_OF_CYTOCHROME_C_FROM_MITOCHONDRIA	1	1	50	26	0	20000
GOBP_POSITIVE_REGULATION_OF_RELEASE_OF_SEQUESTERED_CALCIUM_ION_INTO_CYTOSOL	GOBP_POSITIVE_REGULATION_OF_RELEASE_OF_SEQUESTERED_CALCIUM_ION_INTO_CYTOSOL	1	1	50	40	0	20000
GOBP_POSITIVE_REGULATION_OF_RENAL_SODIUM_EXCRETION	GOBP_POSITIVE_REGULATION_OF_RENAL_SODIUM_EXCRETION	1	1	50	13	0	20000
GOBP_POSITIVE_REGULATION_OF_REPRODUCTIVE_PROCESS	GOBP_POSITIVE_REGULATION_OF_REPRODUCTIVE_PROCESS	1	1	50	85	0	20000
GOBP_POSITIVE_REGULATION_OF_RESPIRATORY_BURST	GOBP_POSITIVE_REGULATION_OF_RESPIRATORY_BURST	1	1	50	9	0	20000
GOBP_POSITIVE_REGULATION_OF_RESPONSE_TO_BIOTIC_STIMULUS	GOBP_POSITIVE_REGULATION_OF_RESPONSE_TO_BIOTIC_STIMULUS	1	1	50	179	0	20000
GOBP_POSITIVE_REGULATION_OF_RESPONSE_TO_CYTOKINE_STIMULUS	GOBP_POSITIVE_REGULATION_OF_RESPONSE_TO_CYTOKINE_STIMULUS	1	1	50	64	0	20000
GOBP_POSITIVE_REGULATION_OF_RESPONSE_TO_ENDOPLASMIC_RETICULUM_STRESS	GOBP_POSITIVE_REGULATION_OF_RESPONSE_TO_ENDOPLASMIC_RETICULUM_STRESS	1	1	50	35	0	20000
GOBP_POSITIVE_REGULATION_OF_RESPONSE_TO_INTERFERON_GAMMA	GOBP_POSITIVE_REGULATION_OF_RESPONSE_TO_INTERFERON_GAMMA	1	1	50	6	0	20000
GOBP_POSITIVE_REGULATION_OF_RESPONSE_TO_OXIDATIVE_STRESS	GOBP_POSITIVE_REGULATION_OF_RESPONSE_TO_OXIDATIVE_STRESS	1	1	50	10	0	20000
GOBP_POSITIVE_REGULATION_OF_RESPONSE_TO_REACTIVE_OXYGEN_SPECIES	GOBP_POSITIVE_REGULATION_OF_RESPONSE_TO_REACTIVE_OXYGEN_SPECIES	1	1	50	8	0	20000
GOBP_POSITIVE_REGULATION_OF_RESPONSE_TO_TUMOR_CELL	GOBP_POSITIVE_REGULATION_OF_RESPONSE_TO_TUMOR_CELL	1	1	50	15	0	20000
GOBP_POSITIVE_REGULATION_OF_RETINOIC_ACID_RECEPTOR_SIGNALING_PATHWAY	GOBP_POSITIVE_REGULATION_OF_RETINOIC_ACID_RECEPTOR_SIGNALING_PATHWAY	1	1	50	5	0	20000
GOBP_POSITIVE_REGULATION_OF_RHO_PROTEIN_SIGNAL_TRANSDUCTION	GOBP_POSITIVE_REGULATION_OF_RHO_PROTEIN_SIGNAL_TRANSDUCTION	1	1	50	34	0	20000
GOBP_POSITIVE_REGULATION_OF_RIG_I_SIGNALING_PATHWAY	GOBP_POSITIVE_REGULATION_OF_RIG_I_SIGNALING_PATHWAY	1	1	50	10	0	20000
GOBP_POSITIVE_REGULATION_OF_RNA_BINDING	GOBP_POSITIVE_REGULATION_OF_RNA_BINDING	1	1	50	8	0	20000
GOBP_POSITIVE_REGULATION_OF_RNA_EXPORT_FROM_NUCLEUS	GOBP_POSITIVE_REGULATION_OF_RNA_EXPORT_FROM_NUCLEUS	1	1	50	5	0	20000
GOBP_POSITIVE_REGULATION_OF_RNA_POLYMERASE_II_TRANSCRIPTION_PREINITIATION_COMPLEX_ASSEMBLY	GOBP_POSITIVE_REGULATION_OF_RNA_POLYMERASE_II_TRANSCRIPTION_PREINITIATION_COMPLEX_ASSEMBLY	1	1	50	6	0	20000
GOBP_POSITIVE_REGULATION_OF_RNA_SPLICING	GOBP_POSITIVE_REGULATION_OF_RNA_SPLICING	1	1	50	37	0	20000
GOBP_POSITIVE_REGULATION_OF_RRNA_PROCESSING	GOBP_POSITIVE_REGULATION_OF_RRNA_PROCESSING	1	1	50	10	0	20000
GOBP_POSITIVE_REGULATION_OF_RYANODINE_SENSITIVE_CALCIUM_RELEASE_CHANNEL_ACTIVITY	GOBP_POSITIVE_REGULATION_OF_RYANODINE_SENSITIVE_CALCIUM_RELEASE_CHANNEL_ACTIVITY	1	1	50	8	0	20000
GOBP_POSITIVE_REGULATION_OF_SARCOMERE_ORGANIZATION	GOBP_POSITIVE_REGULATION_OF_SARCOMERE_ORGANIZATION	1	1	50	5	0	20000
GOBP_POSITIVE_REGULATION_OF_SECONDARY_METABOLITE_BIOSYNTHETIC_PROCESS	GOBP_POSITIVE_REGULATION_OF_SECONDARY_METABOLITE_BIOSYNTHETIC_PROCESS	1	1	50	8	0	20000
GOBP_POSITIVE_REGULATION_OF_SEQUESTERING_OF_CALCIUM_ION	GOBP_POSITIVE_REGULATION_OF_SEQUESTERING_OF_CALCIUM_ION	1	1	50	16	0	20000
GOBP_POSITIVE_REGULATION_OF_SEQUESTERING_OF_TRIGLYCERIDE	GOBP_POSITIVE_REGULATION_OF_SEQUESTERING_OF_TRIGLYCERIDE	1	1	50	9	0	20000
GOBP_POSITIVE_REGULATION_OF_SIGNALING_RECEPTOR_ACTIVITY	GOBP_POSITIVE_REGULATION_OF_SIGNALING_RECEPTOR_ACTIVITY	1	1	50	45	0	20000
GOBP_POSITIVE_REGULATION_OF_SIGNAL_TRANSDUCTION_BY_P53_CLASS_MEDIATOR	GOBP_POSITIVE_REGULATION_OF_SIGNAL_TRANSDUCTION_BY_P53_CLASS_MEDIATOR	1	1	50	28	0	20000
GOBP_POSITIVE_REGULATION_OF_SISTER_CHROMATID_COHESION	GOBP_POSITIVE_REGULATION_OF_SISTER_CHROMATID_COHESION	1	1	50	9	0	20000
GOBP_POSITIVE_REGULATION_OF_SKELETAL_MUSCLE_CELL_DIFFERENTIATION	GOBP_POSITIVE_REGULATION_OF_SKELETAL_MUSCLE_CELL_DIFFERENTIATION	1	1	50	7	0	20000
GOBP_POSITIVE_REGULATION_OF_SKELETAL_MUSCLE_FIBER_DEVELOPMENT	GOBP_POSITIVE_REGULATION_OF_SKELETAL_MUSCLE_FIBER_DEVELOPMENT	1	1	50	9	0	20000
GOBP_POSITIVE_REGULATION_OF_SKELETAL_MUSCLE_TISSUE_DEVELOPMENT	GOBP_POSITIVE_REGULATION_OF_SKELETAL_MUSCLE_TISSUE_DEVELOPMENT	1	1	50	19	0	20000
GOBP_POSITIVE_REGULATION_OF_SKELETAL_MUSCLE_TISSUE_GROWTH	GOBP_POSITIVE_REGULATION_OF_SKELETAL_MUSCLE_TISSUE_GROWTH	1	1	50	5	0	20000
GOBP_POSITIVE_REGULATION_OF_SKELETAL_MUSCLE_TISSUE_REGENERATION	GOBP_POSITIVE_REGULATION_OF_SKELETAL_MUSCLE_TISSUE_REGENERATION	1	1	50	6	0	20000
GOBP_POSITIVE_REGULATION_OF_SMAD_PROTEIN_SIGNAL_TRANSDUCTION	GOBP_POSITIVE_REGULATION_OF_SMAD_PROTEIN_SIGNAL_TRANSDUCTION	1	1	50	18	0	20000
GOBP_POSITIVE_REGULATION_OF_SMALL_GTPASE_MEDIATED_SIGNAL_TRANSDUCTION	GOBP_POSITIVE_REGULATION_OF_SMALL_GTPASE_MEDIATED_SIGNAL_TRANSDUCTION	1	1	50	70	0	20000
GOBP_POSITIVE_REGULATION_OF_SMALL_MOLECULE_METABOLIC_PROCESS	GOBP_POSITIVE_REGULATION_OF_SMALL_MOLECULE_METABOLIC_PROCESS	1	1	50	145	0	20000
GOBP_POSITIVE_REGULATION_OF_SMOOTHENED_SIGNALING_PATHWAY	GOBP_POSITIVE_REGULATION_OF_SMOOTHENED_SIGNALING_PATHWAY	1	1	50	36	0	20000
GOBP_POSITIVE_REGULATION_OF_SMOOTH_MUSCLE_CELL_APOPTOTIC_PROCESS	GOBP_POSITIVE_REGULATION_OF_SMOOTH_MUSCLE_CELL_APOPTOTIC_PROCESS	1	1	50	16	0	20000
GOBP_POSITIVE_REGULATION_OF_SMOOTH_MUSCLE_CELL_DIFFERENTIATION	GOBP_POSITIVE_REGULATION_OF_SMOOTH_MUSCLE_CELL_DIFFERENTIATION	1	1	50	19	0	20000
GOBP_POSITIVE_REGULATION_OF_SMOOTH_MUSCLE_CELL_PROLIFERATION	GOBP_POSITIVE_REGULATION_OF_SMOOTH_MUSCLE_CELL_PROLIFERATION	1	1	50	95	0	20000
GOBP_POSITIVE_REGULATION_OF_SMOOTH_MUSCLE_CONTRACTION	GOBP_POSITIVE_REGULATION_OF_SMOOTH_MUSCLE_CONTRACTION	1	1	50	31	0	20000
GOBP_POSITIVE_REGULATION_OF_SODIUM_ION_TRANSMEMBRANE_TRANSPORT	GOBP_POSITIVE_REGULATION_OF_SODIUM_ION_TRANSMEMBRANE_TRANSPORT	1	1	50	20	0	20000
GOBP_POSITIVE_REGULATION_OF_SODIUM_ION_TRANSMEMBRANE_TRANSPORTER_ACTIVITY	GOBP_POSITIVE_REGULATION_OF_SODIUM_ION_TRANSMEMBRANE_TRANSPORTER_ACTIVITY	1	1	50	16	0	20000
GOBP_POSITIVE_REGULATION_OF_SODIUM_ION_TRANSPORT	GOBP_POSITIVE_REGULATION_OF_SODIUM_ION_TRANSPORT	1	1	50	33	0	20000
GOBP_POSITIVE_REGULATION_OF_SPHINGOLIPID_BIOSYNTHETIC_PROCESS	GOBP_POSITIVE_REGULATION_OF_SPHINGOLIPID_BIOSYNTHETIC_PROCESS	1	1	50	6	0	20000
GOBP_POSITIVE_REGULATION_OF_SPINDLE_ASSEMBLY	GOBP_POSITIVE_REGULATION_OF_SPINDLE_ASSEMBLY	1	1	50	5	0	20000
GOBP_POSITIVE_REGULATION_OF_SPROUTING_ANGIOGENESIS	GOBP_POSITIVE_REGULATION_OF_SPROUTING_ANGIOGENESIS	1	1	50	28	0	20000
GOBP_POSITIVE_REGULATION_OF_STEM_CELL_DIFFERENTIATION	GOBP_POSITIVE_REGULATION_OF_STEM_CELL_DIFFERENTIATION	1	1	50	20	0	20000
GOBP_POSITIVE_REGULATION_OF_STEM_CELL_POPULATION_MAINTENANCE	GOBP_POSITIVE_REGULATION_OF_STEM_CELL_POPULATION_MAINTENANCE	1	1	50	10	0	20000
GOBP_POSITIVE_REGULATION_OF_STEM_CELL_PROLIFERATION	GOBP_POSITIVE_REGULATION_OF_STEM_CELL_PROLIFERATION	1	1	50	31	0	20000
GOBP_POSITIVE_REGULATION_OF_STEROID_BIOSYNTHETIC_PROCESS	GOBP_POSITIVE_REGULATION_OF_STEROID_BIOSYNTHETIC_PROCESS	1	1	50	23	0	20000
GOBP_POSITIVE_REGULATION_OF_STEROID_HORMONE_BIOSYNTHETIC_PROCESS	GOBP_POSITIVE_REGULATION_OF_STEROID_HORMONE_BIOSYNTHETIC_PROCESS	1	1	50	5	0	20000
GOBP_POSITIVE_REGULATION_OF_STEROID_HORMONE_SECRETION	GOBP_POSITIVE_REGULATION_OF_STEROID_HORMONE_SECRETION	1	1	50	9	0	20000
GOBP_POSITIVE_REGULATION_OF_STEROID_METABOLIC_PROCESS	GOBP_POSITIVE_REGULATION_OF_STEROID_METABOLIC_PROCESS	1	1	50	33	0	20000
GOBP_POSITIVE_REGULATION_OF_STORE_OPERATED_CALCIUM_CHANNEL_ACTIVITY	GOBP_POSITIVE_REGULATION_OF_STORE_OPERATED_CALCIUM_CHANNEL_ACTIVITY	1	1	50	6	0	20000
GOBP_POSITIVE_REGULATION_OF_STRESS_ACTIVATED_PROTEIN_KINASE_SIGNALING_CASCADE	GOBP_POSITIVE_REGULATION_OF_STRESS_ACTIVATED_PROTEIN_KINASE_SIGNALING_CASCADE	1	1	50	133	0	20000
GOBP_POSITIVE_REGULATION_OF_STRESS_FIBER_ASSEMBLY	GOBP_POSITIVE_REGULATION_OF_STRESS_FIBER_ASSEMBLY	1	1	50	51	0	20000
GOBP_POSITIVE_REGULATION_OF_STRIATED_MUSCLE_CELL_APOPTOTIC_PROCESS	GOBP_POSITIVE_REGULATION_OF_STRIATED_MUSCLE_CELL_APOPTOTIC_PROCESS	1	1	50	17	0	20000
GOBP_POSITIVE_REGULATION_OF_STRIATED_MUSCLE_CELL_DIFFERENTIATION	GOBP_POSITIVE_REGULATION_OF_STRIATED_MUSCLE_CELL_DIFFERENTIATION	1	1	50	54	0	20000
GOBP_POSITIVE_REGULATION_OF_STRIATED_MUSCLE_CONTRACTION	GOBP_POSITIVE_REGULATION_OF_STRIATED_MUSCLE_CONTRACTION	1	1	50	14	0	20000
GOBP_POSITIVE_REGULATION_OF_SUBSTRATE_ADHESION_DEPENDENT_CELL_SPREADING	GOBP_POSITIVE_REGULATION_OF_SUBSTRATE_ADHESION_DEPENDENT_CELL_SPREADING	1	1	50	42	0	20000
GOBP_POSITIVE_REGULATION_OF_SYNAPSE_ASSEMBLY	GOBP_POSITIVE_REGULATION_OF_SYNAPSE_ASSEMBLY	1	1	50	62	0	20000
GOBP_POSITIVE_REGULATION_OF_SYNAPSE_MATURATION	GOBP_POSITIVE_REGULATION_OF_SYNAPSE_MATURATION	1	1	50	9	0	20000
GOBP_POSITIVE_REGULATION_OF_SYNAPTIC_PLASTICITY	GOBP_POSITIVE_REGULATION_OF_SYNAPTIC_PLASTICITY	1	1	50	9	0	20000
GOBP_POSITIVE_REGULATION_OF_SYNAPTIC_TRANSMISSION	GOBP_POSITIVE_REGULATION_OF_SYNAPTIC_TRANSMISSION	1	1	50	161	0	20000
GOBP_POSITIVE_REGULATION_OF_SYNAPTIC_TRANSMISSION_GABAERGIC	GOBP_POSITIVE_REGULATION_OF_SYNAPTIC_TRANSMISSION_GABAERGIC	1	1	50	14	0	20000
GOBP_POSITIVE_REGULATION_OF_SYNAPTIC_TRANSMISSION_GLUTAMATERGIC	GOBP_POSITIVE_REGULATION_OF_SYNAPTIC_TRANSMISSION_GLUTAMATERGIC	1	1	50	29	0	20000
GOBP_POSITIVE_REGULATION_OF_SYNAPTIC_VESICLE_ENDOCYTOSIS	GOBP_POSITIVE_REGULATION_OF_SYNAPTIC_VESICLE_ENDOCYTOSIS	1	1	50	6	0	20000
GOBP_POSITIVE_REGULATION_OF_SYNAPTIC_VESICLE_EXOCYTOSIS	GOBP_POSITIVE_REGULATION_OF_SYNAPTIC_VESICLE_EXOCYTOSIS	1	1	50	6	0	20000
GOBP_POSITIVE_REGULATION_OF_SYNAPTIC_VESICLE_RECYCLING	GOBP_POSITIVE_REGULATION_OF_SYNAPTIC_VESICLE_RECYCLING	1	1	50	8	0	20000
GOBP_POSITIVE_REGULATION_OF_SYNCYTIUM_FORMATION_BY_PLASMA_MEMBRANE_FUSION	GOBP_POSITIVE_REGULATION_OF_SYNCYTIUM_FORMATION_BY_PLASMA_MEMBRANE_FUSION	1	1	50	24	0	20000
GOBP_POSITIVE_REGULATION_OF_SYSTEMIC_ARTERIAL_BLOOD_PRESSURE	GOBP_POSITIVE_REGULATION_OF_SYSTEMIC_ARTERIAL_BLOOD_PRESSURE	1	1	50	13	0	20000
GOBP_POSITIVE_REGULATION_OF_TAU_PROTEIN_KINASE_ACTIVITY	GOBP_POSITIVE_REGULATION_OF_TAU_PROTEIN_KINASE_ACTIVITY	1	1	50	8	0	20000
GOBP_POSITIVE_REGULATION_OF_TELOMERASE_ACTIVITY	GOBP_POSITIVE_REGULATION_OF_TELOMERASE_ACTIVITY	1	1	50	34	0	20000
GOBP_POSITIVE_REGULATION_OF_TELOMERASE_RNA_LOCALIZATION_TO_CAJAL_BODY	GOBP_POSITIVE_REGULATION_OF_TELOMERASE_RNA_LOCALIZATION_TO_CAJAL_BODY	1	1	50	15	0	20000
GOBP_POSITIVE_REGULATION_OF_TELOMERE_CAPPING	GOBP_POSITIVE_REGULATION_OF_TELOMERE_CAPPING	1	1	50	17	0	20000
GOBP_POSITIVE_REGULATION_OF_TELOMERE_MAINTENANCE	GOBP_POSITIVE_REGULATION_OF_TELOMERE_MAINTENANCE	1	1	50	52	0	20000
GOBP_POSITIVE_REGULATION_OF_TELOMERE_MAINTENANCE_VIA_TELOMERE_LENGTHENING	GOBP_POSITIVE_REGULATION_OF_TELOMERE_MAINTENANCE_VIA_TELOMERE_LENGTHENING	1	1	50	37	0	20000
GOBP_POSITIVE_REGULATION_OF_THE_FORCE_OF_HEART_CONTRACTION	GOBP_POSITIVE_REGULATION_OF_THE_FORCE_OF_HEART_CONTRACTION	1	1	50	5	0	20000
GOBP_POSITIVE_REGULATION_OF_TISSUE_REMODELING	GOBP_POSITIVE_REGULATION_OF_TISSUE_REMODELING	1	1	50	23	0	20000
GOBP_POSITIVE_REGULATION_OF_TOLERANCE_INDUCTION	GOBP_POSITIVE_REGULATION_OF_TOLERANCE_INDUCTION	1	1	50	12	0	20000
GOBP_POSITIVE_REGULATION_OF_TOLL_LIKE_RECEPTOR_2_SIGNALING_PATHWAY	GOBP_POSITIVE_REGULATION_OF_TOLL_LIKE_RECEPTOR_2_SIGNALING_PATHWAY	1	1	50	6	0	20000
GOBP_POSITIVE_REGULATION_OF_TOLL_LIKE_RECEPTOR_3_SIGNALING_PATHWAY	GOBP_POSITIVE_REGULATION_OF_TOLL_LIKE_RECEPTOR_3_SIGNALING_PATHWAY	1	1	50	7	0	20000
GOBP_POSITIVE_REGULATION_OF_TOLL_LIKE_RECEPTOR_4_SIGNALING_PATHWAY	GOBP_POSITIVE_REGULATION_OF_TOLL_LIKE_RECEPTOR_4_SIGNALING_PATHWAY	1	1	50	11	0	20000
GOBP_POSITIVE_REGULATION_OF_TOLL_LIKE_RECEPTOR_9_SIGNALING_PATHWAY	GOBP_POSITIVE_REGULATION_OF_TOLL_LIKE_RECEPTOR_9_SIGNALING_PATHWAY	1	1	50	5	0	20000
GOBP_POSITIVE_REGULATION_OF_TOLL_LIKE_RECEPTOR_SIGNALING_PATHWAY	GOBP_POSITIVE_REGULATION_OF_TOLL_LIKE_RECEPTOR_SIGNALING_PATHWAY	1	1	50	28	0	20000
GOBP_POSITIVE_REGULATION_OF_TOOTH_MINERALIZATION	GOBP_POSITIVE_REGULATION_OF_TOOTH_MINERALIZATION	1	1	50	8	0	20000
GOBP_POSITIVE_REGULATION_OF_TORC1_SIGNALING	GOBP_POSITIVE_REGULATION_OF_TORC1_SIGNALING	1	1	50	20	0	20000
GOBP_POSITIVE_REGULATION_OF_TOR_SIGNALING	GOBP_POSITIVE_REGULATION_OF_TOR_SIGNALING	1	1	50	47	0	20000
GOBP_POSITIVE_REGULATION_OF_TRANSCRIPTION_BY_RNA_POLYMERASE_I	GOBP_POSITIVE_REGULATION_OF_TRANSCRIPTION_BY_RNA_POLYMERASE_I	1	1	50	23	0	20000
GOBP_POSITIVE_REGULATION_OF_TRANSCRIPTION_BY_RNA_POLYMERASE_III	GOBP_POSITIVE_REGULATION_OF_TRANSCRIPTION_BY_RNA_POLYMERASE_III	1	1	50	18	0	20000
GOBP_POSITIVE_REGULATION_OF_TRANSCRIPTION_ELONGATION_FROM_RNA_POLYMERASE_II_PROMOTER	GOBP_POSITIVE_REGULATION_OF_TRANSCRIPTION_ELONGATION_FROM_RNA_POLYMERASE_II_PROMOTER	1	1	50	19	0	20000
GOBP_POSITIVE_REGULATION_OF_TRANSCRIPTION_FROM_RNA_POLYMERASE_II_PROMOTER_INVOLVED_IN_CELLULAR_RESPONSE_TO_CHEMICAL_STIMULUS	GOBP_POSITIVE_REGULATION_OF_TRANSCRIPTION_FROM_RNA_POLYMERASE_II_PROMOTER_INVOLVED_IN_CELLULAR_RESPONSE_TO_CHEMICAL_STIMULUS	1	1	50	24	0	20000
GOBP_POSITIVE_REGULATION_OF_TRANSCRIPTION_FROM_RNA_POLYMERASE_II_PROMOTER_INVOLVED_IN_HEART_DEVELOPMENT	GOBP_POSITIVE_REGULATION_OF_TRANSCRIPTION_FROM_RNA_POLYMERASE_II_PROMOTER_INVOLVED_IN_HEART_DEVELOPMENT	1	1	50	5	0	20000
GOBP_POSITIVE_REGULATION_OF_TRANSCRIPTION_FROM_RNA_POLYMERASE_II_PROMOTER_IN_RESPONSE_TO_ENDOPLASMIC_RETICULUM_STRESS	GOBP_POSITIVE_REGULATION_OF_TRANSCRIPTION_FROM_RNA_POLYMERASE_II_PROMOTER_IN_RESPONSE_TO_ENDOPLASMIC_RETICULUM_STRESS	1	1	50	11	0	20000
GOBP_POSITIVE_REGULATION_OF_TRANSCRIPTION_FROM_RNA_POLYMERASE_II_PROMOTER_IN_RESPONSE_TO_HYPOXIA	GOBP_POSITIVE_REGULATION_OF_TRANSCRIPTION_FROM_RNA_POLYMERASE_II_PROMOTER_IN_RESPONSE_TO_HYPOXIA	1	1	50	6	0	20000
GOBP_POSITIVE_REGULATION_OF_TRANSCRIPTION_FROM_RNA_POLYMERASE_II_PROMOTER_IN_RESPONSE_TO_OXIDATIVE_STRESS	GOBP_POSITIVE_REGULATION_OF_TRANSCRIPTION_FROM_RNA_POLYMERASE_II_PROMOTER_IN_RESPONSE_TO_OXIDATIVE_STRESS	1	1	50	5	0	20000
GOBP_POSITIVE_REGULATION_OF_TRANSCRIPTION_FROM_RNA_POLYMERASE_II_PROMOTER_IN_RESPONSE_TO_STRESS	GOBP_POSITIVE_REGULATION_OF_TRANSCRIPTION_FROM_RNA_POLYMERASE_II_PROMOTER_IN_RESPONSE_TO_STRESS	1	1	50	24	0	20000
GOBP_POSITIVE_REGULATION_OF_TRANSCRIPTION_OF_NOTCH_RECEPTOR_TARGET	GOBP_POSITIVE_REGULATION_OF_TRANSCRIPTION_OF_NOTCH_RECEPTOR_TARGET	1	1	50	7	0	20000
GOBP_POSITIVE_REGULATION_OF_TRANSCRIPTION_OF_NUCLEOLAR_LARGE_RRNA_BY_RNA_POLYMERASE_I	GOBP_POSITIVE_REGULATION_OF_TRANSCRIPTION_OF_NUCLEOLAR_LARGE_RRNA_BY_RNA_POLYMERASE_I	1	1	50	10	0	20000
GOBP_POSITIVE_REGULATION_OF_TRANSCRIPTION_REGULATORY_REGION_DNA_BINDING	GOBP_POSITIVE_REGULATION_OF_TRANSCRIPTION_REGULATORY_REGION_DNA_BINDING	1	1	50	24	0	20000
GOBP_POSITIVE_REGULATION_OF_TRANSFERASE_ACTIVITY	GOBP_POSITIVE_REGULATION_OF_TRANSFERASE_ACTIVITY	1	1	50	563	0	20000
GOBP_POSITIVE_REGULATION_OF_TRANSFORMING_GROWTH_FACTOR_BETA1_PRODUCTION	GOBP_POSITIVE_REGULATION_OF_TRANSFORMING_GROWTH_FACTOR_BETA1_PRODUCTION	1	1	50	7	0	20000
GOBP_POSITIVE_REGULATION_OF_TRANSFORMING_GROWTH_FACTOR_BETA_PRODUCTION	GOBP_POSITIVE_REGULATION_OF_TRANSFORMING_GROWTH_FACTOR_BETA_PRODUCTION	1	1	50	21	0	20000
GOBP_POSITIVE_REGULATION_OF_TRANSLATIONAL_INITIATION	GOBP_POSITIVE_REGULATION_OF_TRANSLATIONAL_INITIATION	1	1	50	30	0	20000
GOBP_POSITIVE_REGULATION_OF_TRANSLATION_IN_RESPONSE_TO_ENDOPLASMIC_RETICULUM_STRESS	GOBP_POSITIVE_REGULATION_OF_TRANSLATION_IN_RESPONSE_TO_ENDOPLASMIC_RETICULUM_STRESS	1	1	50	5	0	20000
GOBP_POSITIVE_REGULATION_OF_TRANSLATION_IN_RESPONSE_TO_STRESS	GOBP_POSITIVE_REGULATION_OF_TRANSLATION_IN_RESPONSE_TO_STRESS	1	1	50	7	0	20000
GOBP_POSITIVE_REGULATION_OF_TRANSMEMBRANE_RECEPTOR_PROTEIN_SERINE_THREONINE_KINASE_SIGNALING_PATHWAY	GOBP_POSITIVE_REGULATION_OF_TRANSMEMBRANE_RECEPTOR_PROTEIN_SERINE_THREONINE_KINASE_SIGNALING_PATHWAY	1	1	50	120	0	20000
GOBP_POSITIVE_REGULATION_OF_TRANSMEMBRANE_TRANSPORT	GOBP_POSITIVE_REGULATION_OF_TRANSMEMBRANE_TRANSPORT	1	1	50	213	0	20000
GOBP_POSITIVE_REGULATION_OF_TRANSMISSION_OF_NERVE_IMPULSE	GOBP_POSITIVE_REGULATION_OF_TRANSMISSION_OF_NERVE_IMPULSE	1	1	50	7	0	20000
GOBP_POSITIVE_REGULATION_OF_TRANSPORTER_ACTIVITY	GOBP_POSITIVE_REGULATION_OF_TRANSPORTER_ACTIVITY	1	1	50	117	0	20000
GOBP_POSITIVE_REGULATION_OF_TRIGLYCERIDE_BIOSYNTHETIC_PROCESS	GOBP_POSITIVE_REGULATION_OF_TRIGLYCERIDE_BIOSYNTHETIC_PROCESS	1	1	50	14	0	20000
GOBP_POSITIVE_REGULATION_OF_TRIGLYCERIDE_CATABOLIC_PROCESS	GOBP_POSITIVE_REGULATION_OF_TRIGLYCERIDE_CATABOLIC_PROCESS	1	1	50	9	0	20000
GOBP_POSITIVE_REGULATION_OF_TRIGLYCERIDE_LIPASE_ACTIVITY	GOBP_POSITIVE_REGULATION_OF_TRIGLYCERIDE_LIPASE_ACTIVITY	1	1	50	11	0	20000
GOBP_POSITIVE_REGULATION_OF_TRIGLYCERIDE_METABOLIC_PROCESS	GOBP_POSITIVE_REGULATION_OF_TRIGLYCERIDE_METABOLIC_PROCESS	1	1	50	23	0	20000
GOBP_POSITIVE_REGULATION_OF_TROPHOBLAST_CELL_MIGRATION	GOBP_POSITIVE_REGULATION_OF_TROPHOBLAST_CELL_MIGRATION	1	1	50	7	0	20000
GOBP_POSITIVE_REGULATION_OF_TUMOR_NECROSIS_FACTOR_MEDIATED_SIGNALING_PATHWAY	GOBP_POSITIVE_REGULATION_OF_TUMOR_NECROSIS_FACTOR_MEDIATED_SIGNALING_PATHWAY	1	1	50	13	0	20000
GOBP_POSITIVE_REGULATION_OF_TYPE_2_IMMUNE_RESPONSE	GOBP_POSITIVE_REGULATION_OF_TYPE_2_IMMUNE_RESPONSE	1	1	50	17	0	20000
GOBP_POSITIVE_REGULATION_OF_TYPE_I_INTERFERON_MEDIATED_SIGNALING_PATHWAY	GOBP_POSITIVE_REGULATION_OF_TYPE_I_INTERFERON_MEDIATED_SIGNALING_PATHWAY	1	1	50	19	0	20000
GOBP_POSITIVE_REGULATION_OF_TYPE_I_INTERFERON_PRODUCTION	GOBP_POSITIVE_REGULATION_OF_TYPE_I_INTERFERON_PRODUCTION	1	1	50	58	0	20000
GOBP_POSITIVE_REGULATION_OF_TYROSINE_PHOSPHORYLATION_OF_STAT_PROTEIN	GOBP_POSITIVE_REGULATION_OF_TYROSINE_PHOSPHORYLATION_OF_STAT_PROTEIN	1	1	50	68	0	20000
GOBP_POSITIVE_REGULATION_OF_T_CELL_APOPTOTIC_PROCESS	GOBP_POSITIVE_REGULATION_OF_T_CELL_APOPTOTIC_PROCESS	1	1	50	13	0	20000
GOBP_POSITIVE_REGULATION_OF_T_CELL_DIFFERENTIATION_IN_THYMUS	GOBP_POSITIVE_REGULATION_OF_T_CELL_DIFFERENTIATION_IN_THYMUS	1	1	50	10	0	20000
GOBP_POSITIVE_REGULATION_OF_T_CELL_MEDIATED_IMMUNE_RESPONSE_TO_TUMOR_CELL	GOBP_POSITIVE_REGULATION_OF_T_CELL_MEDIATED_IMMUNE_RESPONSE_TO_TUMOR_CELL	1	1	50	6	0	20000
GOBP_POSITIVE_REGULATION_OF_T_CELL_PROLIFERATION	GOBP_POSITIVE_REGULATION_OF_T_CELL_PROLIFERATION	1	1	50	103	0	20000
GOBP_POSITIVE_REGULATION_OF_T_CELL_RECEPTOR_SIGNALING_PATHWAY	GOBP_POSITIVE_REGULATION_OF_T_CELL_RECEPTOR_SIGNALING_PATHWAY	1	1	50	16	0	20000
GOBP_POSITIVE_REGULATION_OF_T_CELL_TOLERANCE_INDUCTION	GOBP_POSITIVE_REGULATION_OF_T_CELL_TOLERANCE_INDUCTION	1	1	50	9	0	20000
GOBP_POSITIVE_REGULATION_OF_T_HELPER_17_CELL_DIFFERENTIATION	GOBP_POSITIVE_REGULATION_OF_T_HELPER_17_CELL_DIFFERENTIATION	1	1	50	8	0	20000
GOBP_POSITIVE_REGULATION_OF_T_HELPER_17_TYPE_IMMUNE_RESPONSE	GOBP_POSITIVE_REGULATION_OF_T_HELPER_17_TYPE_IMMUNE_RESPONSE	1	1	50	14	0	20000
GOBP_POSITIVE_REGULATION_OF_T_HELPER_1_CELL_DIFFERENTIATION	GOBP_POSITIVE_REGULATION_OF_T_HELPER_1_CELL_DIFFERENTIATION	1	1	50	6	0	20000
GOBP_POSITIVE_REGULATION_OF_T_HELPER_1_TYPE_IMMUNE_RESPONSE	GOBP_POSITIVE_REGULATION_OF_T_HELPER_1_TYPE_IMMUNE_RESPONSE	1	1	50	18	0	20000
GOBP_POSITIVE_REGULATION_OF_T_HELPER_2_CELL_CYTOKINE_PRODUCTION	GOBP_POSITIVE_REGULATION_OF_T_HELPER_2_CELL_CYTOKINE_PRODUCTION	1	1	50	9	0	20000
GOBP_POSITIVE_REGULATION_OF_T_HELPER_2_CELL_DIFFERENTIATION	GOBP_POSITIVE_REGULATION_OF_T_HELPER_2_CELL_DIFFERENTIATION	1	1	50	7	0	20000
GOBP_POSITIVE_REGULATION_OF_T_HELPER_CELL_DIFFERENTIATION	GOBP_POSITIVE_REGULATION_OF_T_HELPER_CELL_DIFFERENTIATION	1	1	50	22	0	20000
GOBP_POSITIVE_REGULATION_OF_UBIQUITIN_DEPENDENT_PROTEIN_CATABOLIC_PROCESS	GOBP_POSITIVE_REGULATION_OF_UBIQUITIN_DEPENDENT_PROTEIN_CATABOLIC_PROCESS	1	1	50	110	0	20000
GOBP_POSITIVE_REGULATION_OF_UBIQUITIN_PROTEIN_LIGASE_ACTIVITY	GOBP_POSITIVE_REGULATION_OF_UBIQUITIN_PROTEIN_LIGASE_ACTIVITY	1	1	50	11	0	20000
GOBP_POSITIVE_REGULATION_OF_UBIQUITIN_PROTEIN_TRANSFERASE_ACTIVITY	GOBP_POSITIVE_REGULATION_OF_UBIQUITIN_PROTEIN_TRANSFERASE_ACTIVITY	1	1	50	32	0	20000
GOBP_POSITIVE_REGULATION_OF_UNSATURATED_FATTY_ACID_BIOSYNTHETIC_PROCESS	GOBP_POSITIVE_REGULATION_OF_UNSATURATED_FATTY_ACID_BIOSYNTHETIC_PROCESS	1	1	50	9	0	20000
GOBP_POSITIVE_REGULATION_OF_URINE_VOLUME	GOBP_POSITIVE_REGULATION_OF_URINE_VOLUME	1	1	50	13	0	20000
GOBP_POSITIVE_REGULATION_OF_UTERINE_SMOOTH_MUSCLE_CONTRACTION	GOBP_POSITIVE_REGULATION_OF_UTERINE_SMOOTH_MUSCLE_CONTRACTION	1	1	50	8	0	20000
GOBP_POSITIVE_REGULATION_OF_VASCULAR_ASSOCIATED_SMOOTH_MUSCLE_CELL_APOPTOTIC_PROCESS	GOBP_POSITIVE_REGULATION_OF_VASCULAR_ASSOCIATED_SMOOTH_MUSCLE_CELL_APOPTOTIC_PROCESS	1	1	50	9	0	20000
GOBP_POSITIVE_REGULATION_OF_VASCULAR_ASSOCIATED_SMOOTH_MUSCLE_CELL_DIFFERENTIATION	GOBP_POSITIVE_REGULATION_OF_VASCULAR_ASSOCIATED_SMOOTH_MUSCLE_CELL_DIFFERENTIATION	1	1	50	14	0	20000
GOBP_POSITIVE_REGULATION_OF_VASCULAR_ASSOCIATED_SMOOTH_MUSCLE_CELL_MIGRATION	GOBP_POSITIVE_REGULATION_OF_VASCULAR_ASSOCIATED_SMOOTH_MUSCLE_CELL_MIGRATION	1	1	50	20	0	20000
GOBP_POSITIVE_REGULATION_OF_VASCULAR_ASSOCIATED_SMOOTH_MUSCLE_CELL_PROLIFERATION	GOBP_POSITIVE_REGULATION_OF_VASCULAR_ASSOCIATED_SMOOTH_MUSCLE_CELL_PROLIFERATION	1	1	50	46	0	20000
GOBP_POSITIVE_REGULATION_OF_VASCULAR_ENDOTHELIAL_CELL_PROLIFERATION	GOBP_POSITIVE_REGULATION_OF_VASCULAR_ENDOTHELIAL_CELL_PROLIFERATION	1	1	50	25	0	20000
GOBP_POSITIVE_REGULATION_OF_VASCULAR_ENDOTHELIAL_GROWTH_FACTOR_PRODUCTION	GOBP_POSITIVE_REGULATION_OF_VASCULAR_ENDOTHELIAL_GROWTH_FACTOR_PRODUCTION	1	1	50	29	0	20000
GOBP_POSITIVE_REGULATION_OF_VASCULAR_ENDOTHELIAL_GROWTH_FACTOR_RECEPTOR_SIGNALING_PATHWAY	GOBP_POSITIVE_REGULATION_OF_VASCULAR_ENDOTHELIAL_GROWTH_FACTOR_RECEPTOR_SIGNALING_PATHWAY	1	1	50	17	0	20000
GOBP_POSITIVE_REGULATION_OF_VASCULAR_ENDOTHELIAL_GROWTH_FACTOR_SIGNALING_PATHWAY	GOBP_POSITIVE_REGULATION_OF_VASCULAR_ENDOTHELIAL_GROWTH_FACTOR_SIGNALING_PATHWAY	1	1	50	7	0	20000
GOBP_POSITIVE_REGULATION_OF_VASCULAR_PERMEABILITY	GOBP_POSITIVE_REGULATION_OF_VASCULAR_PERMEABILITY	1	1	50	17	0	20000
GOBP_POSITIVE_REGULATION_OF_VASCULAR_WOUND_HEALING	GOBP_POSITIVE_REGULATION_OF_VASCULAR_WOUND_HEALING	1	1	50	5	0	20000
GOBP_POSITIVE_REGULATION_OF_VASCULOGENESIS	GOBP_POSITIVE_REGULATION_OF_VASCULOGENESIS	1	1	50	12	0	20000
GOBP_POSITIVE_REGULATION_OF_VASOCONSTRICTION	GOBP_POSITIVE_REGULATION_OF_VASOCONSTRICTION	1	1	50	33	0	20000
GOBP_POSITIVE_REGULATION_OF_VIRAL_GENOME_REPLICATION	GOBP_POSITIVE_REGULATION_OF_VIRAL_GENOME_REPLICATION	1	1	50	32	0	20000
GOBP_POSITIVE_REGULATION_OF_VIRAL_LIFE_CYCLE	GOBP_POSITIVE_REGULATION_OF_VIRAL_LIFE_CYCLE	1	1	50	21	0	20000
GOBP_POSITIVE_REGULATION_OF_VIRAL_PROCESS	GOBP_POSITIVE_REGULATION_OF_VIRAL_PROCESS	1	1	50	61	0	20000
GOBP_POSITIVE_REGULATION_OF_VITAMIN_D_RECEPTOR_SIGNALING_PATHWAY	GOBP_POSITIVE_REGULATION_OF_VITAMIN_D_RECEPTOR_SIGNALING_PATHWAY	1	1	50	5	0	20000
GOBP_POSITIVE_REGULATION_OF_VOLTAGE_GATED_CALCIUM_CHANNEL_ACTIVITY	GOBP_POSITIVE_REGULATION_OF_VOLTAGE_GATED_CALCIUM_CHANNEL_ACTIVITY	1	1	50	10	0	20000
GOBP_POSITIVE_REGULATION_OF_VOLTAGE_GATED_POTASSIUM_CHANNEL_ACTIVITY	GOBP_POSITIVE_REGULATION_OF_VOLTAGE_GATED_POTASSIUM_CHANNEL_ACTIVITY	1	1	50	17	0	20000
GOBP_POSITIVE_REGULATION_OF_WNT_SIGNALING_PATHWAY_PLANAR_CELL_POLARITY_PATHWAY	GOBP_POSITIVE_REGULATION_OF_WNT_SIGNALING_PATHWAY_PLANAR_CELL_POLARITY_PATHWAY	1	1	50	9	0	20000
GOBP_POSITIVE_REGULATION_OF_WOUND_HEALING_SPREADING_OF_EPIDERMAL_CELLS	GOBP_POSITIVE_REGULATION_OF_WOUND_HEALING_SPREADING_OF_EPIDERMAL_CELLS	1	1	50	5	0	20000
GOBP_POSITIVE_THYMIC_T_CELL_SELECTION	GOBP_POSITIVE_THYMIC_T_CELL_SELECTION	1	1	50	14	0	20000
GOBP_POSITIVE_T_CELL_SELECTION	GOBP_POSITIVE_T_CELL_SELECTION	1	1	50	36	0	20000
GOBP_POSTREPLICATION_REPAIR	GOBP_POSTREPLICATION_REPAIR	1	1	50	35	0	20000
GOBP_POSTSYNAPSE_ASSEMBLY	GOBP_POSTSYNAPSE_ASSEMBLY	1	1	50	29	0	20000
GOBP_POSTSYNAPSE_TO_NUCLEUS_SIGNALING_PATHWAY	GOBP_POSTSYNAPSE_TO_NUCLEUS_SIGNALING_PATHWAY	1	1	50	9	0	20000
GOBP_POSTSYNAPTIC_DENSITY_PROTEIN_95_CLUSTERING	GOBP_POSTSYNAPTIC_DENSITY_PROTEIN_95_CLUSTERING	1	1	50	8	0	20000
GOBP_POSTSYNAPTIC_MEMBRANE_ASSEMBLY	GOBP_POSTSYNAPTIC_MEMBRANE_ASSEMBLY	1	1	50	11	0	20000
GOBP_POSTSYNAPTIC_MEMBRANE_ORGANIZATION	GOBP_POSTSYNAPTIC_MEMBRANE_ORGANIZATION	1	1	50	36	0	20000
GOBP_POSTSYNAPTIC_MODULATION_OF_CHEMICAL_SYNAPTIC_TRANSMISSION	GOBP_POSTSYNAPTIC_MODULATION_OF_CHEMICAL_SYNAPTIC_TRANSMISSION	1	1	50	14	0	20000
GOBP_POSTSYNAPTIC_NEUROTRANSMITTER_RECEPTOR_INTERNALIZATION	GOBP_POSTSYNAPTIC_NEUROTRANSMITTER_RECEPTOR_INTERNALIZATION	1	1	50	12	0	20000
GOBP_POSTSYNAPTIC_SIGNAL_TRANSDUCTION	GOBP_POSTSYNAPTIC_SIGNAL_TRANSDUCTION	1	1	50	38	0	20000
GOBP_POSTSYNAPTIC_SPECIALIZATION_ASSEMBLY	GOBP_POSTSYNAPTIC_SPECIALIZATION_ASSEMBLY	1	1	50	20	0	20000
GOBP_POSTSYNAPTIC_SPECIALIZATION_ORGANIZATION	GOBP_POSTSYNAPTIC_SPECIALIZATION_ORGANIZATION	1	1	50	33	0	20000
GOBP_POSTTRANSLATIONAL_PROTEIN_TARGETING_TO_ENDOPLASMIC_RETICULUM_MEMBRANE	GOBP_POSTTRANSLATIONAL_PROTEIN_TARGETING_TO_ENDOPLASMIC_RETICULUM_MEMBRANE	1	1	50	15	0	20000
GOBP_POSTTRANSLATIONAL_PROTEIN_TARGETING_TO_MEMBRANE_TRANSLOCATION	GOBP_POSTTRANSLATIONAL_PROTEIN_TARGETING_TO_MEMBRANE_TRANSLOCATION	1	1	50	7	0	20000
GOBP_POST_ANAL_TAIL_MORPHOGENESIS	GOBP_POST_ANAL_TAIL_MORPHOGENESIS	1	1	50	17	0	20000
GOBP_POST_CHAPERONIN_TUBULIN_FOLDING_PATHWAY	GOBP_POST_CHAPERONIN_TUBULIN_FOLDING_PATHWAY	1	1	50	6	0	20000
GOBP_POST_EMBRYONIC_ANIMAL_MORPHOGENESIS	GOBP_POST_EMBRYONIC_ANIMAL_MORPHOGENESIS	1	1	50	14	0	20000
GOBP_POST_EMBRYONIC_ANIMAL_ORGAN_DEVELOPMENT	GOBP_POST_EMBRYONIC_ANIMAL_ORGAN_DEVELOPMENT	1	1	50	17	0	20000
GOBP_POST_EMBRYONIC_ANIMAL_ORGAN_MORPHOGENESIS	GOBP_POST_EMBRYONIC_ANIMAL_ORGAN_MORPHOGENESIS	1	1	50	10	0	20000
GOBP_POST_EMBRYONIC_CAMERA_TYPE_EYE_DEVELOPMENT	GOBP_POST_EMBRYONIC_CAMERA_TYPE_EYE_DEVELOPMENT	1	1	50	7	0	20000
GOBP_POST_EMBRYONIC_DEVELOPMENT	GOBP_POST_EMBRYONIC_DEVELOPMENT	1	1	50	87	0	20000
GOBP_POST_EMBRYONIC_EYE_MORPHOGENESIS	GOBP_POST_EMBRYONIC_EYE_MORPHOGENESIS	1	1	50	6	0	20000
GOBP_POST_GOLGI_VESICLE_MEDIATED_TRANSPORT	GOBP_POST_GOLGI_VESICLE_MEDIATED_TRANSPORT	1	1	50	106	0	20000
GOBP_POST_TRANSLATIONAL_PROTEIN_MODIFICATION	GOBP_POST_TRANSLATIONAL_PROTEIN_MODIFICATION	1	1	50	40	0	20000
GOBP_POTASSIUM_ION_EXPORT_ACROSS_PLASMA_MEMBRANE	GOBP_POTASSIUM_ION_EXPORT_ACROSS_PLASMA_MEMBRANE	1	1	50	20	0	20000
GOBP_POTASSIUM_ION_HOMEOSTASIS	GOBP_POTASSIUM_ION_HOMEOSTASIS	1	1	50	32	0	20000
GOBP_POTASSIUM_ION_IMPORT_ACROSS_PLASMA_MEMBRANE	GOBP_POTASSIUM_ION_IMPORT_ACROSS_PLASMA_MEMBRANE	1	1	50	50	0	20000
GOBP_POTASSIUM_ION_TRANSPORT	GOBP_POTASSIUM_ION_TRANSPORT	1	1	50	243	0	20000
GOBP_PREASSEMBLY_OF_GPI_ANCHOR_IN_ER_MEMBRANE	GOBP_PREASSEMBLY_OF_GPI_ANCHOR_IN_ER_MEMBRANE	1	1	50	8	0	20000
GOBP_PRENYLATION	GOBP_PRENYLATION	1	1	50	12	0	20000
GOBP_PREPULSE_INHIBITION	GOBP_PREPULSE_INHIBITION	1	1	50	12	0	20000
GOBP_PRESYNAPSE_ORGANIZATION	GOBP_PRESYNAPSE_ORGANIZATION	1	1	50	52	0	20000
GOBP_PRESYNAPTIC_ACTIVE_ZONE_ORGANIZATION	GOBP_PRESYNAPTIC_ACTIVE_ZONE_ORGANIZATION	1	1	50	8	0	20000
GOBP_PRESYNAPTIC_DENSE_CORE_VESICLE_EXOCYTOSIS	GOBP_PRESYNAPTIC_DENSE_CORE_VESICLE_EXOCYTOSIS	1	1	50	5	0	20000
GOBP_PRESYNAPTIC_MEMBRANE_ORGANIZATION	GOBP_PRESYNAPTIC_MEMBRANE_ORGANIZATION	1	1	50	11	0	20000
GOBP_PRESYNAPTIC_MODULATION_OF_CHEMICAL_SYNAPTIC_TRANSMISSION	GOBP_PRESYNAPTIC_MODULATION_OF_CHEMICAL_SYNAPTIC_TRANSMISSION	1	1	50	11	0	20000
GOBP_PREVENTION_OF_POLYSPERMY	GOBP_PREVENTION_OF_POLYSPERMY	1	1	50	7	0	20000
GOBP_PRE_MIRNA_PROCESSING	GOBP_PRE_MIRNA_PROCESSING	1	1	50	14	0	20000
GOBP_PRIMARY_ALCOHOL_BIOSYNTHETIC_PROCESS	GOBP_PRIMARY_ALCOHOL_BIOSYNTHETIC_PROCESS	1	1	50	14	0	20000
GOBP_PRIMARY_ALCOHOL_CATABOLIC_PROCESS	GOBP_PRIMARY_ALCOHOL_CATABOLIC_PROCESS	1	1	50	15	0	20000
GOBP_PRIMARY_ALCOHOL_METABOLIC_PROCESS	GOBP_PRIMARY_ALCOHOL_METABOLIC_PROCESS	1	1	50	105	0	20000
GOBP_PRIMARY_AMINO_COMPOUND_BIOSYNTHETIC_PROCESS	GOBP_PRIMARY_AMINO_COMPOUND_BIOSYNTHETIC_PROCESS	1	1	50	6	0	20000
GOBP_PRIMARY_AMINO_COMPOUND_METABOLIC_PROCESS	GOBP_PRIMARY_AMINO_COMPOUND_METABOLIC_PROCESS	1	1	50	14	0	20000
GOBP_PRIMARY_MIRNA_PROCESSING	GOBP_PRIMARY_MIRNA_PROCESSING	1	1	50	13	0	20000
GOBP_PRIMITIVE_HEMOPOIESIS	GOBP_PRIMITIVE_HEMOPOIESIS	1	1	50	8	0	20000
GOBP_PRIMITIVE_STREAK_FORMATION	GOBP_PRIMITIVE_STREAK_FORMATION	1	1	50	9	0	20000
GOBP_PRODUCTION_OF_MOLECULAR_MEDIATOR_INVOLVED_IN_INFLAMMATORY_RESPONSE	GOBP_PRODUCTION_OF_MOLECULAR_MEDIATOR_INVOLVED_IN_INFLAMMATORY_RESPONSE	1	1	50	100	0	20000
GOBP_PRODUCTION_OF_SIRNA_INVOLVED_IN_RNA_INTERFERENCE	GOBP_PRODUCTION_OF_SIRNA_INVOLVED_IN_RNA_INTERFERENCE	1	1	50	9	0	20000
GOBP_PROGESTERONE_BIOSYNTHETIC_PROCESS	GOBP_PROGESTERONE_BIOSYNTHETIC_PROCESS	1	1	50	6	0	20000
GOBP_PROGESTERONE_METABOLIC_PROCESS	GOBP_PROGESTERONE_METABOLIC_PROCESS	1	1	50	16	0	20000
GOBP_PROGESTERONE_RECEPTOR_SIGNALING_PATHWAY	GOBP_PROGESTERONE_RECEPTOR_SIGNALING_PATHWAY	1	1	50	9	0	20000
GOBP_PROGRAMMED_CELL_DEATH_INVOLVED_IN_CELL_DEVELOPMENT	GOBP_PROGRAMMED_CELL_DEATH_INVOLVED_IN_CELL_DEVELOPMENT	1	1	50	13	0	20000
GOBP_PROGRAMMED_CELL_DEATH_IN_RESPONSE_TO_REACTIVE_OXYGEN_SPECIES	GOBP_PROGRAMMED_CELL_DEATH_IN_RESPONSE_TO_REACTIVE_OXYGEN_SPECIES	1	1	50	16	0	20000
GOBP_PROGRAMMED_NECROTIC_CELL_DEATH	GOBP_PROGRAMMED_NECROTIC_CELL_DEATH	1	1	50	49	0	20000
GOBP_PROLACTIN_SECRETION	GOBP_PROLACTIN_SECRETION	1	1	50	5	0	20000
GOBP_PROLINE_METABOLIC_PROCESS	GOBP_PROLINE_METABOLIC_PROCESS	1	1	50	10	0	20000
GOBP_PROLINE_TRANSMEMBRANE_TRANSPORT	GOBP_PROLINE_TRANSMEMBRANE_TRANSPORT	1	1	50	10	0	20000
GOBP_PROLINE_TRANSPORT	GOBP_PROLINE_TRANSPORT	1	1	50	10	0	20000
GOBP_PRONEPHROS_DEVELOPMENT	GOBP_PRONEPHROS_DEVELOPMENT	1	1	50	9	0	20000
GOBP_PROPRIOCEPTION	GOBP_PROPRIOCEPTION	1	1	50	5	0	20000
GOBP_PROSTAGLANDIN_TRANSPORT	GOBP_PROSTAGLANDIN_TRANSPORT	1	1	50	19	0	20000
GOBP_PROSTATE_GLANDULAR_ACINUS_DEVELOPMENT	GOBP_PROSTATE_GLANDULAR_ACINUS_DEVELOPMENT	1	1	50	9	0	20000
GOBP_PROSTATE_GLANDULAR_ACINUS_MORPHOGENESIS	GOBP_PROSTATE_GLANDULAR_ACINUS_MORPHOGENESIS	1	1	50	6	0	20000
GOBP_PROSTATE_GLAND_DEVELOPMENT	GOBP_PROSTATE_GLAND_DEVELOPMENT	1	1	50	49	0	20000
GOBP_PROSTATE_GLAND_GROWTH	GOBP_PROSTATE_GLAND_GROWTH	1	1	50	12	0	20000
GOBP_PROSTATE_GLAND_MORPHOGENESIS	GOBP_PROSTATE_GLAND_MORPHOGENESIS	1	1	50	28	0	20000
GOBP_PROSTATIC_BUD_FORMATION	GOBP_PROSTATIC_BUD_FORMATION	1	1	50	9	0	20000
GOBP_PROSTHETIC_GROUP_METABOLIC_PROCESS	GOBP_PROSTHETIC_GROUP_METABOLIC_PROCESS	1	1	50	6	0	20000
GOBP_PROTEASOMAL_PROTEIN_CATABOLIC_PROCESS	GOBP_PROTEASOMAL_PROTEIN_CATABOLIC_PROCESS	1	1	50	494	0	20000
GOBP_PROTEASOME_ASSEMBLY	GOBP_PROTEASOME_ASSEMBLY	1	1	50	12	0	20000
GOBP_PROTEASOME_MEDIATED_UBIQUITIN_DEPENDENT_PROTEIN_CATABOLIC_PROCESS	GOBP_PROTEASOME_MEDIATED_UBIQUITIN_DEPENDENT_PROTEIN_CATABOLIC_PROCESS	1	1	50	413	0	20000
GOBP_PROTECTION_FROM_NATURAL_KILLER_CELL_MEDIATED_CYTOTOXICITY	GOBP_PROTECTION_FROM_NATURAL_KILLER_CELL_MEDIATED_CYTOTOXICITY	1	1	50	6	0	20000
GOBP_PROTECTION_FROM_NON_HOMOLOGOUS_END_JOINING_AT_TELOMERE	GOBP_PROTECTION_FROM_NON_HOMOLOGOUS_END_JOINING_AT_TELOMERE	1	1	50	10	0	20000
GOBP_PROTEIN_ACTIVATION_CASCADE	GOBP_PROTEIN_ACTIVATION_CASCADE	1	1	50	17	0	20000
GOBP_PROTEIN_ADP_RIBOSYLATION	GOBP_PROTEIN_ADP_RIBOSYLATION	1	1	50	37	0	20000
GOBP_PROTEIN_AUTOPHOSPHORYLATION	GOBP_PROTEIN_AUTOPHOSPHORYLATION	1	1	50	224	0	20000
GOBP_PROTEIN_AUTOPROCESSING	GOBP_PROTEIN_AUTOPROCESSING	1	1	50	27	0	20000
GOBP_PROTEIN_AUTOUBIQUITINATION	GOBP_PROTEIN_AUTOUBIQUITINATION	1	1	50	75	0	20000
GOBP_PROTEIN_AUTO_ADP_RIBOSYLATION	GOBP_PROTEIN_AUTO_ADP_RIBOSYLATION	1	1	50	12	0	20000
GOBP_PROTEIN_CATABOLIC_PROCESS_IN_THE_VACUOLE	GOBP_PROTEIN_CATABOLIC_PROCESS_IN_THE_VACUOLE	1	1	50	23	0	20000
GOBP_PROTEIN_CHROMOPHORE_LINKAGE	GOBP_PROTEIN_CHROMOPHORE_LINKAGE	1	1	50	15	0	20000
GOBP_PROTEIN_CONTAINING_COMPLEX_DISASSEMBLY	GOBP_PROTEIN_CONTAINING_COMPLEX_DISASSEMBLY	1	1	50	245	0	20000
GOBP_PROTEIN_CONTAINING_COMPLEX_LOCALIZATION	GOBP_PROTEIN_CONTAINING_COMPLEX_LOCALIZATION	1	1	50	155	0	20000
GOBP_PROTEIN_CONTAINING_COMPLEX_REMODELING	GOBP_PROTEIN_CONTAINING_COMPLEX_REMODELING	1	1	50	33	0	20000
GOBP_PROTEIN_C_LINKED_GLYCOSYLATION	GOBP_PROTEIN_C_LINKED_GLYCOSYLATION	1	1	50	5	0	20000
GOBP_PROTEIN_DEGLUTAMYLATION	GOBP_PROTEIN_DEGLUTAMYLATION	1	1	50	8	0	20000
GOBP_PROTEIN_DEGLYCOSYLATION	GOBP_PROTEIN_DEGLYCOSYLATION	1	1	50	25	0	20000
GOBP_PROTEIN_DEMANNOSYLATION	GOBP_PROTEIN_DEMANNOSYLATION	1	1	50	17	0	20000
GOBP_PROTEIN_DEMETHYLATION	GOBP_PROTEIN_DEMETHYLATION	1	1	50	34	0	20000
GOBP_PROTEIN_DENEDDYLATION	GOBP_PROTEIN_DENEDDYLATION	1	1	50	10	0	20000
GOBP_PROTEIN_DEPALMITOYLATION	GOBP_PROTEIN_DEPALMITOYLATION	1	1	50	10	0	20000
GOBP_PROTEIN_DEPHOSPHORYLATION	GOBP_PROTEIN_DEPHOSPHORYLATION	1	1	50	292	0	20000
GOBP_PROTEIN_DEPOLYMERIZATION	GOBP_PROTEIN_DEPOLYMERIZATION	1	1	50	119	0	20000
GOBP_PROTEIN_DESTABILIZATION	GOBP_PROTEIN_DESTABILIZATION	1	1	50	47	0	20000
GOBP_PROTEIN_DESUMOYLATION	GOBP_PROTEIN_DESUMOYLATION	1	1	50	9	0	20000
GOBP_PROTEIN_DEUBIQUITINATION_INVOLVED_IN_UBIQUITIN_DEPENDENT_PROTEIN_CATABOLIC_PROCESS	GOBP_PROTEIN_DEUBIQUITINATION_INVOLVED_IN_UBIQUITIN_DEPENDENT_PROTEIN_CATABOLIC_PROCESS	1	1	50	7	0	20000
GOBP_PROTEIN_DE_ADP_RIBOSYLATION	GOBP_PROTEIN_DE_ADP_RIBOSYLATION	1	1	50	6	0	20000
GOBP_PROTEIN_DNA_COMPLEX_ASSEMBLY	GOBP_PROTEIN_DNA_COMPLEX_ASSEMBLY	1	1	50	202	0	20000
GOBP_PROTEIN_DNA_COMPLEX_DISASSEMBLY	GOBP_PROTEIN_DNA_COMPLEX_DISASSEMBLY	1	1	50	21	0	20000
GOBP_PROTEIN_DNA_COMPLEX_SUBUNIT_ORGANIZATION	GOBP_PROTEIN_DNA_COMPLEX_SUBUNIT_ORGANIZATION	1	1	50	254	0	20000
GOBP_PROTEIN_DNA_COVALENT_CROSS_LINKING_REPAIR	GOBP_PROTEIN_DNA_COVALENT_CROSS_LINKING_REPAIR	1	1	50	7	0	20000
GOBP_PROTEIN_EXIT_FROM_ENDOPLASMIC_RETICULUM	GOBP_PROTEIN_EXIT_FROM_ENDOPLASMIC_RETICULUM	1	1	50	50	0	20000
GOBP_PROTEIN_FOLDING_IN_ENDOPLASMIC_RETICULUM	GOBP_PROTEIN_FOLDING_IN_ENDOPLASMIC_RETICULUM	1	1	50	12	0	20000
GOBP_PROTEIN_GERANYLGERANYLATION	GOBP_PROTEIN_GERANYLGERANYLATION	1	1	50	7	0	20000
GOBP_PROTEIN_HEXAMERIZATION	GOBP_PROTEIN_HEXAMERIZATION	1	1	50	9	0	20000
GOBP_PROTEIN_HYDROXYLATION	GOBP_PROTEIN_HYDROXYLATION	1	1	50	27	0	20000
GOBP_PROTEIN_IMPORT_INTO_MITOCHONDRIAL_MATRIX	GOBP_PROTEIN_IMPORT_INTO_MITOCHONDRIAL_MATRIX	1	1	50	20	0	20000
GOBP_PROTEIN_IMPORT_INTO_PEROXISOME_MATRIX	GOBP_PROTEIN_IMPORT_INTO_PEROXISOME_MATRIX	1	1	50	13	0	20000
GOBP_PROTEIN_IMPORT_INTO_PEROXISOME_MEMBRANE	GOBP_PROTEIN_IMPORT_INTO_PEROXISOME_MEMBRANE	1	1	50	6	0	20000
GOBP_PROTEIN_INSERTION_INTO_ER_MEMBRANE	GOBP_PROTEIN_INSERTION_INTO_ER_MEMBRANE	1	1	50	23	0	20000
GOBP_PROTEIN_INSERTION_INTO_ER_MEMBRANE_BY_STOP_TRANSFER_MEMBRANE_ANCHOR_SEQUENCE	GOBP_PROTEIN_INSERTION_INTO_ER_MEMBRANE_BY_STOP_TRANSFER_MEMBRANE_ANCHOR_SEQUENCE	1	1	50	10	0	20000
GOBP_PROTEIN_INSERTION_INTO_MEMBRANE	GOBP_PROTEIN_INSERTION_INTO_MEMBRANE	1	1	50	60	0	20000
GOBP_PROTEIN_INSERTION_INTO_MITOCHONDRIAL_INNER_MEMBRANE	GOBP_PROTEIN_INSERTION_INTO_MITOCHONDRIAL_INNER_MEMBRANE	1	1	50	13	0	20000
GOBP_PROTEIN_INSERTION_INTO_MITOCHONDRIAL_MEMBRANE_INVOLVED_IN_APOPTOTIC_SIGNALING_PATHWAY	GOBP_PROTEIN_INSERTION_INTO_MITOCHONDRIAL_MEMBRANE_INVOLVED_IN_APOPTOTIC_SIGNALING_PATHWAY	1	1	50	6	0	20000
GOBP_PROTEIN_K11_LINKED_DEUBIQUITINATION	GOBP_PROTEIN_K11_LINKED_DEUBIQUITINATION	1	1	50	10	0	20000
GOBP_PROTEIN_K11_LINKED_UBIQUITINATION	GOBP_PROTEIN_K11_LINKED_UBIQUITINATION	1	1	50	30	0	20000
GOBP_PROTEIN_K27_LINKED_UBIQUITINATION	GOBP_PROTEIN_K27_LINKED_UBIQUITINATION	1	1	50	8	0	20000
GOBP_PROTEIN_K29_LINKED_DEUBIQUITINATION	GOBP_PROTEIN_K29_LINKED_DEUBIQUITINATION	1	1	50	5	0	20000
GOBP_PROTEIN_K29_LINKED_UBIQUITINATION	GOBP_PROTEIN_K29_LINKED_UBIQUITINATION	1	1	50	7	0	20000
GOBP_PROTEIN_K48_LINKED_DEUBIQUITINATION	GOBP_PROTEIN_K48_LINKED_DEUBIQUITINATION	1	1	50	36	0	20000
GOBP_PROTEIN_K48_LINKED_UBIQUITINATION	GOBP_PROTEIN_K48_LINKED_UBIQUITINATION	1	1	50	67	0	20000
GOBP_PROTEIN_K63_LINKED_DEUBIQUITINATION	GOBP_PROTEIN_K63_LINKED_DEUBIQUITINATION	1	1	50	35	0	20000
GOBP_PROTEIN_K63_LINKED_UBIQUITINATION	GOBP_PROTEIN_K63_LINKED_UBIQUITINATION	1	1	50	58	0	20000
GOBP_PROTEIN_K6_LINKED_UBIQUITINATION	GOBP_PROTEIN_K6_LINKED_UBIQUITINATION	1	1	50	9	0	20000
GOBP_PROTEIN_KINASE_A_SIGNALING	GOBP_PROTEIN_KINASE_A_SIGNALING	1	1	50	35	0	20000
GOBP_PROTEIN_KINASE_B_SIGNALING	GOBP_PROTEIN_KINASE_B_SIGNALING	1	1	50	216	0	20000
GOBP_PROTEIN_KINASE_C_ACTIVATING_G_PROTEIN_COUPLED_RECEPTOR_SIGNALING_PATHWAY	GOBP_PROTEIN_KINASE_C_ACTIVATING_G_PROTEIN_COUPLED_RECEPTOR_SIGNALING_PATHWAY	1	1	50	27	0	20000
GOBP_PROTEIN_KINASE_C_SIGNALING	GOBP_PROTEIN_KINASE_C_SIGNALING	1	1	50	32	0	20000
GOBP_PROTEIN_LINEAR_POLYUBIQUITINATION	GOBP_PROTEIN_LINEAR_POLYUBIQUITINATION	1	1	50	5	0	20000
GOBP_PROTEIN_LIPID_COMPLEX_ASSEMBLY	GOBP_PROTEIN_LIPID_COMPLEX_ASSEMBLY	1	1	50	29	0	20000
GOBP_PROTEIN_LIPID_COMPLEX_SUBUNIT_ORGANIZATION	GOBP_PROTEIN_LIPID_COMPLEX_SUBUNIT_ORGANIZATION	1	1	50	49	0	20000
GOBP_PROTEIN_LIPOYLATION	GOBP_PROTEIN_LIPOYLATION	1	1	50	6	0	20000
GOBP_PROTEIN_LOCALIZATION_TO_AXON	GOBP_PROTEIN_LOCALIZATION_TO_AXON	1	1	50	9	0	20000
GOBP_PROTEIN_LOCALIZATION_TO_BASOLATERAL_PLASMA_MEMBRANE	GOBP_PROTEIN_LOCALIZATION_TO_BASOLATERAL_PLASMA_MEMBRANE	1	1	50	8	0	20000
GOBP_PROTEIN_LOCALIZATION_TO_CELL_CORTEX	GOBP_PROTEIN_LOCALIZATION_TO_CELL_CORTEX	1	1	50	11	0	20000
GOBP_PROTEIN_LOCALIZATION_TO_CELL_SURFACE	GOBP_PROTEIN_LOCALIZATION_TO_CELL_SURFACE	1	1	50	69	0	20000
GOBP_PROTEIN_LOCALIZATION_TO_CHROMATIN	GOBP_PROTEIN_LOCALIZATION_TO_CHROMATIN	1	1	50	32	0	20000
GOBP_PROTEIN_LOCALIZATION_TO_CHROMOSOME	GOBP_PROTEIN_LOCALIZATION_TO_CHROMOSOME	1	1	50	93	0	20000
GOBP_PROTEIN_LOCALIZATION_TO_CHROMOSOME_CENTROMERIC_REGION	GOBP_PROTEIN_LOCALIZATION_TO_CHROMOSOME_CENTROMERIC_REGION	1	1	50	25	0	20000
GOBP_PROTEIN_LOCALIZATION_TO_CHROMOSOME_TELOMERIC_REGION	GOBP_PROTEIN_LOCALIZATION_TO_CHROMOSOME_TELOMERIC_REGION	1	1	50	30	0	20000
GOBP_PROTEIN_LOCALIZATION_TO_CILIARY_MEMBRANE	GOBP_PROTEIN_LOCALIZATION_TO_CILIARY_MEMBRANE	1	1	50	18	0	20000
GOBP_PROTEIN_LOCALIZATION_TO_CILIARY_TRANSITION_ZONE	GOBP_PROTEIN_LOCALIZATION_TO_CILIARY_TRANSITION_ZONE	1	1	50	8	0	20000
GOBP_PROTEIN_LOCALIZATION_TO_CILIUM	GOBP_PROTEIN_LOCALIZATION_TO_CILIUM	1	1	50	75	0	20000
GOBP_PROTEIN_LOCALIZATION_TO_CONDENSED_CHROMOSOME	GOBP_PROTEIN_LOCALIZATION_TO_CONDENSED_CHROMOSOME	1	1	50	19	0	20000
GOBP_PROTEIN_LOCALIZATION_TO_CYTOPLASMIC_STRESS_GRANULE	GOBP_PROTEIN_LOCALIZATION_TO_CYTOPLASMIC_STRESS_GRANULE	1	1	50	7	0	20000
GOBP_PROTEIN_LOCALIZATION_TO_CYTOSKELETON	GOBP_PROTEIN_LOCALIZATION_TO_CYTOSKELETON	1	1	50	58	0	20000
GOBP_PROTEIN_LOCALIZATION_TO_EARLY_ENDOSOME	GOBP_PROTEIN_LOCALIZATION_TO_EARLY_ENDOSOME	1	1	50	10	0	20000
GOBP_PROTEIN_LOCALIZATION_TO_ENDOPLASMIC_RETICULUM	GOBP_PROTEIN_LOCALIZATION_TO_ENDOPLASMIC_RETICULUM	1	1	50	75	0	20000
GOBP_PROTEIN_LOCALIZATION_TO_ENDOPLASMIC_RETICULUM_EXIT_SITE	GOBP_PROTEIN_LOCALIZATION_TO_ENDOPLASMIC_RETICULUM_EXIT_SITE	1	1	50	8	0	20000
GOBP_PROTEIN_LOCALIZATION_TO_ENDOSOME	GOBP_PROTEIN_LOCALIZATION_TO_ENDOSOME	1	1	50	24	0	20000
GOBP_PROTEIN_LOCALIZATION_TO_EXTRACELLULAR_REGION	GOBP_PROTEIN_LOCALIZATION_TO_EXTRACELLULAR_REGION	1	1	50	359	0	20000
GOBP_PROTEIN_LOCALIZATION_TO_GOLGI_APPARATUS	GOBP_PROTEIN_LOCALIZATION_TO_GOLGI_APPARATUS	1	1	50	29	0	20000
GOBP_PROTEIN_LOCALIZATION_TO_LYSOSOME	GOBP_PROTEIN_LOCALIZATION_TO_LYSOSOME	1	1	50	46	0	20000
GOBP_PROTEIN_LOCALIZATION_TO_MEMBRANE_RAFT	GOBP_PROTEIN_LOCALIZATION_TO_MEMBRANE_RAFT	1	1	50	8	0	20000
GOBP_PROTEIN_LOCALIZATION_TO_MICROTUBULE	GOBP_PROTEIN_LOCALIZATION_TO_MICROTUBULE	1	1	50	18	0	20000
GOBP_PROTEIN_LOCALIZATION_TO_MICROTUBULE_END	GOBP_PROTEIN_LOCALIZATION_TO_MICROTUBULE_END	1	1	50	5	0	20000
GOBP_PROTEIN_LOCALIZATION_TO_MICROTUBULE_ORGANIZING_CENTER	GOBP_PROTEIN_LOCALIZATION_TO_MICROTUBULE_ORGANIZING_CENTER	1	1	50	35	0	20000
GOBP_PROTEIN_LOCALIZATION_TO_MITOCHONDRION	GOBP_PROTEIN_LOCALIZATION_TO_MITOCHONDRION	1	1	50	125	0	20000
GOBP_PROTEIN_LOCALIZATION_TO_NON_MOTILE_CILIUM	GOBP_PROTEIN_LOCALIZATION_TO_NON_MOTILE_CILIUM	1	1	50	13	0	20000
GOBP_PROTEIN_LOCALIZATION_TO_NUCLEAR_BODY	GOBP_PROTEIN_LOCALIZATION_TO_NUCLEAR_BODY	1	1	50	12	0	20000
GOBP_PROTEIN_LOCALIZATION_TO_NUCLEAR_ENVELOPE	GOBP_PROTEIN_LOCALIZATION_TO_NUCLEAR_ENVELOPE	1	1	50	9	0	20000
GOBP_PROTEIN_LOCALIZATION_TO_NUCLEOLUS	GOBP_PROTEIN_LOCALIZATION_TO_NUCLEOLUS	1	1	50	15	0	20000
GOBP_PROTEIN_LOCALIZATION_TO_NUCLEOPLASM	GOBP_PROTEIN_LOCALIZATION_TO_NUCLEOPLASM	1	1	50	14	0	20000
GOBP_PROTEIN_LOCALIZATION_TO_PERINUCLEAR_REGION_OF_CYTOPLASM	GOBP_PROTEIN_LOCALIZATION_TO_PERINUCLEAR_REGION_OF_CYTOPLASM	1	1	50	9	0	20000
GOBP_PROTEIN_LOCALIZATION_TO_PHAGOPHORE_ASSEMBLY_SITE	GOBP_PROTEIN_LOCALIZATION_TO_PHAGOPHORE_ASSEMBLY_SITE	1	1	50	17	0	20000
GOBP_PROTEIN_LOCALIZATION_TO_PHOTORECEPTOR_OUTER_SEGMENT	GOBP_PROTEIN_LOCALIZATION_TO_PHOTORECEPTOR_OUTER_SEGMENT	1	1	50	7	0	20000
GOBP_PROTEIN_LOCALIZATION_TO_POSTSYNAPSE	GOBP_PROTEIN_LOCALIZATION_TO_POSTSYNAPSE	1	1	50	36	0	20000
GOBP_PROTEIN_LOCALIZATION_TO_SITE_OF_DOUBLE_STRAND_BREAK	GOBP_PROTEIN_LOCALIZATION_TO_SITE_OF_DOUBLE_STRAND_BREAK	1	1	50	5	0	20000
GOBP_PROTEIN_LOCALIZATION_TO_VACUOLE	GOBP_PROTEIN_LOCALIZATION_TO_VACUOLE	1	1	50	68	0	20000
GOBP_PROTEIN_MANNOSYLATION	GOBP_PROTEIN_MANNOSYLATION	1	1	50	22	0	20000
GOBP_PROTEIN_MATURATION_BY_4FE_4S_CLUSTER_TRANSFER	GOBP_PROTEIN_MATURATION_BY_4FE_4S_CLUSTER_TRANSFER	1	1	50	6	0	20000
GOBP_PROTEIN_MATURATION_BY_IRON_SULFUR_CLUSTER_TRANSFER	GOBP_PROTEIN_MATURATION_BY_IRON_SULFUR_CLUSTER_TRANSFER	1	1	50	16	0	20000
GOBP_PROTEIN_MATURATION_BY_PROTEIN_FOLDING	GOBP_PROTEIN_MATURATION_BY_PROTEIN_FOLDING	1	1	50	8	0	20000
GOBP_PROTEIN_METHYLATION	GOBP_PROTEIN_METHYLATION	1	1	50	200	0	20000
GOBP_PROTEIN_MODIFICATION_BY_SMALL_PROTEIN_REMOVAL	GOBP_PROTEIN_MODIFICATION_BY_SMALL_PROTEIN_REMOVAL	1	1	50	175	0	20000
GOBP_PROTEIN_MONOUBIQUITINATION	GOBP_PROTEIN_MONOUBIQUITINATION	1	1	50	78	0	20000
GOBP_PROTEIN_MONO_ADP_RIBOSYLATION	GOBP_PROTEIN_MONO_ADP_RIBOSYLATION	1	1	50	12	0	20000
GOBP_PROTEIN_NEDDYLATION	GOBP_PROTEIN_NEDDYLATION	1	1	50	18	0	20000
GOBP_PROTEIN_N_LINKED_GLYCOSYLATION	GOBP_PROTEIN_N_LINKED_GLYCOSYLATION	1	1	50	70	0	20000
GOBP_PROTEIN_OXIDATION	GOBP_PROTEIN_OXIDATION	1	1	50	14	0	20000
GOBP_PROTEIN_O_LINKED_FUCOSYLATION	GOBP_PROTEIN_O_LINKED_FUCOSYLATION	1	1	50	5	0	20000
GOBP_PROTEIN_O_LINKED_GLYCOSYLATION	GOBP_PROTEIN_O_LINKED_GLYCOSYLATION	1	1	50	91	0	20000
GOBP_PROTEIN_O_LINKED_GLYCOSYLATION_VIA_SERINE	GOBP_PROTEIN_O_LINKED_GLYCOSYLATION_VIA_SERINE	1	1	50	10	0	20000
GOBP_PROTEIN_O_LINKED_GLYCOSYLATION_VIA_THREONINE	GOBP_PROTEIN_O_LINKED_GLYCOSYLATION_VIA_THREONINE	1	1	50	9	0	20000
GOBP_PROTEIN_O_LINKED_MANNOSYLATION	GOBP_PROTEIN_O_LINKED_MANNOSYLATION	1	1	50	17	0	20000
GOBP_PROTEIN_PALMITOYLATION	GOBP_PROTEIN_PALMITOYLATION	1	1	50	33	0	20000
GOBP_PROTEIN_PEPTIDYL_PROLYL_ISOMERIZATION	GOBP_PROTEIN_PEPTIDYL_PROLYL_ISOMERIZATION	1	1	50	42	0	20000
GOBP_PROTEIN_POLYGLUTAMYLATION	GOBP_PROTEIN_POLYGLUTAMYLATION	1	1	50	13	0	20000
GOBP_PROTEIN_POLYUBIQUITINATION	GOBP_PROTEIN_POLYUBIQUITINATION	1	1	50	244	0	20000
GOBP_PROTEIN_POLYUFMYLATION	GOBP_PROTEIN_POLYUFMYLATION	1	1	50	5	0	20000
GOBP_PROTEIN_POLY_ADP_RIBOSYLATION	GOBP_PROTEIN_POLY_ADP_RIBOSYLATION	1	1	50	10	0	20000
GOBP_PROTEIN_PROCESSING_INVOLVED_IN_PROTEIN_TARGETING_TO_MITOCHONDRION	GOBP_PROTEIN_PROCESSING_INVOLVED_IN_PROTEIN_TARGETING_TO_MITOCHONDRION	1	1	50	7	0	20000
GOBP_PROTEIN_QUALITY_CONTROL_FOR_MISFOLDED_OR_INCOMPLETELY_SYNTHESIZED_PROTEINS	GOBP_PROTEIN_QUALITY_CONTROL_FOR_MISFOLDED_OR_INCOMPLETELY_SYNTHESIZED_PROTEINS	1	1	50	27	0	20000
GOBP_PROTEIN_REPAIR	GOBP_PROTEIN_REPAIR	1	1	50	7	0	20000
GOBP_PROTEIN_RETENTION_IN_ER_LUMEN	GOBP_PROTEIN_RETENTION_IN_ER_LUMEN	1	1	50	9	0	20000
GOBP_PROTEIN_RETENTION_IN_GOLGI_APPARATUS	GOBP_PROTEIN_RETENTION_IN_GOLGI_APPARATUS	1	1	50	5	0	20000
GOBP_PROTEIN_SIALYLATION	GOBP_PROTEIN_SIALYLATION	1	1	50	6	0	20000
GOBP_PROTEIN_SIDE_CHAIN_DEGLUTAMYLATION	GOBP_PROTEIN_SIDE_CHAIN_DEGLUTAMYLATION	1	1	50	6	0	20000
GOBP_PROTEIN_SULFATION	GOBP_PROTEIN_SULFATION	1	1	50	8	0	20000
GOBP_PROTEIN_SUMOYLATION	GOBP_PROTEIN_SUMOYLATION	1	1	50	54	0	20000
GOBP_PROTEIN_TARGETING	GOBP_PROTEIN_TARGETING	1	1	50	315	0	20000
GOBP_PROTEIN_TARGETING_TO_LYSOSOME	GOBP_PROTEIN_TARGETING_TO_LYSOSOME	1	1	50	23	0	20000
GOBP_PROTEIN_TARGETING_TO_MEMBRANE	GOBP_PROTEIN_TARGETING_TO_MEMBRANE	1	1	50	130	0	20000
GOBP_PROTEIN_TARGETING_TO_MITOCHONDRION	GOBP_PROTEIN_TARGETING_TO_MITOCHONDRION	1	1	50	101	0	20000
GOBP_PROTEIN_TARGETING_TO_PEROXISOME	GOBP_PROTEIN_TARGETING_TO_PEROXISOME	1	1	50	18	0	20000
GOBP_PROTEIN_TARGETING_TO_VACUOLE	GOBP_PROTEIN_TARGETING_TO_VACUOLE	1	1	50	37	0	20000
GOBP_PROTEIN_TRANSMEMBRANE_IMPORT_INTO_INTRACELLULAR_ORGANELLE	GOBP_PROTEIN_TRANSMEMBRANE_IMPORT_INTO_INTRACELLULAR_ORGANELLE	1	1	50	36	0	20000
GOBP_PROTEIN_TRANSMEMBRANE_TRANSPORT	GOBP_PROTEIN_TRANSMEMBRANE_TRANSPORT	1	1	50	63	0	20000
GOBP_PROTEIN_TRANSPORT_TO_VACUOLE_INVOLVED_IN_UBIQUITIN_DEPENDENT_PROTEIN_CATABOLIC_PROCESS_VIA_THE_MULTIVESICULAR_BODY_SORTING_PATHWAY	GOBP_PROTEIN_TRANSPORT_TO_VACUOLE_INVOLVED_IN_UBIQUITIN_DEPENDENT_PROTEIN_CATABOLIC_PROCESS_VIA_THE_MULTIVESICULAR_BODY_SORTING_PATHWAY	1	1	50	6	0	20000
GOBP_PROTEIN_TRANSPORT_WITHIN_LIPID_BILAYER	GOBP_PROTEIN_TRANSPORT_WITHIN_LIPID_BILAYER	1	1	50	6	0	20000
GOBP_PROTEIN_TRIMERIZATION	GOBP_PROTEIN_TRIMERIZATION	1	1	50	17	0	20000
GOBP_PROTEIN_UFMYLATION	GOBP_PROTEIN_UFMYLATION	1	1	50	6	0	20000
GOBP_PROTEOGLYCAN_BIOSYNTHETIC_PROCESS	GOBP_PROTEOGLYCAN_BIOSYNTHETIC_PROCESS	1	1	50	56	0	20000
GOBP_PROTEOGLYCAN_METABOLIC_PROCESS	GOBP_PROTEOGLYCAN_METABOLIC_PROCESS	1	1	50	80	0	20000
GOBP_PROTON_TRANSMEMBRANE_TRANSPORT	GOBP_PROTON_TRANSMEMBRANE_TRANSPORT	1	1	50	153	0	20000
GOBP_PROTON_TRANSPORTING_TWO_SECTOR_ATPASE_COMPLEX_ASSEMBLY	GOBP_PROTON_TRANSPORTING_TWO_SECTOR_ATPASE_COMPLEX_ASSEMBLY	1	1	50	16	0	20000
GOBP_PROTON_TRANSPORTING_V_TYPE_ATPASE_COMPLEX_ASSEMBLY	GOBP_PROTON_TRANSPORTING_V_TYPE_ATPASE_COMPLEX_ASSEMBLY	1	1	50	8	0	20000
GOBP_PROTOPORPHYRINOGEN_IX_BIOSYNTHETIC_PROCESS	GOBP_PROTOPORPHYRINOGEN_IX_BIOSYNTHETIC_PROCESS	1	1	50	9	0	20000
GOBP_PROTOPORPHYRINOGEN_IX_METABOLIC_PROCESS	GOBP_PROTOPORPHYRINOGEN_IX_METABOLIC_PROCESS	1	1	50	11	0	20000
GOBP_PROXIMAL_DISTAL_PATTERN_FORMATION	GOBP_PROXIMAL_DISTAL_PATTERN_FORMATION	1	1	50	34	0	20000
GOBP_PROXIMAL_DISTAL_PATTERN_FORMATION_INVOLVED_IN_NEPHRON_DEVELOPMENT	GOBP_PROXIMAL_DISTAL_PATTERN_FORMATION_INVOLVED_IN_NEPHRON_DEVELOPMENT	1	1	50	5	0	20000
GOBP_PROXIMAL_TUBULE_DEVELOPMENT	GOBP_PROXIMAL_TUBULE_DEVELOPMENT	1	1	50	6	0	20000
GOBP_PRO_B_CELL_DIFFERENTIATION	GOBP_PRO_B_CELL_DIFFERENTIATION	1	1	50	12	0	20000
GOBP_PSEUDOPODIUM_ORGANIZATION	GOBP_PSEUDOPODIUM_ORGANIZATION	1	1	50	16	0	20000
GOBP_PSEUDOURIDINE_SYNTHESIS	GOBP_PSEUDOURIDINE_SYNTHESIS	1	1	50	18	0	20000
GOBP_PTERIDINE_CONTAINING_COMPOUND_BIOSYNTHETIC_PROCESS	GOBP_PTERIDINE_CONTAINING_COMPOUND_BIOSYNTHETIC_PROCESS	1	1	50	15	0	20000
GOBP_PTERIDINE_CONTAINING_COMPOUND_METABOLIC_PROCESS	GOBP_PTERIDINE_CONTAINING_COMPOUND_METABOLIC_PROCESS	1	1	50	36	0	20000
GOBP_PULMONARY_ARTERY_MORPHOGENESIS	GOBP_PULMONARY_ARTERY_MORPHOGENESIS	1	1	50	7	0	20000
GOBP_PULMONARY_VALVE_DEVELOPMENT	GOBP_PULMONARY_VALVE_DEVELOPMENT	1	1	50	21	0	20000
GOBP_PULMONARY_VALVE_MORPHOGENESIS	GOBP_PULMONARY_VALVE_MORPHOGENESIS	1	1	50	17	0	20000
GOBP_PURINERGIC_NUCLEOTIDE_RECEPTOR_SIGNALING_PATHWAY	GOBP_PURINERGIC_NUCLEOTIDE_RECEPTOR_SIGNALING_PATHWAY	1	1	50	34	0	20000
GOBP_PURINE_CONTAINING_COMPOUND_BIOSYNTHETIC_PROCESS	GOBP_PURINE_CONTAINING_COMPOUND_BIOSYNTHETIC_PROCESS	1	1	50	200	0	20000
GOBP_PURINE_CONTAINING_COMPOUND_CATABOLIC_PROCESS	GOBP_PURINE_CONTAINING_COMPOUND_CATABOLIC_PROCESS	1	1	50	51	0	20000
GOBP_PURINE_CONTAINING_COMPOUND_METABOLIC_PROCESS	GOBP_PURINE_CONTAINING_COMPOUND_METABOLIC_PROCESS	1	1	50	414	0	20000
GOBP_PURINE_CONTAINING_COMPOUND_SALVAGE	GOBP_PURINE_CONTAINING_COMPOUND_SALVAGE	1	1	50	13	0	20000
GOBP_PURINE_CONTAINING_COMPOUND_TRANSMEMBRANE_TRANSPORT	GOBP_PURINE_CONTAINING_COMPOUND_TRANSMEMBRANE_TRANSPORT	1	1	50	25	0	20000
GOBP_PURINE_DEOXYRIBONUCLEOSIDE_METABOLIC_PROCESS	GOBP_PURINE_DEOXYRIBONUCLEOSIDE_METABOLIC_PROCESS	1	1	50	5	0	20000
GOBP_PURINE_DEOXYRIBONUCLEOSIDE_MONOPHOSPHATE_CATABOLIC_PROCESS	GOBP_PURINE_DEOXYRIBONUCLEOSIDE_MONOPHOSPHATE_CATABOLIC_PROCESS	1	1	50	6	0	20000
GOBP_PURINE_DEOXYRIBONUCLEOSIDE_MONOPHOSPHATE_METABOLIC_PROCESS	GOBP_PURINE_DEOXYRIBONUCLEOSIDE_MONOPHOSPHATE_METABOLIC_PROCESS	1	1	50	9	0	20000
GOBP_PURINE_DEOXYRIBONUCLEOSIDE_TRIPHOSPHATE_METABOLIC_PROCESS	GOBP_PURINE_DEOXYRIBONUCLEOSIDE_TRIPHOSPHATE_METABOLIC_PROCESS	1	1	50	7	0	20000
GOBP_PURINE_DEOXYRIBONUCLEOTIDE_BIOSYNTHETIC_PROCESS	GOBP_PURINE_DEOXYRIBONUCLEOTIDE_BIOSYNTHETIC_PROCESS	1	1	50	5	0	20000
GOBP_PURINE_DEOXYRIBONUCLEOTIDE_CATABOLIC_PROCESS	GOBP_PURINE_DEOXYRIBONUCLEOTIDE_CATABOLIC_PROCESS	1	1	50	10	0	20000
GOBP_PURINE_DEOXYRIBONUCLEOTIDE_METABOLIC_PROCESS	GOBP_PURINE_DEOXYRIBONUCLEOTIDE_METABOLIC_PROCESS	1	1	50	16	0	20000
GOBP_PURINE_NUCLEOBASE_BIOSYNTHETIC_PROCESS	GOBP_PURINE_NUCLEOBASE_BIOSYNTHETIC_PROCESS	1	1	50	11	0	20000
GOBP_PURINE_NUCLEOBASE_METABOLIC_PROCESS	GOBP_PURINE_NUCLEOBASE_METABOLIC_PROCESS	1	1	50	20	0	20000
GOBP_PURINE_NUCLEOSIDE_BIOSYNTHETIC_PROCESS	GOBP_PURINE_NUCLEOSIDE_BIOSYNTHETIC_PROCESS	1	1	50	11	0	20000
GOBP_PURINE_NUCLEOSIDE_CATABOLIC_PROCESS	GOBP_PURINE_NUCLEOSIDE_CATABOLIC_PROCESS	1	1	50	8	0	20000
GOBP_PURINE_NUCLEOSIDE_DIPHOSPHATE_BIOSYNTHETIC_PROCESS	GOBP_PURINE_NUCLEOSIDE_DIPHOSPHATE_BIOSYNTHETIC_PROCESS	1	1	50	6	0	20000
GOBP_PURINE_NUCLEOSIDE_DIPHOSPHATE_CATABOLIC_PROCESS	GOBP_PURINE_NUCLEOSIDE_DIPHOSPHATE_CATABOLIC_PROCESS	1	1	50	6	0	20000
GOBP_PURINE_NUCLEOSIDE_METABOLIC_PROCESS	GOBP_PURINE_NUCLEOSIDE_METABOLIC_PROCESS	1	1	50	27	0	20000
GOBP_PURINE_NUCLEOSIDE_MONOPHOSPHATE_BIOSYNTHETIC_PROCESS	GOBP_PURINE_NUCLEOSIDE_MONOPHOSPHATE_BIOSYNTHETIC_PROCESS	1	1	50	22	0	20000
GOBP_PURINE_NUCLEOSIDE_MONOPHOSPHATE_CATABOLIC_PROCESS	GOBP_PURINE_NUCLEOSIDE_MONOPHOSPHATE_CATABOLIC_PROCESS	1	1	50	11	0	20000
GOBP_PURINE_NUCLEOSIDE_MONOPHOSPHATE_METABOLIC_PROCESS	GOBP_PURINE_NUCLEOSIDE_MONOPHOSPHATE_METABOLIC_PROCESS	1	1	50	45	0	20000
GOBP_PURINE_NUCLEOSIDE_TRIPHOSPHATE_CATABOLIC_PROCESS	GOBP_PURINE_NUCLEOSIDE_TRIPHOSPHATE_CATABOLIC_PROCESS	1	1	50	5	0	20000
GOBP_PURINE_NUCLEOTIDE_CATABOLIC_PROCESS	GOBP_PURINE_NUCLEOTIDE_CATABOLIC_PROCESS	1	1	50	46	0	20000
GOBP_PURINE_NUCLEOTIDE_SALVAGE	GOBP_PURINE_NUCLEOTIDE_SALVAGE	1	1	50	10	0	20000
GOBP_PURINE_NUCLEOTIDE_TRANSPORT	GOBP_PURINE_NUCLEOTIDE_TRANSPORT	1	1	50	30	0	20000
GOBP_PURINE_RIBONUCLEOSIDE_CATABOLIC_PROCESS	GOBP_PURINE_RIBONUCLEOSIDE_CATABOLIC_PROCESS	1	1	50	6	0	20000
GOBP_PURINE_RIBONUCLEOSIDE_METABOLIC_PROCESS	GOBP_PURINE_RIBONUCLEOSIDE_METABOLIC_PROCESS	1	1	50	22	0	20000
GOBP_PURINE_RIBONUCLEOSIDE_SALVAGE	GOBP_PURINE_RIBONUCLEOSIDE_SALVAGE	1	1	50	6	0	20000
GOBP_PURINE_RIBONUCLEOTIDE_SALVAGE	GOBP_PURINE_RIBONUCLEOTIDE_SALVAGE	1	1	50	8	0	20000
GOBP_PURKINJE_MYOCYTE_TO_VENTRICULAR_CARDIAC_MUSCLE_CELL_SIGNALING	GOBP_PURKINJE_MYOCYTE_TO_VENTRICULAR_CARDIAC_MUSCLE_CELL_SIGNALING	1	1	50	6	0	20000
GOBP_PUTRESCINE_BIOSYNTHETIC_PROCESS	GOBP_PUTRESCINE_BIOSYNTHETIC_PROCESS	1	1	50	5	0	20000
GOBP_PUTRESCINE_METABOLIC_PROCESS	GOBP_PUTRESCINE_METABOLIC_PROCESS	1	1	50	8	0	20000
GOBP_PYRAMIDAL_NEURON_DEVELOPMENT	GOBP_PYRAMIDAL_NEURON_DEVELOPMENT	1	1	50	11	0	20000
GOBP_PYRAMIDAL_NEURON_DIFFERENTIATION	GOBP_PYRAMIDAL_NEURON_DIFFERENTIATION	1	1	50	13	0	20000
GOBP_PYRIDINE_CONTAINING_COMPOUND_BIOSYNTHETIC_PROCESS	GOBP_PYRIDINE_CONTAINING_COMPOUND_BIOSYNTHETIC_PROCESS	1	1	50	31	0	20000
GOBP_PYRIDINE_CONTAINING_COMPOUND_CATABOLIC_PROCESS	GOBP_PYRIDINE_CONTAINING_COMPOUND_CATABOLIC_PROCESS	1	1	50	8	0	20000
GOBP_PYRIDINE_CONTAINING_COMPOUND_METABOLIC_PROCESS	GOBP_PYRIDINE_CONTAINING_COMPOUND_METABOLIC_PROCESS	1	1	50	39	0	20000
GOBP_PYRIDINE_NUCLEOTIDE_BIOSYNTHETIC_PROCESS	GOBP_PYRIDINE_NUCLEOTIDE_BIOSYNTHETIC_PROCESS	1	1	50	28	0	20000
GOBP_PYRIDINE_NUCLEOTIDE_METABOLIC_PROCESS	GOBP_PYRIDINE_NUCLEOTIDE_METABOLIC_PROCESS	1	1	50	32	0	20000
GOBP_PYRIMIDINE_CONTAINING_COMPOUND_BIOSYNTHETIC_PROCESS	GOBP_PYRIMIDINE_CONTAINING_COMPOUND_BIOSYNTHETIC_PROCESS	1	1	50	37	0	20000
GOBP_PYRIMIDINE_CONTAINING_COMPOUND_CATABOLIC_PROCESS	GOBP_PYRIMIDINE_CONTAINING_COMPOUND_CATABOLIC_PROCESS	1	1	50	42	0	20000
GOBP_PYRIMIDINE_CONTAINING_COMPOUND_METABOLIC_PROCESS	GOBP_PYRIMIDINE_CONTAINING_COMPOUND_METABOLIC_PROCESS	1	1	50	87	0	20000
GOBP_PYRIMIDINE_CONTAINING_COMPOUND_SALVAGE	GOBP_PYRIMIDINE_CONTAINING_COMPOUND_SALVAGE	1	1	50	7	0	20000
GOBP_PYRIMIDINE_CONTAINING_COMPOUND_TRANSMEMBRANE_TRANSPORT	GOBP_PYRIMIDINE_CONTAINING_COMPOUND_TRANSMEMBRANE_TRANSPORT	1	1	50	14	0	20000
GOBP_PYRIMIDINE_DEOXYRIBONUCLEOSIDE_METABOLIC_PROCESS	GOBP_PYRIMIDINE_DEOXYRIBONUCLEOSIDE_METABOLIC_PROCESS	1	1	50	5	0	20000
GOBP_PYRIMIDINE_DEOXYRIBONUCLEOSIDE_MONOPHOSPHATE_BIOSYNTHETIC_PROCESS	GOBP_PYRIMIDINE_DEOXYRIBONUCLEOSIDE_MONOPHOSPHATE_BIOSYNTHETIC_PROCESS	1	1	50	5	0	20000
GOBP_PYRIMIDINE_DEOXYRIBONUCLEOSIDE_MONOPHOSPHATE_METABOLIC_PROCESS	GOBP_PYRIMIDINE_DEOXYRIBONUCLEOSIDE_MONOPHOSPHATE_METABOLIC_PROCESS	1	1	50	13	0	20000
GOBP_PYRIMIDINE_DEOXYRIBONUCLEOSIDE_TRIPHOSPHATE_METABOLIC_PROCESS	GOBP_PYRIMIDINE_DEOXYRIBONUCLEOSIDE_TRIPHOSPHATE_METABOLIC_PROCESS	1	1	50	7	0	20000
GOBP_PYRIMIDINE_DEOXYRIBONUCLEOTIDE_BIOSYNTHETIC_PROCESS	GOBP_PYRIMIDINE_DEOXYRIBONUCLEOTIDE_BIOSYNTHETIC_PROCESS	1	1	50	8	0	20000
GOBP_PYRIMIDINE_DEOXYRIBONUCLEOTIDE_METABOLIC_PROCESS	GOBP_PYRIMIDINE_DEOXYRIBONUCLEOTIDE_METABOLIC_PROCESS	1	1	50	25	0	20000
GOBP_PYRIMIDINE_DIMER_REPAIR	GOBP_PYRIMIDINE_DIMER_REPAIR	1	1	50	8	0	20000
GOBP_PYRIMIDINE_NUCLEOBASE_BIOSYNTHETIC_PROCESS	GOBP_PYRIMIDINE_NUCLEOBASE_BIOSYNTHETIC_PROCESS	1	1	50	8	0	20000
GOBP_PYRIMIDINE_NUCLEOBASE_CATABOLIC_PROCESS	GOBP_PYRIMIDINE_NUCLEOBASE_CATABOLIC_PROCESS	1	1	50	8	0	20000
GOBP_PYRIMIDINE_NUCLEOBASE_METABOLIC_PROCESS	GOBP_PYRIMIDINE_NUCLEOBASE_METABOLIC_PROCESS	1	1	50	20	0	20000
GOBP_PYRIMIDINE_NUCLEOBASE_TRANSPORT	GOBP_PYRIMIDINE_NUCLEOBASE_TRANSPORT	1	1	50	5	0	20000
GOBP_PYRIMIDINE_NUCLEOSIDE_CATABOLIC_PROCESS	GOBP_PYRIMIDINE_NUCLEOSIDE_CATABOLIC_PROCESS	1	1	50	16	0	20000
GOBP_PYRIMIDINE_NUCLEOSIDE_DIPHOSPHATE_BIOSYNTHETIC_PROCESS	GOBP_PYRIMIDINE_NUCLEOSIDE_DIPHOSPHATE_BIOSYNTHETIC_PROCESS	1	1	50	6	0	20000
GOBP_PYRIMIDINE_NUCLEOSIDE_DIPHOSPHATE_METABOLIC_PROCESS	GOBP_PYRIMIDINE_NUCLEOSIDE_DIPHOSPHATE_METABOLIC_PROCESS	1	1	50	8	0	20000
GOBP_PYRIMIDINE_NUCLEOSIDE_METABOLIC_PROCESS	GOBP_PYRIMIDINE_NUCLEOSIDE_METABOLIC_PROCESS	1	1	50	24	0	20000
GOBP_PYRIMIDINE_NUCLEOSIDE_MONOPHOSPHATE_BIOSYNTHETIC_PROCESS	GOBP_PYRIMIDINE_NUCLEOSIDE_MONOPHOSPHATE_BIOSYNTHETIC_PROCESS	1	1	50	16	0	20000
GOBP_PYRIMIDINE_NUCLEOSIDE_MONOPHOSPHATE_CATABOLIC_PROCESS	GOBP_PYRIMIDINE_NUCLEOSIDE_MONOPHOSPHATE_CATABOLIC_PROCESS	1	1	50	8	0	20000
GOBP_PYRIMIDINE_NUCLEOSIDE_MONOPHOSPHATE_METABOLIC_PROCESS	GOBP_PYRIMIDINE_NUCLEOSIDE_MONOPHOSPHATE_METABOLIC_PROCESS	1	1	50	22	0	20000
GOBP_PYRIMIDINE_NUCLEOSIDE_TRANSPORT	GOBP_PYRIMIDINE_NUCLEOSIDE_TRANSPORT	1	1	50	5	0	20000
GOBP_PYRIMIDINE_NUCLEOSIDE_TRIPHOSPHATE_BIOSYNTHETIC_PROCESS	GOBP_PYRIMIDINE_NUCLEOSIDE_TRIPHOSPHATE_BIOSYNTHETIC_PROCESS	1	1	50	19	0	20000
GOBP_PYRIMIDINE_NUCLEOSIDE_TRIPHOSPHATE_METABOLIC_PROCESS	GOBP_PYRIMIDINE_NUCLEOSIDE_TRIPHOSPHATE_METABOLIC_PROCESS	1	1	50	25	0	20000
GOBP_PYRIMIDINE_NUCLEOTIDE_CATABOLIC_PROCESS	GOBP_PYRIMIDINE_NUCLEOTIDE_CATABOLIC_PROCESS	1	1	50	21	0	20000
GOBP_PYRIMIDINE_NUCLEOTIDE_METABOLIC_PROCESS	GOBP_PYRIMIDINE_NUCLEOTIDE_METABOLIC_PROCESS	1	1	50	52	0	20000
GOBP_PYRIMIDINE_RIBONUCLEOSIDE_DIPHOSPHATE_METABOLIC_PROCESS	GOBP_PYRIMIDINE_RIBONUCLEOSIDE_DIPHOSPHATE_METABOLIC_PROCESS	1	1	50	6	0	20000
GOBP_PYRIMIDINE_RIBONUCLEOSIDE_MONOPHOSPHATE_METABOLIC_PROCESS	GOBP_PYRIMIDINE_RIBONUCLEOSIDE_MONOPHOSPHATE_METABOLIC_PROCESS	1	1	50	15	0	20000
GOBP_PYRIMIDINE_RIBONUCLEOSIDE_TRIPHOSPHATE_BIOSYNTHETIC_PROCESS	GOBP_PYRIMIDINE_RIBONUCLEOSIDE_TRIPHOSPHATE_BIOSYNTHETIC_PROCESS	1	1	50	15	0	20000
GOBP_PYRIMIDINE_RIBONUCLEOSIDE_TRIPHOSPHATE_METABOLIC_PROCESS	GOBP_PYRIMIDINE_RIBONUCLEOSIDE_TRIPHOSPHATE_METABOLIC_PROCESS	1	1	50	18	0	20000
GOBP_PYRIMIDINE_RIBONUCLEOTIDE_BIOSYNTHETIC_PROCESS	GOBP_PYRIMIDINE_RIBONUCLEOTIDE_BIOSYNTHETIC_PROCESS	1	1	50	23	0	20000
GOBP_PYRIMIDINE_RIBONUCLEOTIDE_CATABOLIC_PROCESS	GOBP_PYRIMIDINE_RIBONUCLEOTIDE_CATABOLIC_PROCESS	1	1	50	7	0	20000
GOBP_PYRIMIDINE_RIBONUCLEOTIDE_METABOLIC_PROCESS	GOBP_PYRIMIDINE_RIBONUCLEOTIDE_METABOLIC_PROCESS	1	1	50	30	0	20000
GOBP_PYROPTOSIS	GOBP_PYROPTOSIS	1	1	50	22	0	20000
GOBP_PYRUVATE_METABOLIC_PROCESS	GOBP_PYRUVATE_METABOLIC_PROCESS	1	1	50	106	0	20000
GOBP_PYRUVATE_TRANSMEMBRANE_TRANSPORT	GOBP_PYRUVATE_TRANSMEMBRANE_TRANSPORT	1	1	50	5	0	20000
GOBP_PYRUVATE_TRANSPORT	GOBP_PYRUVATE_TRANSPORT	1	1	50	6	0	20000
GOBP_P_BODY_ASSEMBLY	GOBP_P_BODY_ASSEMBLY	1	1	50	21	0	20000
GOBP_QUATERNARY_AMMONIUM_GROUP_TRANSPORT	GOBP_QUATERNARY_AMMONIUM_GROUP_TRANSPORT	1	1	50	15	0	20000
GOBP_QUINOLINATE_METABOLIC_PROCESS	GOBP_QUINOLINATE_METABOLIC_PROCESS	1	1	50	5	0	20000
GOBP_QUINONE_CATABOLIC_PROCESS	GOBP_QUINONE_CATABOLIC_PROCESS	1	1	50	5	0	20000
GOBP_QUINONE_METABOLIC_PROCESS	GOBP_QUINONE_METABOLIC_PROCESS	1	1	50	38	0	20000
GOBP_RAB_PROTEIN_SIGNAL_TRANSDUCTION	GOBP_RAB_PROTEIN_SIGNAL_TRANSDUCTION	1	1	50	21	0	20000
GOBP_RAC_PROTEIN_SIGNAL_TRANSDUCTION	GOBP_RAC_PROTEIN_SIGNAL_TRANSDUCTION	1	1	50	43	0	20000
GOBP_RADIAL_GLIAL_CELL_DIFFERENTIATION	GOBP_RADIAL_GLIAL_CELL_DIFFERENTIATION	1	1	50	12	0	20000
GOBP_RAL_PROTEIN_SIGNAL_TRANSDUCTION	GOBP_RAL_PROTEIN_SIGNAL_TRANSDUCTION	1	1	50	5	0	20000
GOBP_RAP_PROTEIN_SIGNAL_TRANSDUCTION	GOBP_RAP_PROTEIN_SIGNAL_TRANSDUCTION	1	1	50	14	0	20000
GOBP_RAS_PROTEIN_SIGNAL_TRANSDUCTION	GOBP_RAS_PROTEIN_SIGNAL_TRANSDUCTION	1	1	50	348	0	20000
GOBP_REACTIVE_NITROGEN_SPECIES_METABOLIC_PROCESS	GOBP_REACTIVE_NITROGEN_SPECIES_METABOLIC_PROCESS	1	1	50	82	0	20000
GOBP_REACTIVE_OXYGEN_SPECIES_BIOSYNTHETIC_PROCESS	GOBP_REACTIVE_OXYGEN_SPECIES_BIOSYNTHETIC_PROCESS	1	1	50	61	0	20000
GOBP_RECEPTOR_CLUSTERING	GOBP_RECEPTOR_CLUSTERING	1	1	50	56	0	20000
GOBP_RECEPTOR_DIFFUSION_TRAPPING	GOBP_RECEPTOR_DIFFUSION_TRAPPING	1	1	50	9	0	20000
GOBP_RECEPTOR_GUANYLYL_CYCLASE_SIGNALING_PATHWAY	GOBP_RECEPTOR_GUANYLYL_CYCLASE_SIGNALING_PATHWAY	1	1	50	10	0	20000
GOBP_RECEPTOR_LOCALIZATION_TO_NON_MOTILE_CILIUM	GOBP_RECEPTOR_LOCALIZATION_TO_NON_MOTILE_CILIUM	1	1	50	5	0	20000
GOBP_RECEPTOR_LOCALIZATION_TO_SYNAPSE	GOBP_RECEPTOR_LOCALIZATION_TO_SYNAPSE	1	1	50	56	0	20000
GOBP_RECEPTOR_MEDIATED_VIRION_ATTACHMENT_TO_HOST_CELL	GOBP_RECEPTOR_MEDIATED_VIRION_ATTACHMENT_TO_HOST_CELL	1	1	50	6	0	20000
GOBP_RECEPTOR_SIGNALING_PATHWAY_VIA_STAT	GOBP_RECEPTOR_SIGNALING_PATHWAY_VIA_STAT	1	1	50	185	0	20000
GOBP_RECEPTOR_TRANSACTIVATION	GOBP_RECEPTOR_TRANSACTIVATION	1	1	50	5	0	20000
GOBP_RECOGNITION_OF_APOPTOTIC_CELL	GOBP_RECOGNITION_OF_APOPTOTIC_CELL	1	1	50	7	0	20000
GOBP_REDUCTION_OF_FOOD_INTAKE_IN_RESPONSE_TO_DIETARY_EXCESS	GOBP_REDUCTION_OF_FOOD_INTAKE_IN_RESPONSE_TO_DIETARY_EXCESS	1	1	50	6	0	20000
GOBP_REELIN_MEDIATED_SIGNALING_PATHWAY	GOBP_REELIN_MEDIATED_SIGNALING_PATHWAY	1	1	50	8	0	20000
GOBP_REFLEX	GOBP_REFLEX	1	1	50	19	0	20000
GOBP_REGENERATION	GOBP_REGENERATION	1	1	50	188	0	20000
GOBP_REGIONALIZATION	GOBP_REGIONALIZATION	1	1	50	351	0	20000
GOBP_REGULATED_EXOCYTOSIS	GOBP_REGULATED_EXOCYTOSIS	1	1	50	235	0	20000
GOBP_REGULATION_BY_VIRUS_OF_VIRAL_PROTEIN_LEVELS_IN_HOST_CELL	GOBP_REGULATION_BY_VIRUS_OF_VIRAL_PROTEIN_LEVELS_IN_HOST_CELL	1	1	50	7	0	20000
GOBP_REGULATION_OF_3_UTR_MEDIATED_MRNA_STABILIZATION	GOBP_REGULATION_OF_3_UTR_MEDIATED_MRNA_STABILIZATION	1	1	50	6	0	20000
GOBP_REGULATION_OF_ACROSOME_REACTION	GOBP_REGULATION_OF_ACROSOME_REACTION	1	1	50	18	0	20000
GOBP_REGULATION_OF_ACTIN_CYTOSKELETON_REORGANIZATION	GOBP_REGULATION_OF_ACTIN_CYTOSKELETON_REORGANIZATION	1	1	50	39	0	20000
GOBP_REGULATION_OF_ACTIN_NUCLEATION	GOBP_REGULATION_OF_ACTIN_NUCLEATION	1	1	50	31	0	20000
GOBP_REGULATION_OF_ACTIVATION_OF_JANUS_KINASE_ACTIVITY	GOBP_REGULATION_OF_ACTIVATION_OF_JANUS_KINASE_ACTIVITY	1	1	50	9	0	20000
GOBP_REGULATION_OF_ACTIVIN_RECEPTOR_SIGNALING_PATHWAY	GOBP_REGULATION_OF_ACTIVIN_RECEPTOR_SIGNALING_PATHWAY	1	1	50	27	0	20000
GOBP_REGULATION_OF_ACUTE_INFLAMMATORY_RESPONSE_TO_ANTIGENIC_STIMULUS	GOBP_REGULATION_OF_ACUTE_INFLAMMATORY_RESPONSE_TO_ANTIGENIC_STIMULUS	1	1	50	14	0	20000
GOBP_REGULATION_OF_ACYL_COA_BIOSYNTHETIC_PROCESS	GOBP_REGULATION_OF_ACYL_COA_BIOSYNTHETIC_PROCESS	1	1	50	5	0	20000
GOBP_REGULATION_OF_ADENYLATE_CYCLASE_ACTIVATING_G_PROTEIN_COUPLED_RECEPTOR_SIGNALING_PATHWAY	GOBP_REGULATION_OF_ADENYLATE_CYCLASE_ACTIVATING_G_PROTEIN_COUPLED_RECEPTOR_SIGNALING_PATHWAY	1	1	50	15	0	20000
GOBP_REGULATION_OF_ADENYLATE_CYCLASE_ACTIVITY	GOBP_REGULATION_OF_ADENYLATE_CYCLASE_ACTIVITY	1	1	50	32	0	20000
GOBP_REGULATION_OF_ADHERENS_JUNCTION_ORGANIZATION	GOBP_REGULATION_OF_ADHERENS_JUNCTION_ORGANIZATION	1	1	50	5	0	20000
GOBP_REGULATION_OF_ADIPONECTIN_SECRETION	GOBP_REGULATION_OF_ADIPONECTIN_SECRETION	1	1	50	7	0	20000
GOBP_REGULATION_OF_ADIPOSE_TISSUE_DEVELOPMENT	GOBP_REGULATION_OF_ADIPOSE_TISSUE_DEVELOPMENT	1	1	50	9	0	20000
GOBP_REGULATION_OF_AEROBIC_RESPIRATION	GOBP_REGULATION_OF_AEROBIC_RESPIRATION	1	1	50	33	0	20000
GOBP_REGULATION_OF_ALCOHOL_BIOSYNTHETIC_PROCESS	GOBP_REGULATION_OF_ALCOHOL_BIOSYNTHETIC_PROCESS	1	1	50	53	0	20000
GOBP_REGULATION_OF_ALDOSTERONE_METABOLIC_PROCESS	GOBP_REGULATION_OF_ALDOSTERONE_METABOLIC_PROCESS	1	1	50	8	0	20000
GOBP_REGULATION_OF_ALKALINE_PHOSPHATASE_ACTIVITY	GOBP_REGULATION_OF_ALKALINE_PHOSPHATASE_ACTIVITY	1	1	50	9	0	20000
GOBP_REGULATION_OF_ALPHA_BETA_T_CELL_DIFFERENTIATION	GOBP_REGULATION_OF_ALPHA_BETA_T_CELL_DIFFERENTIATION	1	1	50	67	0	20000
GOBP_REGULATION_OF_ALTERNATIVE_MRNA_SPLICING_VIA_SPLICEOSOME	GOBP_REGULATION_OF_ALTERNATIVE_MRNA_SPLICING_VIA_SPLICEOSOME	1	1	50	60	0	20000
GOBP_REGULATION_OF_AMINO_ACID_TRANSMEMBRANE_TRANSPORT	GOBP_REGULATION_OF_AMINO_ACID_TRANSMEMBRANE_TRANSPORT	1	1	50	14	0	20000
GOBP_REGULATION_OF_AMINO_ACID_TRANSPORT	GOBP_REGULATION_OF_AMINO_ACID_TRANSPORT	1	1	50	40	0	20000
GOBP_REGULATION_OF_AMPA_RECEPTOR_ACTIVITY	GOBP_REGULATION_OF_AMPA_RECEPTOR_ACTIVITY	1	1	50	25	0	20000
GOBP_REGULATION_OF_AMYLOID_BETA_CLEARANCE	GOBP_REGULATION_OF_AMYLOID_BETA_CLEARANCE	1	1	50	20	0	20000
GOBP_REGULATION_OF_AMYLOID_FIBRIL_FORMATION	GOBP_REGULATION_OF_AMYLOID_FIBRIL_FORMATION	1	1	50	16	0	20000
GOBP_REGULATION_OF_AMYLOID_PRECURSOR_PROTEIN_CATABOLIC_PROCESS	GOBP_REGULATION_OF_AMYLOID_PRECURSOR_PROTEIN_CATABOLIC_PROCESS	1	1	50	55	0	20000
GOBP_REGULATION_OF_ANAPHASE_PROMOTING_COMPLEX_DEPENDENT_CATABOLIC_PROCESS	GOBP_REGULATION_OF_ANAPHASE_PROMOTING_COMPLEX_DEPENDENT_CATABOLIC_PROCESS	1	1	50	5	0	20000
GOBP_REGULATION_OF_ANDROGEN_RECEPTOR_SIGNALING_PATHWAY	GOBP_REGULATION_OF_ANDROGEN_RECEPTOR_SIGNALING_PATHWAY	1	1	50	28	0	20000
GOBP_REGULATION_OF_ANGIOTENSIN_LEVELS_IN_BLOOD	GOBP_REGULATION_OF_ANGIOTENSIN_LEVELS_IN_BLOOD	1	1	50	9	0	20000
GOBP_REGULATION_OF_ANIMAL_ORGAN_FORMATION	GOBP_REGULATION_OF_ANIMAL_ORGAN_FORMATION	1	1	50	29	0	20000
GOBP_REGULATION_OF_ANIMAL_ORGAN_MORPHOGENESIS	GOBP_REGULATION_OF_ANIMAL_ORGAN_MORPHOGENESIS	1	1	50	129	0	20000
GOBP_REGULATION_OF_ANION_CHANNEL_ACTIVITY	GOBP_REGULATION_OF_ANION_CHANNEL_ACTIVITY	1	1	50	9	0	20000
GOBP_REGULATION_OF_ANION_TRANSMEMBRANE_TRANSPORT	GOBP_REGULATION_OF_ANION_TRANSMEMBRANE_TRANSPORT	1	1	50	25	0	20000
GOBP_REGULATION_OF_ANION_TRANSPORT	GOBP_REGULATION_OF_ANION_TRANSPORT	1	1	50	89	0	20000
GOBP_REGULATION_OF_ANOIKIS	GOBP_REGULATION_OF_ANOIKIS	1	1	50	24	0	20000
GOBP_REGULATION_OF_ANTIFUNGAL_INNATE_IMMUNE_RESPONSE	GOBP_REGULATION_OF_ANTIFUNGAL_INNATE_IMMUNE_RESPONSE	1	1	50	5	0	20000
GOBP_REGULATION_OF_ANTIGEN_PROCESSING_AND_PRESENTATION	GOBP_REGULATION_OF_ANTIGEN_PROCESSING_AND_PRESENTATION	1	1	50	20	0	20000
GOBP_REGULATION_OF_ANTIGEN_PROCESSING_AND_PRESENTATION_OF_PEPTIDE_ANTIGEN	GOBP_REGULATION_OF_ANTIGEN_PROCESSING_AND_PRESENTATION_OF_PEPTIDE_ANTIGEN	1	1	50	6	0	20000
GOBP_REGULATION_OF_ANTIGEN_PROCESSING_AND_PRESENTATION_OF_PEPTIDE_OR_POLYSACCHARIDE_ANTIGEN_VIA_MHC_CLASS_II	GOBP_REGULATION_OF_ANTIGEN_PROCESSING_AND_PRESENTATION_OF_PEPTIDE_OR_POLYSACCHARIDE_ANTIGEN_VIA_MHC_CLASS_II	1	1	50	5	0	20000
GOBP_REGULATION_OF_ANTIGEN_RECEPTOR_MEDIATED_SIGNALING_PATHWAY	GOBP_REGULATION_OF_ANTIGEN_RECEPTOR_MEDIATED_SIGNALING_PATHWAY	1	1	50	66	0	20000
GOBP_REGULATION_OF_APOPTOTIC_CELL_CLEARANCE	GOBP_REGULATION_OF_APOPTOTIC_CELL_CLEARANCE	1	1	50	10	0	20000
GOBP_REGULATION_OF_APOPTOTIC_DNA_FRAGMENTATION	GOBP_REGULATION_OF_APOPTOTIC_DNA_FRAGMENTATION	1	1	50	10	0	20000
GOBP_REGULATION_OF_APOPTOTIC_PROCESS_INVOLVED_IN_DEVELOPMENT	GOBP_REGULATION_OF_APOPTOTIC_PROCESS_INVOLVED_IN_DEVELOPMENT	1	1	50	13	0	20000
GOBP_REGULATION_OF_APOPTOTIC_PROCESS_IN_BONE_MARROW_CELL	GOBP_REGULATION_OF_APOPTOTIC_PROCESS_IN_BONE_MARROW_CELL	1	1	50	5	0	20000
GOBP_REGULATION_OF_APPETITE	GOBP_REGULATION_OF_APPETITE	1	1	50	21	0	20000
GOBP_REGULATION_OF_ARACHIDONIC_ACID_SECRETION	GOBP_REGULATION_OF_ARACHIDONIC_ACID_SECRETION	1	1	50	8	0	20000
GOBP_REGULATION_OF_ARP2_3_COMPLEX_MEDIATED_ACTIN_NUCLEATION	GOBP_REGULATION_OF_ARP2_3_COMPLEX_MEDIATED_ACTIN_NUCLEATION	1	1	50	21	0	20000
GOBP_REGULATION_OF_ARTERY_MORPHOGENESIS	GOBP_REGULATION_OF_ARTERY_MORPHOGENESIS	1	1	50	11	0	20000
GOBP_REGULATION_OF_ASPARTIC_TYPE_ENDOPEPTIDASE_ACTIVITY_INVOLVED_IN_AMYLOID_PRECURSOR_PROTEIN_CATABOLIC_PROCESS	GOBP_REGULATION_OF_ASPARTIC_TYPE_ENDOPEPTIDASE_ACTIVITY_INVOLVED_IN_AMYLOID_PRECURSOR_PROTEIN_CATABOLIC_PROCESS	1	1	50	10	0	20000
GOBP_REGULATION_OF_ASPARTIC_TYPE_PEPTIDASE_ACTIVITY	GOBP_REGULATION_OF_ASPARTIC_TYPE_PEPTIDASE_ACTIVITY	1	1	50	12	0	20000
GOBP_REGULATION_OF_ASTROCYTE_ACTIVATION	GOBP_REGULATION_OF_ASTROCYTE_ACTIVATION	1	1	50	8	0	20000
GOBP_REGULATION_OF_ASTROCYTE_DIFFERENTIATION	GOBP_REGULATION_OF_ASTROCYTE_DIFFERENTIATION	1	1	50	31	0	20000
GOBP_REGULATION_OF_ASYMMETRIC_CELL_DIVISION	GOBP_REGULATION_OF_ASYMMETRIC_CELL_DIVISION	1	1	50	5	0	20000
GOBP_REGULATION_OF_ATPASE_COUPLED_CALCIUM_TRANSMEMBRANE_TRANSPORTER_ACTIVITY	GOBP_REGULATION_OF_ATPASE_COUPLED_CALCIUM_TRANSMEMBRANE_TRANSPORTER_ACTIVITY	1	1	50	13	0	20000
GOBP_REGULATION_OF_ATP_BIOSYNTHETIC_PROCESS	GOBP_REGULATION_OF_ATP_BIOSYNTHETIC_PROCESS	1	1	50	23	0	20000
GOBP_REGULATION_OF_ATP_METABOLIC_PROCESS	GOBP_REGULATION_OF_ATP_METABOLIC_PROCESS	1	1	50	89	0	20000
GOBP_REGULATION_OF_ATRIAL_CARDIAC_MUSCLE_CELL_MEMBRANE_DEPOLARIZATION	GOBP_REGULATION_OF_ATRIAL_CARDIAC_MUSCLE_CELL_MEMBRANE_DEPOLARIZATION	1	1	50	10	0	20000
GOBP_REGULATION_OF_ATRIAL_CARDIAC_MUSCLE_CELL_MEMBRANE_REPOLARIZATION	GOBP_REGULATION_OF_ATRIAL_CARDIAC_MUSCLE_CELL_MEMBRANE_REPOLARIZATION	1	1	50	8	0	20000
GOBP_REGULATION_OF_ATTACHMENT_OF_SPINDLE_MICROTUBULES_TO_KINETOCHORE	GOBP_REGULATION_OF_ATTACHMENT_OF_SPINDLE_MICROTUBULES_TO_KINETOCHORE	1	1	50	13	0	20000
GOBP_REGULATION_OF_AUTOPHAGIC_CELL_DEATH	GOBP_REGULATION_OF_AUTOPHAGIC_CELL_DEATH	1	1	50	5	0	20000
GOBP_REGULATION_OF_AUTOPHAGOSOME_MATURATION	GOBP_REGULATION_OF_AUTOPHAGOSOME_MATURATION	1	1	50	16	0	20000
GOBP_REGULATION_OF_AUTOPHAGY_OF_MITOCHONDRION	GOBP_REGULATION_OF_AUTOPHAGY_OF_MITOCHONDRION	1	1	50	36	0	20000
GOBP_REGULATION_OF_AUTOPHAGY_OF_MITOCHONDRION_IN_RESPONSE_TO_MITOCHONDRIAL_DEPOLARIZATION	GOBP_REGULATION_OF_AUTOPHAGY_OF_MITOCHONDRION_IN_RESPONSE_TO_MITOCHONDRIAL_DEPOLARIZATION	1	1	50	14	0	20000
GOBP_REGULATION_OF_AXONOGENESIS	GOBP_REGULATION_OF_AXONOGENESIS	1	1	50	154	0	20000
GOBP_REGULATION_OF_AXON_DIAMETER	GOBP_REGULATION_OF_AXON_DIAMETER	1	1	50	5	0	20000
GOBP_REGULATION_OF_AXON_GUIDANCE	GOBP_REGULATION_OF_AXON_GUIDANCE	1	1	50	11	0	20000
GOBP_REGULATION_OF_BARBED_END_ACTIN_FILAMENT_CAPPING	GOBP_REGULATION_OF_BARBED_END_ACTIN_FILAMENT_CAPPING	1	1	50	6	0	20000
GOBP_REGULATION_OF_BEHAVIOR	GOBP_REGULATION_OF_BEHAVIOR	1	1	50	70	0	20000
GOBP_REGULATION_OF_BICELLULAR_TIGHT_JUNCTION_ASSEMBLY	GOBP_REGULATION_OF_BICELLULAR_TIGHT_JUNCTION_ASSEMBLY	1	1	50	22	0	20000
GOBP_REGULATION_OF_BILE_ACID_BIOSYNTHETIC_PROCESS	GOBP_REGULATION_OF_BILE_ACID_BIOSYNTHETIC_PROCESS	1	1	50	12	0	20000
GOBP_REGULATION_OF_BILE_ACID_METABOLIC_PROCESS	GOBP_REGULATION_OF_BILE_ACID_METABOLIC_PROCESS	1	1	50	15	0	20000
GOBP_REGULATION_OF_BILE_ACID_SECRETION	GOBP_REGULATION_OF_BILE_ACID_SECRETION	1	1	50	6	0	20000
GOBP_REGULATION_OF_BINDING_OF_SPERM_TO_ZONA_PELLUCIDA	GOBP_REGULATION_OF_BINDING_OF_SPERM_TO_ZONA_PELLUCIDA	1	1	50	5	0	20000
GOBP_REGULATION_OF_BIOMINERALIZATION	GOBP_REGULATION_OF_BIOMINERALIZATION	1	1	50	102	0	20000
GOBP_REGULATION_OF_BLOOD_BRAIN_BARRIER_PERMEABILITY	GOBP_REGULATION_OF_BLOOD_BRAIN_BARRIER_PERMEABILITY	1	1	50	8	0	20000
GOBP_REGULATION_OF_BLOOD_PRESSURE	GOBP_REGULATION_OF_BLOOD_PRESSURE	1	1	50	183	0	20000
GOBP_REGULATION_OF_BLOOD_VESSEL_REMODELING	GOBP_REGULATION_OF_BLOOD_VESSEL_REMODELING	1	1	50	12	0	20000
GOBP_REGULATION_OF_BLOOD_VOLUME_BY_RENIN_ANGIOTENSIN	GOBP_REGULATION_OF_BLOOD_VOLUME_BY_RENIN_ANGIOTENSIN	1	1	50	9	0	20000
GOBP_REGULATION_OF_BMP_SIGNALING_PATHWAY	GOBP_REGULATION_OF_BMP_SIGNALING_PATHWAY	1	1	50	105	0	20000
GOBP_REGULATION_OF_BONE_DEVELOPMENT	GOBP_REGULATION_OF_BONE_DEVELOPMENT	1	1	50	8	0	20000
GOBP_REGULATION_OF_BONE_MINERALIZATION	GOBP_REGULATION_OF_BONE_MINERALIZATION	1	1	50	80	0	20000
GOBP_REGULATION_OF_BONE_MINERALIZATION_INVOLVED_IN_BONE_MATURATION	GOBP_REGULATION_OF_BONE_MINERALIZATION_INVOLVED_IN_BONE_MATURATION	1	1	50	6	0	20000
GOBP_REGULATION_OF_BONE_REMODELING	GOBP_REGULATION_OF_BONE_REMODELING	1	1	50	49	0	20000
GOBP_REGULATION_OF_BONE_RESORPTION	GOBP_REGULATION_OF_BONE_RESORPTION	1	1	50	41	0	20000
GOBP_REGULATION_OF_BRANCHING_INVOLVED_IN_LUNG_MORPHOGENESIS	GOBP_REGULATION_OF_BRANCHING_INVOLVED_IN_LUNG_MORPHOGENESIS	1	1	50	6	0	20000
GOBP_REGULATION_OF_BRANCHING_INVOLVED_IN_PROSTATE_GLAND_MORPHOGENESIS	GOBP_REGULATION_OF_BRANCHING_INVOLVED_IN_PROSTATE_GLAND_MORPHOGENESIS	1	1	50	5	0	20000
GOBP_REGULATION_OF_BRANCHING_INVOLVED_IN_SALIVARY_GLAND_MORPHOGENESIS	GOBP_REGULATION_OF_BRANCHING_INVOLVED_IN_SALIVARY_GLAND_MORPHOGENESIS	1	1	50	8	0	20000
GOBP_REGULATION_OF_BRANCHING_INVOLVED_IN_URETERIC_BUD_MORPHOGENESIS	GOBP_REGULATION_OF_BRANCHING_INVOLVED_IN_URETERIC_BUD_MORPHOGENESIS	1	1	50	21	0	20000
GOBP_REGULATION_OF_BRANCHING_MORPHOGENESIS_OF_A_NERVE	GOBP_REGULATION_OF_BRANCHING_MORPHOGENESIS_OF_A_NERVE	1	1	50	5	0	20000
GOBP_REGULATION_OF_BROWN_FAT_CELL_DIFFERENTIATION	GOBP_REGULATION_OF_BROWN_FAT_CELL_DIFFERENTIATION	1	1	50	22	0	20000
GOBP_REGULATION_OF_B_CELL_ACTIVATION	GOBP_REGULATION_OF_B_CELL_ACTIVATION	1	1	50	193	0	20000
GOBP_REGULATION_OF_B_CELL_APOPTOTIC_PROCESS	GOBP_REGULATION_OF_B_CELL_APOPTOTIC_PROCESS	1	1	50	21	0	20000
GOBP_REGULATION_OF_B_CELL_DIFFERENTIATION	GOBP_REGULATION_OF_B_CELL_DIFFERENTIATION	1	1	50	31	0	20000
GOBP_REGULATION_OF_B_CELL_MEDIATED_IMMUNITY	GOBP_REGULATION_OF_B_CELL_MEDIATED_IMMUNITY	1	1	50	62	0	20000
GOBP_REGULATION_OF_B_CELL_PROLIFERATION	GOBP_REGULATION_OF_B_CELL_PROLIFERATION	1	1	50	64	0	20000
GOBP_REGULATION_OF_B_CELL_RECEPTOR_SIGNALING_PATHWAY	GOBP_REGULATION_OF_B_CELL_RECEPTOR_SIGNALING_PATHWAY	1	1	50	24	0	20000
GOBP_REGULATION_OF_CALCIDIOL_1_MONOOXYGENASE_ACTIVITY	GOBP_REGULATION_OF_CALCIDIOL_1_MONOOXYGENASE_ACTIVITY	1	1	50	7	0	20000
GOBP_REGULATION_OF_CALCINEURIN_MEDIATED_SIGNALING	GOBP_REGULATION_OF_CALCINEURIN_MEDIATED_SIGNALING	1	1	50	36	0	20000
GOBP_REGULATION_OF_CALCIUM_ION_DEPENDENT_EXOCYTOSIS	GOBP_REGULATION_OF_CALCIUM_ION_DEPENDENT_EXOCYTOSIS	1	1	50	40	0	20000
GOBP_REGULATION_OF_CALCIUM_ION_EXPORT_ACROSS_PLASMA_MEMBRANE	GOBP_REGULATION_OF_CALCIUM_ION_EXPORT_ACROSS_PLASMA_MEMBRANE	1	1	50	5	0	20000
GOBP_REGULATION_OF_CALCIUM_ION_IMPORT	GOBP_REGULATION_OF_CALCIUM_ION_IMPORT	1	1	50	47	0	20000
GOBP_REGULATION_OF_CALCIUM_ION_IMPORT_ACROSS_PLASMA_MEMBRANE	GOBP_REGULATION_OF_CALCIUM_ION_IMPORT_ACROSS_PLASMA_MEMBRANE	1	1	50	8	0	20000
GOBP_REGULATION_OF_CALCIUM_ION_TRANSMEMBRANE_TRANSPORT	GOBP_REGULATION_OF_CALCIUM_ION_TRANSMEMBRANE_TRANSPORT	1	1	50	156	0	20000
GOBP_REGULATION_OF_CALCIUM_ION_TRANSMEMBRANE_TRANSPORTER_ACTIVITY	GOBP_REGULATION_OF_CALCIUM_ION_TRANSMEMBRANE_TRANSPORTER_ACTIVITY	1	1	50	91	0	20000
GOBP_REGULATION_OF_CALCIUM_ION_TRANSPORT	GOBP_REGULATION_OF_CALCIUM_ION_TRANSPORT	1	1	50	251	0	20000
GOBP_REGULATION_OF_CALCIUM_ION_TRANSPORT_INTO_CYTOSOL	GOBP_REGULATION_OF_CALCIUM_ION_TRANSPORT_INTO_CYTOSOL	1	1	50	103	0	20000
GOBP_REGULATION_OF_CALCIUM_MEDIATED_SIGNALING	GOBP_REGULATION_OF_CALCIUM_MEDIATED_SIGNALING	1	1	50	75	0	20000
GOBP_REGULATION_OF_CAMP_DEPENDENT_PROTEIN_KINASE_ACTIVITY	GOBP_REGULATION_OF_CAMP_DEPENDENT_PROTEIN_KINASE_ACTIVITY	1	1	50	20	0	20000
GOBP_REGULATION_OF_CAMP_MEDIATED_SIGNALING	GOBP_REGULATION_OF_CAMP_MEDIATED_SIGNALING	1	1	50	29	0	20000
GOBP_REGULATION_OF_CARBOHYDRATE_BIOSYNTHETIC_PROCESS	GOBP_REGULATION_OF_CARBOHYDRATE_BIOSYNTHETIC_PROCESS	1	1	50	102	0	20000
GOBP_REGULATION_OF_CARBOHYDRATE_CATABOLIC_PROCESS	GOBP_REGULATION_OF_CARBOHYDRATE_CATABOLIC_PROCESS	1	1	50	55	0	20000
GOBP_REGULATION_OF_CARBOHYDRATE_METABOLIC_PROCESS	GOBP_REGULATION_OF_CARBOHYDRATE_METABOLIC_PROCESS	1	1	50	183	0	20000
GOBP_REGULATION_OF_CARDIAC_CONDUCTION	GOBP_REGULATION_OF_CARDIAC_CONDUCTION	1	1	50	28	0	20000
GOBP_REGULATION_OF_CARDIAC_EPITHELIAL_TO_MESENCHYMAL_TRANSITION	GOBP_REGULATION_OF_CARDIAC_EPITHELIAL_TO_MESENCHYMAL_TRANSITION	1	1	50	11	0	20000
GOBP_REGULATION_OF_CARDIAC_MUSCLE_ADAPTATION	GOBP_REGULATION_OF_CARDIAC_MUSCLE_ADAPTATION	1	1	50	18	0	20000
GOBP_REGULATION_OF_CARDIAC_MUSCLE_CELL_ACTION_POTENTIAL_INVOLVED_IN_REGULATION_OF_CONTRACTION	GOBP_REGULATION_OF_CARDIAC_MUSCLE_CELL_ACTION_POTENTIAL_INVOLVED_IN_REGULATION_OF_CONTRACTION	1	1	50	8	0	20000
GOBP_REGULATION_OF_CARDIAC_MUSCLE_CELL_DIFFERENTIATION	GOBP_REGULATION_OF_CARDIAC_MUSCLE_CELL_DIFFERENTIATION	1	1	50	22	0	20000
GOBP_REGULATION_OF_CARDIAC_MUSCLE_CELL_MEMBRANE_POTENTIAL	GOBP_REGULATION_OF_CARDIAC_MUSCLE_CELL_MEMBRANE_POTENTIAL	1	1	50	7	0	20000
GOBP_REGULATION_OF_CARDIAC_MUSCLE_CELL_MEMBRANE_REPOLARIZATION	GOBP_REGULATION_OF_CARDIAC_MUSCLE_CELL_MEMBRANE_REPOLARIZATION	1	1	50	30	0	20000
GOBP_REGULATION_OF_CARDIAC_MUSCLE_CELL_PROLIFERATION	GOBP_REGULATION_OF_CARDIAC_MUSCLE_CELL_PROLIFERATION	1	1	50	49	0	20000
GOBP_REGULATION_OF_CARDIAC_MUSCLE_CONTRACTION_BY_CALCIUM_ION_SIGNALING	GOBP_REGULATION_OF_CARDIAC_MUSCLE_CONTRACTION_BY_CALCIUM_ION_SIGNALING	1	1	50	26	0	20000
GOBP_REGULATION_OF_CARDIAC_MUSCLE_CONTRACTION_BY_REGULATION_OF_THE_RELEASE_OF_SEQUESTERED_CALCIUM_ION	GOBP_REGULATION_OF_CARDIAC_MUSCLE_CONTRACTION_BY_REGULATION_OF_THE_RELEASE_OF_SEQUESTERED_CALCIUM_ION	1	1	50	22	0	20000
GOBP_REGULATION_OF_CARDIAC_MUSCLE_TISSUE_DEVELOPMENT	GOBP_REGULATION_OF_CARDIAC_MUSCLE_TISSUE_DEVELOPMENT	1	1	50	5	0	20000
GOBP_REGULATION_OF_CARDIAC_VASCULAR_SMOOTH_MUSCLE_CELL_DIFFERENTIATION	GOBP_REGULATION_OF_CARDIAC_VASCULAR_SMOOTH_MUSCLE_CELL_DIFFERENTIATION	1	1	50	5	0	20000
GOBP_REGULATION_OF_CARDIOBLAST_DIFFERENTIATION	GOBP_REGULATION_OF_CARDIOBLAST_DIFFERENTIATION	1	1	50	8	0	20000
GOBP_REGULATION_OF_CARDIOCYTE_DIFFERENTIATION	GOBP_REGULATION_OF_CARDIOCYTE_DIFFERENTIATION	1	1	50	35	0	20000
GOBP_REGULATION_OF_CARTILAGE_DEVELOPMENT	GOBP_REGULATION_OF_CARTILAGE_DEVELOPMENT	1	1	50	69	0	20000
GOBP_REGULATION_OF_CATECHOLAMINE_METABOLIC_PROCESS	GOBP_REGULATION_OF_CATECHOLAMINE_METABOLIC_PROCESS	1	1	50	20	0	20000
GOBP_REGULATION_OF_CATION_CHANNEL_ACTIVITY	GOBP_REGULATION_OF_CATION_CHANNEL_ACTIVITY	1	1	50	180	0	20000
GOBP_REGULATION_OF_CATION_TRANSMEMBRANE_TRANSPORT	GOBP_REGULATION_OF_CATION_TRANSMEMBRANE_TRANSPORT	1	1	50	353	0	20000
GOBP_REGULATION_OF_CAVEOLIN_MEDIATED_ENDOCYTOSIS	GOBP_REGULATION_OF_CAVEOLIN_MEDIATED_ENDOCYTOSIS	1	1	50	6	0	20000
GOBP_REGULATION_OF_CD40_SIGNALING_PATHWAY	GOBP_REGULATION_OF_CD40_SIGNALING_PATHWAY	1	1	50	6	0	20000
GOBP_REGULATION_OF_CD4_POSITIVE_ALPHA_BETA_T_CELL_DIFFERENTIATION	GOBP_REGULATION_OF_CD4_POSITIVE_ALPHA_BETA_T_CELL_DIFFERENTIATION	1	1	50	50	0	20000
GOBP_REGULATION_OF_CD4_POSITIVE_CD25_POSITIVE_ALPHA_BETA_REGULATORY_T_CELL_DIFFERENTIATION	GOBP_REGULATION_OF_CD4_POSITIVE_CD25_POSITIVE_ALPHA_BETA_REGULATORY_T_CELL_DIFFERENTIATION	1	1	50	5	0	20000
GOBP_REGULATION_OF_CD8_POSITIVE_ALPHA_BETA_T_CELL_ACTIVATION	GOBP_REGULATION_OF_CD8_POSITIVE_ALPHA_BETA_T_CELL_ACTIVATION	1	1	50	19	0	20000
GOBP_REGULATION_OF_CD8_POSITIVE_ALPHA_BETA_T_CELL_DIFFERENTIATION	GOBP_REGULATION_OF_CD8_POSITIVE_ALPHA_BETA_T_CELL_DIFFERENTIATION	1	1	50	7	0	20000
GOBP_REGULATION_OF_CDC42_PROTEIN_SIGNAL_TRANSDUCTION	GOBP_REGULATION_OF_CDC42_PROTEIN_SIGNAL_TRANSDUCTION	1	1	50	8	0	20000
GOBP_REGULATION_OF_CELLULAR_AMINE_METABOLIC_PROCESS	GOBP_REGULATION_OF_CELLULAR_AMINE_METABOLIC_PROCESS	1	1	50	34	0	20000
GOBP_REGULATION_OF_CELLULAR_AMINO_ACID_METABOLIC_PROCESS	GOBP_REGULATION_OF_CELLULAR_AMINO_ACID_METABOLIC_PROCESS	1	1	50	13	0	20000
GOBP_REGULATION_OF_CELLULAR_CARBOHYDRATE_CATABOLIC_PROCESS	GOBP_REGULATION_OF_CELLULAR_CARBOHYDRATE_CATABOLIC_PROCESS	1	1	50	11	0	20000
GOBP_REGULATION_OF_CELLULAR_CARBOHYDRATE_METABOLIC_PROCESS	GOBP_REGULATION_OF_CELLULAR_CARBOHYDRATE_METABOLIC_PROCESS	1	1	50	150	0	20000
GOBP_REGULATION_OF_CELLULAR_EXTRAVASATION	GOBP_REGULATION_OF_CELLULAR_EXTRAVASATION	1	1	50	40	0	20000
GOBP_REGULATION_OF_CELLULAR_PH	GOBP_REGULATION_OF_CELLULAR_PH	1	1	50	83	0	20000
GOBP_REGULATION_OF_CELLULAR_PH_REDUCTION	GOBP_REGULATION_OF_CELLULAR_PH_REDUCTION	1	1	50	8	0	20000
GOBP_REGULATION_OF_CELLULAR_RESPIRATION	GOBP_REGULATION_OF_CELLULAR_RESPIRATION	1	1	50	50	0	20000
GOBP_REGULATION_OF_CELLULAR_RESPONSE_TO_GROWTH_FACTOR_STIMULUS	GOBP_REGULATION_OF_CELLULAR_RESPONSE_TO_GROWTH_FACTOR_STIMULUS	1	1	50	315	0	20000
GOBP_REGULATION_OF_CELLULAR_RESPONSE_TO_HEAT	GOBP_REGULATION_OF_CELLULAR_RESPONSE_TO_HEAT	1	1	50	17	0	20000
GOBP_REGULATION_OF_CELLULAR_RESPONSE_TO_HYPOXIA	GOBP_REGULATION_OF_CELLULAR_RESPONSE_TO_HYPOXIA	1	1	50	17	0	20000
GOBP_REGULATION_OF_CELLULAR_RESPONSE_TO_INSULIN_STIMULUS	GOBP_REGULATION_OF_CELLULAR_RESPONSE_TO_INSULIN_STIMULUS	1	1	50	67	0	20000
GOBP_REGULATION_OF_CELLULAR_RESPONSE_TO_MACROPHAGE_COLONY_STIMULATING_FACTOR_STIMULUS	GOBP_REGULATION_OF_CELLULAR_RESPONSE_TO_MACROPHAGE_COLONY_STIMULATING_FACTOR_STIMULUS	1	1	50	6	0	20000
GOBP_REGULATION_OF_CELLULAR_RESPONSE_TO_OSMOTIC_STRESS	GOBP_REGULATION_OF_CELLULAR_RESPONSE_TO_OSMOTIC_STRESS	1	1	50	11	0	20000
GOBP_REGULATION_OF_CELLULAR_RESPONSE_TO_TRANSFORMING_GROWTH_FACTOR_BETA_STIMULUS	GOBP_REGULATION_OF_CELLULAR_RESPONSE_TO_TRANSFORMING_GROWTH_FACTOR_BETA_STIMULUS	1	1	50	134	0	20000
GOBP_REGULATION_OF_CELLULAR_RESPONSE_TO_VASCULAR_ENDOTHELIAL_GROWTH_FACTOR_STIMULUS	GOBP_REGULATION_OF_CELLULAR_RESPONSE_TO_VASCULAR_ENDOTHELIAL_GROWTH_FACTOR_STIMULUS	1	1	50	29	0	20000
GOBP_REGULATION_OF_CELL_ADHESION_MEDIATED_BY_INTEGRIN	GOBP_REGULATION_OF_CELL_ADHESION_MEDIATED_BY_INTEGRIN	1	1	50	48	0	20000
GOBP_REGULATION_OF_CELL_CELL_ADHESION_MEDIATED_BY_CADHERIN	GOBP_REGULATION_OF_CELL_CELL_ADHESION_MEDIATED_BY_CADHERIN	1	1	50	21	0	20000
GOBP_REGULATION_OF_CELL_CELL_ADHESION_MEDIATED_BY_INTEGRIN	GOBP_REGULATION_OF_CELL_CELL_ADHESION_MEDIATED_BY_INTEGRIN	1	1	50	11	0	20000
GOBP_REGULATION_OF_CELL_CHEMOTAXIS_TO_FIBROBLAST_GROWTH_FACTOR	GOBP_REGULATION_OF_CELL_CHEMOTAXIS_TO_FIBROBLAST_GROWTH_FACTOR	1	1	50	11	0	20000
GOBP_REGULATION_OF_CELL_COMMUNICATION_BY_ELECTRICAL_COUPLING	GOBP_REGULATION_OF_CELL_COMMUNICATION_BY_ELECTRICAL_COUPLING	1	1	50	16	0	20000
GOBP_REGULATION_OF_CELL_COMMUNICATION_BY_ELECTRICAL_COUPLING_INVOLVED_IN_CARDIAC_CONDUCTION	GOBP_REGULATION_OF_CELL_COMMUNICATION_BY_ELECTRICAL_COUPLING_INVOLVED_IN_CARDIAC_CONDUCTION	1	1	50	12	0	20000
GOBP_REGULATION_OF_CELL_CYCLE_CHECKPOINT	GOBP_REGULATION_OF_CELL_CYCLE_CHECKPOINT	1	1	50	34	0	20000
GOBP_REGULATION_OF_CELL_CYCLE_G1_S_PHASE_TRANSITION	GOBP_REGULATION_OF_CELL_CYCLE_G1_S_PHASE_TRANSITION	1	1	50	188	0	20000
GOBP_REGULATION_OF_CELL_CYCLE_G2_M_PHASE_TRANSITION	GOBP_REGULATION_OF_CELL_CYCLE_G2_M_PHASE_TRANSITION	1	1	50	108	0	20000
GOBP_REGULATION_OF_CELL_CYCLE_PHASE_TRANSITION	GOBP_REGULATION_OF_CELL_CYCLE_PHASE_TRANSITION	1	1	50	415	0	20000
GOBP_REGULATION_OF_CELL_CYCLE_PROCESS	GOBP_REGULATION_OF_CELL_CYCLE_PROCESS	1	1	50	688	0	20000
GOBP_REGULATION_OF_CELL_FATE_COMMITMENT	GOBP_REGULATION_OF_CELL_FATE_COMMITMENT	1	1	50	29	0	20000
GOBP_REGULATION_OF_CELL_FATE_SPECIFICATION	GOBP_REGULATION_OF_CELL_FATE_SPECIFICATION	1	1	50	13	0	20000
GOBP_REGULATION_OF_CELL_GROWTH_INVOLVED_IN_CARDIAC_MUSCLE_CELL_DEVELOPMENT	GOBP_REGULATION_OF_CELL_GROWTH_INVOLVED_IN_CARDIAC_MUSCLE_CELL_DEVELOPMENT	1	1	50	20	0	20000
GOBP_REGULATION_OF_CELL_MATURATION	GOBP_REGULATION_OF_CELL_MATURATION	1	1	50	20	0	20000
GOBP_REGULATION_OF_CELL_MIGRATION_INVOLVED_IN_SPROUTING_ANGIOGENESIS	GOBP_REGULATION_OF_CELL_MIGRATION_INVOLVED_IN_SPROUTING_ANGIOGENESIS	1	1	50	78	0	20000
GOBP_REGULATION_OF_CELL_MORPHOGENESIS	GOBP_REGULATION_OF_CELL_MORPHOGENESIS	1	1	50	305	0	20000
GOBP_REGULATION_OF_CELL_MORPHOGENESIS_INVOLVED_IN_DIFFERENTIATION	GOBP_REGULATION_OF_CELL_MORPHOGENESIS_INVOLVED_IN_DIFFERENTIATION	1	1	50	96	0	20000
GOBP_REGULATION_OF_CELL_PROJECTION_SIZE	GOBP_REGULATION_OF_CELL_PROJECTION_SIZE	1	1	50	13	0	20000
GOBP_REGULATION_OF_CELL_PROLIFERATION_INVOLVED_IN_KIDNEY_DEVELOPMENT	GOBP_REGULATION_OF_CELL_PROLIFERATION_INVOLVED_IN_KIDNEY_DEVELOPMENT	1	1	50	15	0	20000
GOBP_REGULATION_OF_CELL_SHAPE	GOBP_REGULATION_OF_CELL_SHAPE	1	1	50	151	0	20000
GOBP_REGULATION_OF_CELL_SIZE	GOBP_REGULATION_OF_CELL_SIZE	1	1	50	180	0	20000
GOBP_REGULATION_OF_CENTRIOLE_REPLICATION	GOBP_REGULATION_OF_CENTRIOLE_REPLICATION	1	1	50	23	0	20000
GOBP_REGULATION_OF_CENTROMERE_COMPLEX_ASSEMBLY	GOBP_REGULATION_OF_CENTROMERE_COMPLEX_ASSEMBLY	1	1	50	6	0	20000
GOBP_REGULATION_OF_CENTROSOME_CYCLE	GOBP_REGULATION_OF_CENTROSOME_CYCLE	1	1	50	52	0	20000
GOBP_REGULATION_OF_CEREBELLAR_GRANULE_CELL_PRECURSOR_PROLIFERATION	GOBP_REGULATION_OF_CEREBELLAR_GRANULE_CELL_PRECURSOR_PROLIFERATION	1	1	50	10	0	20000
GOBP_REGULATION_OF_CGMP_MEDIATED_SIGNALING	GOBP_REGULATION_OF_CGMP_MEDIATED_SIGNALING	1	1	50	14	0	20000
GOBP_REGULATION_OF_CHEMOKINE_MEDIATED_SIGNALING_PATHWAY	GOBP_REGULATION_OF_CHEMOKINE_MEDIATED_SIGNALING_PATHWAY	1	1	50	10	0	20000
GOBP_REGULATION_OF_CHLORIDE_TRANSPORT	GOBP_REGULATION_OF_CHLORIDE_TRANSPORT	1	1	50	11	0	20000
GOBP_REGULATION_OF_CHOLESTEROL_BIOSYNTHETIC_PROCESS	GOBP_REGULATION_OF_CHOLESTEROL_BIOSYNTHETIC_PROCESS	1	1	50	24	0	20000
GOBP_REGULATION_OF_CHOLESTEROL_EFFLUX	GOBP_REGULATION_OF_CHOLESTEROL_EFFLUX	1	1	50	52	0	20000
GOBP_REGULATION_OF_CHOLESTEROL_ESTERIFICATION	GOBP_REGULATION_OF_CHOLESTEROL_ESTERIFICATION	1	1	50	14	0	20000
GOBP_REGULATION_OF_CHOLESTEROL_METABOLIC_PROCESS	GOBP_REGULATION_OF_CHOLESTEROL_METABOLIC_PROCESS	1	1	50	38	0	20000
GOBP_REGULATION_OF_CHONDROCYTE_DEVELOPMENT	GOBP_REGULATION_OF_CHONDROCYTE_DEVELOPMENT	1	1	50	5	0	20000
GOBP_REGULATION_OF_CHONDROCYTE_DIFFERENTIATION	GOBP_REGULATION_OF_CHONDROCYTE_DIFFERENTIATION	1	1	50	50	0	20000
GOBP_REGULATION_OF_CHROMATIN_ASSEMBLY	GOBP_REGULATION_OF_CHROMATIN_ASSEMBLY	1	1	50	31	0	20000
GOBP_REGULATION_OF_CHROMATIN_ASSEMBLY_OR_DISASSEMBLY	GOBP_REGULATION_OF_CHROMATIN_ASSEMBLY_OR_DISASSEMBLY	1	1	50	36	0	20000
GOBP_REGULATION_OF_CHROMATIN_BINDING	GOBP_REGULATION_OF_CHROMATIN_BINDING	1	1	50	24	0	20000
GOBP_REGULATION_OF_CHROMATIN_ORGANIZATION	GOBP_REGULATION_OF_CHROMATIN_ORGANIZATION	1	1	50	45	0	20000
GOBP_REGULATION_OF_CHROMOSOME_CONDENSATION	GOBP_REGULATION_OF_CHROMOSOME_CONDENSATION	1	1	50	11	0	20000
GOBP_REGULATION_OF_CHROMOSOME_ORGANIZATION	GOBP_REGULATION_OF_CHROMOSOME_ORGANIZATION	1	1	50	213	0	20000
GOBP_REGULATION_OF_CHROMOSOME_SEGREGATION	GOBP_REGULATION_OF_CHROMOSOME_SEGREGATION	1	1	50	91	0	20000
GOBP_REGULATION_OF_CHROMOSOME_SEPARATION	GOBP_REGULATION_OF_CHROMOSOME_SEPARATION	1	1	50	72	0	20000
GOBP_REGULATION_OF_CHRONIC_INFLAMMATORY_RESPONSE	GOBP_REGULATION_OF_CHRONIC_INFLAMMATORY_RESPONSE	1	1	50	10	0	20000
GOBP_REGULATION_OF_CILIUM_ASSEMBLY	GOBP_REGULATION_OF_CILIUM_ASSEMBLY	1	1	50	89	0	20000
GOBP_REGULATION_OF_CILIUM_BEAT_FREQUENCY	GOBP_REGULATION_OF_CILIUM_BEAT_FREQUENCY	1	1	50	16	0	20000
GOBP_REGULATION_OF_CILIUM_BEAT_FREQUENCY_INVOLVED_IN_CILIARY_MOTILITY	GOBP_REGULATION_OF_CILIUM_BEAT_FREQUENCY_INVOLVED_IN_CILIARY_MOTILITY	1	1	50	9	0	20000
GOBP_REGULATION_OF_CILIUM_DEPENDENT_CELL_MOTILITY	GOBP_REGULATION_OF_CILIUM_DEPENDENT_CELL_MOTILITY	1	1	50	29	0	20000
GOBP_REGULATION_OF_CILIUM_MOVEMENT	GOBP_REGULATION_OF_CILIUM_MOVEMENT	1	1	50	39	0	20000
GOBP_REGULATION_OF_CIRCADIAN_RHYTHM	GOBP_REGULATION_OF_CIRCADIAN_RHYTHM	1	1	50	117	0	20000
GOBP_REGULATION_OF_CIRCADIAN_SLEEP_WAKE_CYCLE	GOBP_REGULATION_OF_CIRCADIAN_SLEEP_WAKE_CYCLE	1	1	50	19	0	20000
GOBP_REGULATION_OF_CIRCADIAN_SLEEP_WAKE_CYCLE_NON_REM_SLEEP	GOBP_REGULATION_OF_CIRCADIAN_SLEEP_WAKE_CYCLE_NON_REM_SLEEP	1	1	50	5	0	20000
GOBP_REGULATION_OF_CLATHRIN_DEPENDENT_ENDOCYTOSIS	GOBP_REGULATION_OF_CLATHRIN_DEPENDENT_ENDOCYTOSIS	1	1	50	18	0	20000
GOBP_REGULATION_OF_COLLAGEN_FIBRIL_ORGANIZATION	GOBP_REGULATION_OF_COLLAGEN_FIBRIL_ORGANIZATION	1	1	50	8	0	20000
GOBP_REGULATION_OF_COLLAGEN_METABOLIC_PROCESS	GOBP_REGULATION_OF_COLLAGEN_METABOLIC_PROCESS	1	1	50	43	0	20000
GOBP_REGULATION_OF_COLLATERAL_SPROUTING	GOBP_REGULATION_OF_COLLATERAL_SPROUTING	1	1	50	19	0	20000
GOBP_REGULATION_OF_COMPLEMENT_ACTIVATION	GOBP_REGULATION_OF_COMPLEMENT_ACTIVATION	1	1	50	22	0	20000
GOBP_REGULATION_OF_COMPLEMENT_ACTIVATION_ALTERNATIVE_PATHWAY	GOBP_REGULATION_OF_COMPLEMENT_ACTIVATION_ALTERNATIVE_PATHWAY	1	1	50	6	0	20000
GOBP_REGULATION_OF_COMPLEMENT_ACTIVATION_CLASSICAL_PATHWAY	GOBP_REGULATION_OF_COMPLEMENT_ACTIVATION_CLASSICAL_PATHWAY	1	1	50	9	0	20000
GOBP_REGULATION_OF_COMPLEMENT_DEPENDENT_CYTOTOXICITY	GOBP_REGULATION_OF_COMPLEMENT_DEPENDENT_CYTOTOXICITY	1	1	50	11	0	20000
GOBP_REGULATION_OF_CONNECTIVE_TISSUE_REPLACEMENT	GOBP_REGULATION_OF_CONNECTIVE_TISSUE_REPLACEMENT	1	1	50	15	0	20000
GOBP_REGULATION_OF_CORE_PROMOTER_BINDING	GOBP_REGULATION_OF_CORE_PROMOTER_BINDING	1	1	50	7	0	20000
GOBP_REGULATION_OF_CORTICOTROPIN_SECRETION	GOBP_REGULATION_OF_CORTICOTROPIN_SECRETION	1	1	50	5	0	20000
GOBP_REGULATION_OF_CYCLASE_ACTIVITY	GOBP_REGULATION_OF_CYCLASE_ACTIVITY	1	1	50	53	0	20000
GOBP_REGULATION_OF_CYCLIC_NUCLEOTIDE_PHOSPHODIESTERASE_ACTIVITY	GOBP_REGULATION_OF_CYCLIC_NUCLEOTIDE_PHOSPHODIESTERASE_ACTIVITY	1	1	50	10	0	20000
GOBP_REGULATION_OF_CYSTEINE_TYPE_ENDOPEPTIDASE_ACTIVITY_INVOLVED_IN_APOPTOTIC_SIGNALING_PATHWAY	GOBP_REGULATION_OF_CYSTEINE_TYPE_ENDOPEPTIDASE_ACTIVITY_INVOLVED_IN_APOPTOTIC_SIGNALING_PATHWAY	1	1	50	17	0	20000
GOBP_REGULATION_OF_CYSTEINE_TYPE_ENDOPEPTIDASE_ACTIVITY_INVOLVED_IN_EXECUTION_PHASE_OF_APOPTOSIS	GOBP_REGULATION_OF_CYSTEINE_TYPE_ENDOPEPTIDASE_ACTIVITY_INVOLVED_IN_EXECUTION_PHASE_OF_APOPTOSIS	1	1	50	6	0	20000
GOBP_REGULATION_OF_CYTOKINESIS	GOBP_REGULATION_OF_CYTOKINESIS	1	1	50	91	0	20000
GOBP_REGULATION_OF_CYTOPLASMIC_MRNA_PROCESSING_BODY_ASSEMBLY	GOBP_REGULATION_OF_CYTOPLASMIC_MRNA_PROCESSING_BODY_ASSEMBLY	1	1	50	7	0	20000
GOBP_REGULATION_OF_CYTOPLASMIC_TRANSLATION	GOBP_REGULATION_OF_CYTOPLASMIC_TRANSLATION	1	1	50	28	0	20000
GOBP_REGULATION_OF_CYTOPLASMIC_TRANSLATIONAL_ELONGATION	GOBP_REGULATION_OF_CYTOPLASMIC_TRANSLATIONAL_ELONGATION	1	1	50	11	0	20000
GOBP_REGULATION_OF_CYTOPLASMIC_TRANSLATIONAL_INITIATION	GOBP_REGULATION_OF_CYTOPLASMIC_TRANSLATIONAL_INITIATION	1	1	50	5	0	20000
GOBP_REGULATION_OF_CYTOPLASMIC_TRANSPORT	GOBP_REGULATION_OF_CYTOPLASMIC_TRANSPORT	1	1	50	28	0	20000
GOBP_REGULATION_OF_CYTOSOLIC_CALCIUM_ION_CONCENTRATION	GOBP_REGULATION_OF_CYTOSOLIC_CALCIUM_ION_CONCENTRATION	1	1	50	352	0	20000
GOBP_REGULATION_OF_DEACETYLASE_ACTIVITY	GOBP_REGULATION_OF_DEACETYLASE_ACTIVITY	1	1	50	12	0	20000
GOBP_REGULATION_OF_DEFENSE_RESPONSE_TO_FUNGUS	GOBP_REGULATION_OF_DEFENSE_RESPONSE_TO_FUNGUS	1	1	50	6	0	20000
GOBP_REGULATION_OF_DEFENSE_RESPONSE_TO_VIRUS	GOBP_REGULATION_OF_DEFENSE_RESPONSE_TO_VIRUS	1	1	50	74	0	20000
GOBP_REGULATION_OF_DEFENSE_RESPONSE_TO_VIRUS_BY_HOST	GOBP_REGULATION_OF_DEFENSE_RESPONSE_TO_VIRUS_BY_HOST	1	1	50	42	0	20000
GOBP_REGULATION_OF_DELAYED_RECTIFIER_POTASSIUM_CHANNEL_ACTIVITY	GOBP_REGULATION_OF_DELAYED_RECTIFIER_POTASSIUM_CHANNEL_ACTIVITY	1	1	50	21	0	20000
GOBP_REGULATION_OF_DENDRITE_DEVELOPMENT	GOBP_REGULATION_OF_DENDRITE_DEVELOPMENT	1	1	50	98	0	20000
GOBP_REGULATION_OF_DENDRITE_EXTENSION	GOBP_REGULATION_OF_DENDRITE_EXTENSION	1	1	50	26	0	20000
GOBP_REGULATION_OF_DENDRITE_MORPHOGENESIS	GOBP_REGULATION_OF_DENDRITE_MORPHOGENESIS	1	1	50	64	0	20000
GOBP_REGULATION_OF_DENDRITIC_CELL_ANTIGEN_PROCESSING_AND_PRESENTATION	GOBP_REGULATION_OF_DENDRITIC_CELL_ANTIGEN_PROCESSING_AND_PRESENTATION	1	1	50	11	0	20000
GOBP_REGULATION_OF_DENDRITIC_CELL_CHEMOTAXIS	GOBP_REGULATION_OF_DENDRITIC_CELL_CHEMOTAXIS	1	1	50	11	0	20000
GOBP_REGULATION_OF_DENDRITIC_CELL_DIFFERENTIATION	GOBP_REGULATION_OF_DENDRITIC_CELL_DIFFERENTIATION	1	1	50	15	0	20000
GOBP_REGULATION_OF_DENDRITIC_SPINE_DEVELOPMENT	GOBP_REGULATION_OF_DENDRITIC_SPINE_DEVELOPMENT	1	1	50	55	0	20000
GOBP_REGULATION_OF_DENDRITIC_SPINE_MAINTENANCE	GOBP_REGULATION_OF_DENDRITIC_SPINE_MAINTENANCE	1	1	50	11	0	20000
GOBP_REGULATION_OF_DENDRITIC_SPINE_MORPHOGENESIS	GOBP_REGULATION_OF_DENDRITIC_SPINE_MORPHOGENESIS	1	1	50	44	0	20000
GOBP_REGULATION_OF_DEOXYRIBONUCLEASE_ACTIVITY	GOBP_REGULATION_OF_DEOXYRIBONUCLEASE_ACTIVITY	1	1	50	10	0	20000
GOBP_REGULATION_OF_DEPHOSPHORYLATION	GOBP_REGULATION_OF_DEPHOSPHORYLATION	1	1	50	130	0	20000
GOBP_REGULATION_OF_DEVELOPMENTAL_GROWTH	GOBP_REGULATION_OF_DEVELOPMENTAL_GROWTH	1	1	50	329	0	20000
GOBP_REGULATION_OF_DEVELOPMENT_HETEROCHRONIC	GOBP_REGULATION_OF_DEVELOPMENT_HETEROCHRONIC	1	1	50	8	0	20000
GOBP_REGULATION_OF_DIGESTIVE_SYSTEM_PROCESS	GOBP_REGULATION_OF_DIGESTIVE_SYSTEM_PROCESS	1	1	50	43	0	20000
GOBP_REGULATION_OF_DNA_BINDING	GOBP_REGULATION_OF_DNA_BINDING	1	1	50	121	0	20000
GOBP_REGULATION_OF_DNA_BIOSYNTHETIC_PROCESS	GOBP_REGULATION_OF_DNA_BIOSYNTHETIC_PROCESS	1	1	50	123	0	20000
GOBP_REGULATION_OF_DNA_CATABOLIC_PROCESS	GOBP_REGULATION_OF_DNA_CATABOLIC_PROCESS	1	1	50	12	0	20000
GOBP_REGULATION_OF_DNA_DAMAGE_CHECKPOINT	GOBP_REGULATION_OF_DNA_DAMAGE_CHECKPOINT	1	1	50	16	0	20000
GOBP_REGULATION_OF_DNA_DAMAGE_RESPONSE_SIGNAL_TRANSDUCTION_BY_P53_CLASS_MEDIATOR	GOBP_REGULATION_OF_DNA_DAMAGE_RESPONSE_SIGNAL_TRANSDUCTION_BY_P53_CLASS_MEDIATOR	1	1	50	36	0	20000
GOBP_REGULATION_OF_DNA_DAMAGE_RESPONSE_SIGNAL_TRANSDUCTION_BY_P53_CLASS_MEDIATOR_RESULTING_IN_TRANSCRIPTION_OF_P21_CLASS_MEDIATOR	GOBP_REGULATION_OF_DNA_DAMAGE_RESPONSE_SIGNAL_TRANSDUCTION_BY_P53_CLASS_MEDIATOR_RESULTING_IN_TRANSCRIPTION_OF_P21_CLASS_MEDIATOR	1	1	50	5	0	20000
GOBP_REGULATION_OF_DNA_DEMETHYLATION	GOBP_REGULATION_OF_DNA_DEMETHYLATION	1	1	50	8	0	20000
GOBP_REGULATION_OF_DNA_DEPENDENT_DNA_REPLICATION	GOBP_REGULATION_OF_DNA_DEPENDENT_DNA_REPLICATION	1	1	50	52	0	20000
GOBP_REGULATION_OF_DNA_DEPENDENT_DNA_REPLICATION_INITIATION	GOBP_REGULATION_OF_DNA_DEPENDENT_DNA_REPLICATION_INITIATION	1	1	50	9	0	20000
GOBP_REGULATION_OF_DNA_DIRECTED_DNA_POLYMERASE_ACTIVITY	GOBP_REGULATION_OF_DNA_DIRECTED_DNA_POLYMERASE_ACTIVITY	1	1	50	13	0	20000
GOBP_REGULATION_OF_DNA_DUPLEX_UNWINDING	GOBP_REGULATION_OF_DNA_DUPLEX_UNWINDING	1	1	50	6	0	20000
GOBP_REGULATION_OF_DNA_HELICASE_ACTIVITY	GOBP_REGULATION_OF_DNA_HELICASE_ACTIVITY	1	1	50	5	0	20000
GOBP_REGULATION_OF_DNA_LIGATION	GOBP_REGULATION_OF_DNA_LIGATION	1	1	50	6	0	20000
GOBP_REGULATION_OF_DNA_METHYLATION	GOBP_REGULATION_OF_DNA_METHYLATION	1	1	50	28	0	20000
GOBP_REGULATION_OF_DNA_METHYLATION_DEPENDENT_HETEROCHROMATIN_ASSEMBLY	GOBP_REGULATION_OF_DNA_METHYLATION_DEPENDENT_HETEROCHROMATIN_ASSEMBLY	1	1	50	18	0	20000
GOBP_REGULATION_OF_DNA_PRIMASE_ACTIVITY	GOBP_REGULATION_OF_DNA_PRIMASE_ACTIVITY	1	1	50	5	0	20000
GOBP_REGULATION_OF_DNA_STRAND_ELONGATION	GOBP_REGULATION_OF_DNA_STRAND_ELONGATION	1	1	50	17	0	20000
GOBP_REGULATION_OF_DNA_TEMPLATED_TRANSCRIPTION_ELONGATION	GOBP_REGULATION_OF_DNA_TEMPLATED_TRANSCRIPTION_ELONGATION	1	1	50	57	0	20000
GOBP_REGULATION_OF_DNA_TEMPLATED_TRANSCRIPTION_INITIATION	GOBP_REGULATION_OF_DNA_TEMPLATED_TRANSCRIPTION_INITIATION	1	1	50	57	0	20000
GOBP_REGULATION_OF_DNA_TEMPLATED_TRANSCRIPTION_IN_RESPONSE_TO_STRESS	GOBP_REGULATION_OF_DNA_TEMPLATED_TRANSCRIPTION_IN_RESPONSE_TO_STRESS	1	1	50	53	0	20000
GOBP_REGULATION_OF_DNA_TOPOISOMERASE_ATP_HYDROLYZING_ACTIVITY	GOBP_REGULATION_OF_DNA_TOPOISOMERASE_ATP_HYDROLYZING_ACTIVITY	1	1	50	5	0	20000
GOBP_REGULATION_OF_DOPAMINERGIC_NEURON_DIFFERENTIATION	GOBP_REGULATION_OF_DOPAMINERGIC_NEURON_DIFFERENTIATION	1	1	50	10	0	20000
GOBP_REGULATION_OF_DOPAMINE_RECEPTOR_SIGNALING_PATHWAY	GOBP_REGULATION_OF_DOPAMINE_RECEPTOR_SIGNALING_PATHWAY	1	1	50	11	0	20000
GOBP_REGULATION_OF_DOPAMINE_UPTAKE_INVOLVED_IN_SYNAPTIC_TRANSMISSION	GOBP_REGULATION_OF_DOPAMINE_UPTAKE_INVOLVED_IN_SYNAPTIC_TRANSMISSION	1	1	50	8	0	20000
GOBP_REGULATION_OF_DOUBLE_STRAND_BREAK_REPAIR_VIA_NONHOMOLOGOUS_END_JOINING	GOBP_REGULATION_OF_DOUBLE_STRAND_BREAK_REPAIR_VIA_NONHOMOLOGOUS_END_JOINING	1	1	50	31	0	20000
GOBP_REGULATION_OF_EARLY_ENDOSOME_TO_LATE_ENDOSOME_TRANSPORT	GOBP_REGULATION_OF_EARLY_ENDOSOME_TO_LATE_ENDOSOME_TRANSPORT	1	1	50	18	0	20000
GOBP_REGULATION_OF_EATING_BEHAVIOR	GOBP_REGULATION_OF_EATING_BEHAVIOR	1	1	50	8	0	20000
GOBP_REGULATION_OF_ELECTRON_TRANSFER_ACTIVITY	GOBP_REGULATION_OF_ELECTRON_TRANSFER_ACTIVITY	1	1	50	8	0	20000
GOBP_REGULATION_OF_EMBRYONIC_DEVELOPMENT	GOBP_REGULATION_OF_EMBRYONIC_DEVELOPMENT	1	1	50	64	0	20000
GOBP_REGULATION_OF_ENAMEL_MINERALIZATION	GOBP_REGULATION_OF_ENAMEL_MINERALIZATION	1	1	50	7	0	20000
GOBP_REGULATION_OF_ENDOCRINE_PROCESS	GOBP_REGULATION_OF_ENDOCRINE_PROCESS	1	1	50	35	0	20000
GOBP_REGULATION_OF_ENDOCYTIC_RECYCLING	GOBP_REGULATION_OF_ENDOCYTIC_RECYCLING	1	1	50	18	0	20000
GOBP_REGULATION_OF_ENDODEOXYRIBONUCLEASE_ACTIVITY	GOBP_REGULATION_OF_ENDODEOXYRIBONUCLEASE_ACTIVITY	1	1	50	8	0	20000
GOBP_REGULATION_OF_ENDODERMAL_CELL_DIFFERENTIATION	GOBP_REGULATION_OF_ENDODERMAL_CELL_DIFFERENTIATION	1	1	50	5	0	20000
GOBP_REGULATION_OF_ENDOPLASMIC_RETICULUM_STRESS_INDUCED_INTRINSIC_APOPTOTIC_SIGNALING_PATHWAY	GOBP_REGULATION_OF_ENDOPLASMIC_RETICULUM_STRESS_INDUCED_INTRINSIC_APOPTOTIC_SIGNALING_PATHWAY	1	1	50	32	0	20000
GOBP_REGULATION_OF_ENDOPLASMIC_RETICULUM_TUBULAR_NETWORK_ORGANIZATION	GOBP_REGULATION_OF_ENDOPLASMIC_RETICULUM_TUBULAR_NETWORK_ORGANIZATION	1	1	50	6	0	20000
GOBP_REGULATION_OF_ENDOPLASMIC_RETICULUM_UNFOLDED_PROTEIN_RESPONSE	GOBP_REGULATION_OF_ENDOPLASMIC_RETICULUM_UNFOLDED_PROTEIN_RESPONSE	1	1	50	30	0	20000
GOBP_REGULATION_OF_ENDOSOME_TO_PLASMA_MEMBRANE_PROTEIN_TRANSPORT	GOBP_REGULATION_OF_ENDOSOME_TO_PLASMA_MEMBRANE_PROTEIN_TRANSPORT	1	1	50	5	0	20000
GOBP_REGULATION_OF_ENDOTHELIAL_CELL_DEVELOPMENT	GOBP_REGULATION_OF_ENDOTHELIAL_CELL_DEVELOPMENT	1	1	50	18	0	20000
GOBP_REGULATION_OF_ENDOTHELIAL_CELL_DIFFERENTIATION	GOBP_REGULATION_OF_ENDOTHELIAL_CELL_DIFFERENTIATION	1	1	50	48	0	20000
GOBP_REGULATION_OF_ENDOTHELIAL_TUBE_MORPHOGENESIS	GOBP_REGULATION_OF_ENDOTHELIAL_TUBE_MORPHOGENESIS	1	1	50	6	0	20000
GOBP_REGULATION_OF_EOSINOPHIL_MIGRATION	GOBP_REGULATION_OF_EOSINOPHIL_MIGRATION	1	1	50	6	0	20000
GOBP_REGULATION_OF_EPIDERMAL_GROWTH_FACTOR_ACTIVATED_RECEPTOR_ACTIVITY	GOBP_REGULATION_OF_EPIDERMAL_GROWTH_FACTOR_ACTIVATED_RECEPTOR_ACTIVITY	1	1	50	30	0	20000
GOBP_REGULATION_OF_EPITHELIAL_CELL_APOPTOTIC_PROCESS	GOBP_REGULATION_OF_EPITHELIAL_CELL_APOPTOTIC_PROCESS	1	1	50	98	0	20000
GOBP_REGULATION_OF_EPITHELIAL_CELL_DIFFERENTIATION_INVOLVED_IN_KIDNEY_DEVELOPMENT	GOBP_REGULATION_OF_EPITHELIAL_CELL_DIFFERENTIATION_INVOLVED_IN_KIDNEY_DEVELOPMENT	1	1	50	16	0	20000
GOBP_REGULATION_OF_EPITHELIAL_CELL_PROLIFERATION_INVOLVED_IN_LUNG_MORPHOGENESIS	GOBP_REGULATION_OF_EPITHELIAL_CELL_PROLIFERATION_INVOLVED_IN_LUNG_MORPHOGENESIS	1	1	50	7	0	20000
GOBP_REGULATION_OF_EPITHELIAL_TO_MESENCHYMAL_TRANSITION	GOBP_REGULATION_OF_EPITHELIAL_TO_MESENCHYMAL_TRANSITION	1	1	50	102	0	20000
GOBP_REGULATION_OF_EPITHELIAL_TO_MESENCHYMAL_TRANSITION_INVOLVED_IN_ENDOCARDIAL_CUSHION_FORMATION	GOBP_REGULATION_OF_EPITHELIAL_TO_MESENCHYMAL_TRANSITION_INVOLVED_IN_ENDOCARDIAL_CUSHION_FORMATION	1	1	50	8	0	20000
GOBP_REGULATION_OF_ERAD_PATHWAY	GOBP_REGULATION_OF_ERAD_PATHWAY	1	1	50	20	0	20000
GOBP_REGULATION_OF_ERBB_SIGNALING_PATHWAY	GOBP_REGULATION_OF_ERBB_SIGNALING_PATHWAY	1	1	50	79	0	20000
GOBP_REGULATION_OF_ER_ASSOCIATED_UBIQUITIN_DEPENDENT_PROTEIN_CATABOLIC_PROCESS	GOBP_REGULATION_OF_ER_ASSOCIATED_UBIQUITIN_DEPENDENT_PROTEIN_CATABOLIC_PROCESS	1	1	50	9	0	20000
GOBP_REGULATION_OF_ER_TO_GOLGI_VESICLE_MEDIATED_TRANSPORT	GOBP_REGULATION_OF_ER_TO_GOLGI_VESICLE_MEDIATED_TRANSPORT	1	1	50	14	0	20000
GOBP_REGULATION_OF_ESTABLISHMENT_OF_PLANAR_POLARITY	GOBP_REGULATION_OF_ESTABLISHMENT_OF_PLANAR_POLARITY	1	1	50	57	0	20000
GOBP_REGULATION_OF_ESTABLISHMENT_OF_PROTEIN_LOCALIZATION_TO_CHROMOSOME	GOBP_REGULATION_OF_ESTABLISHMENT_OF_PROTEIN_LOCALIZATION_TO_CHROMOSOME	1	1	50	12	0	20000
GOBP_REGULATION_OF_ESTABLISHMENT_OF_PROTEIN_LOCALIZATION_TO_MITOCHONDRION	GOBP_REGULATION_OF_ESTABLISHMENT_OF_PROTEIN_LOCALIZATION_TO_MITOCHONDRION	1	1	50	50	0	20000
GOBP_REGULATION_OF_ESTABLISHMENT_OR_MAINTENANCE_OF_CELL_POLARITY	GOBP_REGULATION_OF_ESTABLISHMENT_OR_MAINTENANCE_OF_CELL_POLARITY	1	1	50	26	0	20000
GOBP_REGULATION_OF_EXCITATORY_SYNAPSE_ASSEMBLY	GOBP_REGULATION_OF_EXCITATORY_SYNAPSE_ASSEMBLY	1	1	50	13	0	20000
GOBP_REGULATION_OF_EXCRETION	GOBP_REGULATION_OF_EXCRETION	1	1	50	24	0	20000
GOBP_REGULATION_OF_EXECUTION_PHASE_OF_APOPTOSIS	GOBP_REGULATION_OF_EXECUTION_PHASE_OF_APOPTOSIS	1	1	50	29	0	20000
GOBP_REGULATION_OF_EXIT_FROM_MITOSIS	GOBP_REGULATION_OF_EXIT_FROM_MITOSIS	1	1	50	18	0	20000
GOBP_REGULATION_OF_EXOCYTOSIS	GOBP_REGULATION_OF_EXOCYTOSIS	1	1	50	206	0	20000
GOBP_REGULATION_OF_EXOSOMAL_SECRETION	GOBP_REGULATION_OF_EXOSOMAL_SECRETION	1	1	50	19	0	20000
GOBP_REGULATION_OF_EXTENT_OF_CELL_GROWTH	GOBP_REGULATION_OF_EXTENT_OF_CELL_GROWTH	1	1	50	108	0	20000
GOBP_REGULATION_OF_EXTRACELLULAR_MATRIX_ASSEMBLY	GOBP_REGULATION_OF_EXTRACELLULAR_MATRIX_ASSEMBLY	1	1	50	16	0	20000
GOBP_REGULATION_OF_EXTRACELLULAR_MATRIX_CONSTITUENT_SECRETION	GOBP_REGULATION_OF_EXTRACELLULAR_MATRIX_CONSTITUENT_SECRETION	1	1	50	10	0	20000
GOBP_REGULATION_OF_EXTRACELLULAR_MATRIX_DISASSEMBLY	GOBP_REGULATION_OF_EXTRACELLULAR_MATRIX_DISASSEMBLY	1	1	50	16	0	20000
GOBP_REGULATION_OF_EXTRACELLULAR_MATRIX_ORGANIZATION	GOBP_REGULATION_OF_EXTRACELLULAR_MATRIX_ORGANIZATION	1	1	50	50	0	20000
GOBP_REGULATION_OF_EXTRINSIC_APOPTOTIC_SIGNALING_PATHWAY_IN_ABSENCE_OF_LIGAND	GOBP_REGULATION_OF_EXTRINSIC_APOPTOTIC_SIGNALING_PATHWAY_IN_ABSENCE_OF_LIGAND	1	1	50	44	0	20000
GOBP_REGULATION_OF_EXTRINSIC_APOPTOTIC_SIGNALING_PATHWAY_VIA_DEATH_DOMAIN_RECEPTORS	GOBP_REGULATION_OF_EXTRINSIC_APOPTOTIC_SIGNALING_PATHWAY_VIA_DEATH_DOMAIN_RECEPTORS	1	1	50	50	0	20000
GOBP_REGULATION_OF_FATTY_ACID_BETA_OXIDATION	GOBP_REGULATION_OF_FATTY_ACID_BETA_OXIDATION	1	1	50	20	0	20000
GOBP_REGULATION_OF_FATTY_ACID_OXIDATION	GOBP_REGULATION_OF_FATTY_ACID_OXIDATION	1	1	50	32	0	20000
GOBP_REGULATION_OF_FATTY_ACID_TRANSPORT	GOBP_REGULATION_OF_FATTY_ACID_TRANSPORT	1	1	50	33	0	20000
GOBP_REGULATION_OF_FAT_CELL_DIFFERENTIATION	GOBP_REGULATION_OF_FAT_CELL_DIFFERENTIATION	1	1	50	142	0	20000
GOBP_REGULATION_OF_FAT_CELL_PROLIFERATION	GOBP_REGULATION_OF_FAT_CELL_PROLIFERATION	1	1	50	10	0	20000
GOBP_REGULATION_OF_FC_GAMMA_RECEPTOR_SIGNALING_PATHWAY_INVOLVED_IN_PHAGOCYTOSIS	GOBP_REGULATION_OF_FC_GAMMA_RECEPTOR_SIGNALING_PATHWAY_INVOLVED_IN_PHAGOCYTOSIS	1	1	50	5	0	20000
GOBP_REGULATION_OF_FC_RECEPTOR_MEDIATED_STIMULATORY_SIGNALING_PATHWAY	GOBP_REGULATION_OF_FC_RECEPTOR_MEDIATED_STIMULATORY_SIGNALING_PATHWAY	1	1	50	10	0	20000
GOBP_REGULATION_OF_FEAR_RESPONSE	GOBP_REGULATION_OF_FEAR_RESPONSE	1	1	50	7	0	20000
GOBP_REGULATION_OF_FEEDING_BEHAVIOR	GOBP_REGULATION_OF_FEEDING_BEHAVIOR	1	1	50	27	0	20000
GOBP_REGULATION_OF_FEMALE_GONAD_DEVELOPMENT	GOBP_REGULATION_OF_FEMALE_GONAD_DEVELOPMENT	1	1	50	7	0	20000
GOBP_REGULATION_OF_FEMALE_RECEPTIVITY	GOBP_REGULATION_OF_FEMALE_RECEPTIVITY	1	1	50	7	0	20000
GOBP_REGULATION_OF_FERTILIZATION	GOBP_REGULATION_OF_FERTILIZATION	1	1	50	17	0	20000
GOBP_REGULATION_OF_FEVER_GENERATION	GOBP_REGULATION_OF_FEVER_GENERATION	1	1	50	9	0	20000
GOBP_REGULATION_OF_FIBRINOLYSIS	GOBP_REGULATION_OF_FIBRINOLYSIS	1	1	50	14	0	20000
GOBP_REGULATION_OF_FIBROBLAST_GROWTH_FACTOR_RECEPTOR_SIGNALING_PATHWAY	GOBP_REGULATION_OF_FIBROBLAST_GROWTH_FACTOR_RECEPTOR_SIGNALING_PATHWAY	1	1	50	38	0	20000
GOBP_REGULATION_OF_FIBROBLAST_MIGRATION	GOBP_REGULATION_OF_FIBROBLAST_MIGRATION	1	1	50	35	0	20000
GOBP_REGULATION_OF_FILOPODIUM_ASSEMBLY	GOBP_REGULATION_OF_FILOPODIUM_ASSEMBLY	1	1	50	49	0	20000
GOBP_REGULATION_OF_FLAGELLATED_SPERM_MOTILITY	GOBP_REGULATION_OF_FLAGELLATED_SPERM_MOTILITY	1	1	50	20	0	20000
GOBP_REGULATION_OF_FOCAL_ADHESION_DISASSEMBLY	GOBP_REGULATION_OF_FOCAL_ADHESION_DISASSEMBLY	1	1	50	6	0	20000
GOBP_REGULATION_OF_G0_TO_G1_TRANSITION	GOBP_REGULATION_OF_G0_TO_G1_TRANSITION	1	1	50	15	0	20000
GOBP_REGULATION_OF_GAMMA_AMINOBUTYRIC_ACID_SECRETION	GOBP_REGULATION_OF_GAMMA_AMINOBUTYRIC_ACID_SECRETION	1	1	50	8	0	20000
GOBP_REGULATION_OF_GAMMA_DELTA_T_CELL_ACTIVATION	GOBP_REGULATION_OF_GAMMA_DELTA_T_CELL_ACTIVATION	1	1	50	11	0	20000
GOBP_REGULATION_OF_GAMMA_DELTA_T_CELL_DIFFERENTIATION	GOBP_REGULATION_OF_GAMMA_DELTA_T_CELL_DIFFERENTIATION	1	1	50	9	0	20000
GOBP_REGULATION_OF_GAP_JUNCTION_ASSEMBLY	GOBP_REGULATION_OF_GAP_JUNCTION_ASSEMBLY	1	1	50	9	0	20000
GOBP_REGULATION_OF_GASTRIC_ACID_SECRETION	GOBP_REGULATION_OF_GASTRIC_ACID_SECRETION	1	1	50	11	0	20000
GOBP_REGULATION_OF_GASTRULATION	GOBP_REGULATION_OF_GASTRULATION	1	1	50	17	0	20000
GOBP_REGULATION_OF_GENERATION_OF_PRECURSOR_METABOLITES_AND_ENERGY	GOBP_REGULATION_OF_GENERATION_OF_PRECURSOR_METABOLITES_AND_ENERGY	1	1	50	134	0	20000
GOBP_REGULATION_OF_GENETIC_IMPRINTING	GOBP_REGULATION_OF_GENETIC_IMPRINTING	1	1	50	5	0	20000
GOBP_REGULATION_OF_GENE_EXPRESSION_BY_GENOMIC_IMPRINTING	GOBP_REGULATION_OF_GENE_EXPRESSION_BY_GENOMIC_IMPRINTING	1	1	50	16	0	20000
GOBP_REGULATION_OF_GENE_EXPRESSION_EPIGENETIC	GOBP_REGULATION_OF_GENE_EXPRESSION_EPIGENETIC	1	1	50	141	0	20000
GOBP_REGULATION_OF_GENE_SILENCING_BY_RNA	GOBP_REGULATION_OF_GENE_SILENCING_BY_RNA	1	1	50	50	0	20000
GOBP_REGULATION_OF_GERMINAL_CENTER_FORMATION	GOBP_REGULATION_OF_GERMINAL_CENTER_FORMATION	1	1	50	8	0	20000
GOBP_REGULATION_OF_GERM_CELL_PROLIFERATION	GOBP_REGULATION_OF_GERM_CELL_PROLIFERATION	1	1	50	5	0	20000
GOBP_REGULATION_OF_GLIAL_CELL_APOPTOTIC_PROCESS	GOBP_REGULATION_OF_GLIAL_CELL_APOPTOTIC_PROCESS	1	1	50	11	0	20000
GOBP_REGULATION_OF_GLIAL_CELL_DIFFERENTIATION	GOBP_REGULATION_OF_GLIAL_CELL_DIFFERENTIATION	1	1	50	75	0	20000
GOBP_REGULATION_OF_GLIAL_CELL_MIGRATION	GOBP_REGULATION_OF_GLIAL_CELL_MIGRATION	1	1	50	16	0	20000
GOBP_REGULATION_OF_GLIAL_CELL_PROLIFERATION	GOBP_REGULATION_OF_GLIAL_CELL_PROLIFERATION	1	1	50	30	0	20000
GOBP_REGULATION_OF_GLIOGENESIS	GOBP_REGULATION_OF_GLIOGENESIS	1	1	50	100	0	20000
GOBP_REGULATION_OF_GLOMERULAR_FILTRATION	GOBP_REGULATION_OF_GLOMERULAR_FILTRATION	1	1	50	10	0	20000
GOBP_REGULATION_OF_GLOMERULUS_DEVELOPMENT	GOBP_REGULATION_OF_GLOMERULUS_DEVELOPMENT	1	1	50	5	0	20000
GOBP_REGULATION_OF_GLUCAGON_SECRETION	GOBP_REGULATION_OF_GLUCAGON_SECRETION	1	1	50	10	0	20000
GOBP_REGULATION_OF_GLUCAN_BIOSYNTHETIC_PROCESS	GOBP_REGULATION_OF_GLUCAN_BIOSYNTHETIC_PROCESS	1	1	50	31	0	20000
GOBP_REGULATION_OF_GLUCOCORTICOID_BIOSYNTHETIC_PROCESS	GOBP_REGULATION_OF_GLUCOCORTICOID_BIOSYNTHETIC_PROCESS	1	1	50	8	0	20000
GOBP_REGULATION_OF_GLUCOCORTICOID_METABOLIC_PROCESS	GOBP_REGULATION_OF_GLUCOCORTICOID_METABOLIC_PROCESS	1	1	50	10	0	20000
GOBP_REGULATION_OF_GLUCOCORTICOID_RECEPTOR_SIGNALING_PATHWAY	GOBP_REGULATION_OF_GLUCOCORTICOID_RECEPTOR_SIGNALING_PATHWAY	1	1	50	7	0	20000
GOBP_REGULATION_OF_GLUCOCORTICOID_SECRETION	GOBP_REGULATION_OF_GLUCOCORTICOID_SECRETION	1	1	50	9	0	20000
GOBP_REGULATION_OF_GLUCONEOGENESIS	GOBP_REGULATION_OF_GLUCONEOGENESIS	1	1	50	51	0	20000
GOBP_REGULATION_OF_GLUCOSE_IMPORT	GOBP_REGULATION_OF_GLUCOSE_IMPORT	1	1	50	60	0	20000
GOBP_REGULATION_OF_GLUCOSE_METABOLIC_PROCESS	GOBP_REGULATION_OF_GLUCOSE_METABOLIC_PROCESS	1	1	50	123	0	20000
GOBP_REGULATION_OF_GLUCOSYLCERAMIDASE_ACTIVITY	GOBP_REGULATION_OF_GLUCOSYLCERAMIDASE_ACTIVITY	1	1	50	5	0	20000
GOBP_REGULATION_OF_GLUTAMATE_RECEPTOR_CLUSTERING	GOBP_REGULATION_OF_GLUTAMATE_RECEPTOR_CLUSTERING	1	1	50	5	0	20000
GOBP_REGULATION_OF_GLUTAMATE_RECEPTOR_SIGNALING_PATHWAY	GOBP_REGULATION_OF_GLUTAMATE_RECEPTOR_SIGNALING_PATHWAY	1	1	50	6	0	20000
GOBP_REGULATION_OF_GLUTAMATE_SECRETION	GOBP_REGULATION_OF_GLUTAMATE_SECRETION	1	1	50	19	0	20000
GOBP_REGULATION_OF_GLUTAMINE_FAMILY_AMINO_ACID_METABOLIC_PROCESS	GOBP_REGULATION_OF_GLUTAMINE_FAMILY_AMINO_ACID_METABOLIC_PROCESS	1	1	50	8	0	20000
GOBP_REGULATION_OF_GLYCOGEN_CATABOLIC_PROCESS	GOBP_REGULATION_OF_GLYCOGEN_CATABOLIC_PROCESS	1	1	50	6	0	20000
GOBP_REGULATION_OF_GLYCOGEN_METABOLIC_PROCESS	GOBP_REGULATION_OF_GLYCOGEN_METABOLIC_PROCESS	1	1	50	37	0	20000
GOBP_REGULATION_OF_GLYCOGEN_STARCH_SYNTHASE_ACTIVITY	GOBP_REGULATION_OF_GLYCOGEN_STARCH_SYNTHASE_ACTIVITY	1	1	50	8	0	20000
GOBP_REGULATION_OF_GLYCOLYTIC_PROCESS	GOBP_REGULATION_OF_GLYCOLYTIC_PROCESS	1	1	50	45	0	20000
GOBP_REGULATION_OF_GLYCOPROTEIN_METABOLIC_PROCESS	GOBP_REGULATION_OF_GLYCOPROTEIN_METABOLIC_PROCESS	1	1	50	64	0	20000
GOBP_REGULATION_OF_GOLGI_ORGANIZATION	GOBP_REGULATION_OF_GOLGI_ORGANIZATION	1	1	50	18	0	20000
GOBP_REGULATION_OF_GOLGI_TO_PLASMA_MEMBRANE_PROTEIN_TRANSPORT	GOBP_REGULATION_OF_GOLGI_TO_PLASMA_MEMBRANE_PROTEIN_TRANSPORT	1	1	50	10	0	20000
GOBP_REGULATION_OF_GONADOTROPIN_SECRETION	GOBP_REGULATION_OF_GONADOTROPIN_SECRETION	1	1	50	11	0	20000
GOBP_REGULATION_OF_GONAD_DEVELOPMENT	GOBP_REGULATION_OF_GONAD_DEVELOPMENT	1	1	50	14	0	20000
GOBP_REGULATION_OF_GRANULOCYTE_DIFFERENTIATION	GOBP_REGULATION_OF_GRANULOCYTE_DIFFERENTIATION	1	1	50	15	0	20000
GOBP_REGULATION_OF_GROWTH_HORMONE_RECEPTOR_SIGNALING_PATHWAY	GOBP_REGULATION_OF_GROWTH_HORMONE_RECEPTOR_SIGNALING_PATHWAY	1	1	50	6	0	20000
GOBP_REGULATION_OF_GROWTH_RATE	GOBP_REGULATION_OF_GROWTH_RATE	1	1	50	5	0	20000
GOBP_REGULATION_OF_GTPASE_ACTIVITY	GOBP_REGULATION_OF_GTPASE_ACTIVITY	1	1	50	363	0	20000
GOBP_REGULATION_OF_GTP_BINDING	GOBP_REGULATION_OF_GTP_BINDING	1	1	50	15	0	20000
GOBP_REGULATION_OF_GUANYLATE_CYCLASE_ACTIVITY	GOBP_REGULATION_OF_GUANYLATE_CYCLASE_ACTIVITY	1	1	50	13	0	20000
GOBP_REGULATION_OF_GUANYL_NUCLEOTIDE_EXCHANGE_FACTOR_ACTIVITY	GOBP_REGULATION_OF_GUANYL_NUCLEOTIDE_EXCHANGE_FACTOR_ACTIVITY	1	1	50	9	0	20000
GOBP_REGULATION_OF_G_PROTEIN_COUPLED_RECEPTOR_SIGNALING_PATHWAY	GOBP_REGULATION_OF_G_PROTEIN_COUPLED_RECEPTOR_SIGNALING_PATHWAY	1	1	50	139	0	20000
GOBP_REGULATION_OF_HEART_GROWTH	GOBP_REGULATION_OF_HEART_GROWTH	1	1	50	74	0	20000
GOBP_REGULATION_OF_HEART_INDUCTION	GOBP_REGULATION_OF_HEART_INDUCTION	1	1	50	5	0	20000
GOBP_REGULATION_OF_HEART_MORPHOGENESIS	GOBP_REGULATION_OF_HEART_MORPHOGENESIS	1	1	50	11	0	20000
GOBP_REGULATION_OF_HEART_RATE_BY_CHEMICAL_SIGNAL	GOBP_REGULATION_OF_HEART_RATE_BY_CHEMICAL_SIGNAL	1	1	50	7	0	20000
GOBP_REGULATION_OF_HEAT_GENERATION	GOBP_REGULATION_OF_HEAT_GENERATION	1	1	50	12	0	20000
GOBP_REGULATION_OF_HELICASE_ACTIVITY	GOBP_REGULATION_OF_HELICASE_ACTIVITY	1	1	50	12	0	20000
GOBP_REGULATION_OF_HEMATOPOIETIC_PROGENITOR_CELL_DIFFERENTIATION	GOBP_REGULATION_OF_HEMATOPOIETIC_PROGENITOR_CELL_DIFFERENTIATION	1	1	50	34	0	20000
GOBP_REGULATION_OF_HEMATOPOIETIC_STEM_CELL_DIFFERENTIATION	GOBP_REGULATION_OF_HEMATOPOIETIC_STEM_CELL_DIFFERENTIATION	1	1	50	15	0	20000
GOBP_REGULATION_OF_HEMATOPOIETIC_STEM_CELL_PROLIFERATION	GOBP_REGULATION_OF_HEMATOPOIETIC_STEM_CELL_PROLIFERATION	1	1	50	11	0	20000
GOBP_REGULATION_OF_HEMOGLOBIN_BIOSYNTHETIC_PROCESS	GOBP_REGULATION_OF_HEMOGLOBIN_BIOSYNTHETIC_PROCESS	1	1	50	7	0	20000
GOBP_REGULATION_OF_HEPATIC_STELLATE_CELL_ACTIVATION	GOBP_REGULATION_OF_HEPATIC_STELLATE_CELL_ACTIVATION	1	1	50	6	0	20000
GOBP_REGULATION_OF_HEPATOCYTE_APOPTOTIC_PROCESS	GOBP_REGULATION_OF_HEPATOCYTE_APOPTOTIC_PROCESS	1	1	50	7	0	20000
GOBP_REGULATION_OF_HEPATOCYTE_PROLIFERATION	GOBP_REGULATION_OF_HEPATOCYTE_PROLIFERATION	1	1	50	15	0	20000
GOBP_REGULATION_OF_HETEROTYPIC_CELL_CELL_ADHESION	GOBP_REGULATION_OF_HETEROTYPIC_CELL_CELL_ADHESION	1	1	50	26	0	20000
GOBP_REGULATION_OF_HEXOKINASE_ACTIVITY	GOBP_REGULATION_OF_HEXOKINASE_ACTIVITY	1	1	50	11	0	20000
GOBP_REGULATION_OF_HIGH_DENSITY_LIPOPROTEIN_PARTICLE_CLEARANCE	GOBP_REGULATION_OF_HIGH_DENSITY_LIPOPROTEIN_PARTICLE_CLEARANCE	1	1	50	8	0	20000
GOBP_REGULATION_OF_HIGH_VOLTAGE_GATED_CALCIUM_CHANNEL_ACTIVITY	GOBP_REGULATION_OF_HIGH_VOLTAGE_GATED_CALCIUM_CHANNEL_ACTIVITY	1	1	50	14	0	20000
GOBP_REGULATION_OF_HIPPO_SIGNALING	GOBP_REGULATION_OF_HIPPO_SIGNALING	1	1	50	21	0	20000
GOBP_REGULATION_OF_HISTAMINE_SECRETION_BY_MAST_CELL	GOBP_REGULATION_OF_HISTAMINE_SECRETION_BY_MAST_CELL	1	1	50	7	0	20000
GOBP_REGULATION_OF_HISTONE_DEACETYLASE_ACTIVITY	GOBP_REGULATION_OF_HISTONE_DEACETYLASE_ACTIVITY	1	1	50	10	0	20000
GOBP_REGULATION_OF_HISTONE_DEACETYLATION	GOBP_REGULATION_OF_HISTONE_DEACETYLATION	1	1	50	43	0	20000
GOBP_REGULATION_OF_HISTONE_H2B_UBIQUITINATION	GOBP_REGULATION_OF_HISTONE_H2B_UBIQUITINATION	1	1	50	5	0	20000
GOBP_REGULATION_OF_HISTONE_H3_K14_ACETYLATION	GOBP_REGULATION_OF_HISTONE_H3_K14_ACETYLATION	1	1	50	6	0	20000
GOBP_REGULATION_OF_HISTONE_H3_K27_METHYLATION	GOBP_REGULATION_OF_HISTONE_H3_K27_METHYLATION	1	1	50	10	0	20000
GOBP_REGULATION_OF_HISTONE_H3_K36_METHYLATION	GOBP_REGULATION_OF_HISTONE_H3_K36_METHYLATION	1	1	50	7	0	20000
GOBP_REGULATION_OF_HISTONE_H3_K4_METHYLATION	GOBP_REGULATION_OF_HISTONE_H3_K4_METHYLATION	1	1	50	39	0	20000
GOBP_REGULATION_OF_HISTONE_H3_K9_METHYLATION	GOBP_REGULATION_OF_HISTONE_H3_K9_METHYLATION	1	1	50	25	0	20000
GOBP_REGULATION_OF_HISTONE_H3_K9_TRIMETHYLATION	GOBP_REGULATION_OF_HISTONE_H3_K9_TRIMETHYLATION	1	1	50	12	0	20000
GOBP_REGULATION_OF_HISTONE_H4_ACETYLATION	GOBP_REGULATION_OF_HISTONE_H4_ACETYLATION	1	1	50	14	0	20000
GOBP_REGULATION_OF_HISTONE_H4_K16_ACETYLATION	GOBP_REGULATION_OF_HISTONE_H4_K16_ACETYLATION	1	1	50	7	0	20000
GOBP_REGULATION_OF_HISTONE_METHYLATION	GOBP_REGULATION_OF_HISTONE_METHYLATION	1	1	50	80	0	20000
GOBP_REGULATION_OF_HISTONE_MODIFICATION	GOBP_REGULATION_OF_HISTONE_MODIFICATION	1	1	50	180	0	20000
GOBP_REGULATION_OF_HISTONE_PHOSPHORYLATION	GOBP_REGULATION_OF_HISTONE_PHOSPHORYLATION	1	1	50	15	0	20000
GOBP_REGULATION_OF_HISTONE_UBIQUITINATION	GOBP_REGULATION_OF_HISTONE_UBIQUITINATION	1	1	50	12	0	20000
GOBP_REGULATION_OF_HOMOPHILIC_CELL_ADHESION	GOBP_REGULATION_OF_HOMOPHILIC_CELL_ADHESION	1	1	50	5	0	20000
GOBP_REGULATION_OF_HOMOTYPIC_CELL_CELL_ADHESION	GOBP_REGULATION_OF_HOMOTYPIC_CELL_CELL_ADHESION	1	1	50	35	0	20000
GOBP_REGULATION_OF_HORMONE_BIOSYNTHETIC_PROCESS	GOBP_REGULATION_OF_HORMONE_BIOSYNTHETIC_PROCESS	1	1	50	22	0	20000
GOBP_REGULATION_OF_HORMONE_LEVELS	GOBP_REGULATION_OF_HORMONE_LEVELS	1	1	50	499	0	20000
GOBP_REGULATION_OF_HORMONE_METABOLIC_PROCESS	GOBP_REGULATION_OF_HORMONE_METABOLIC_PROCESS	1	1	50	36	0	20000
GOBP_REGULATION_OF_HORMONE_SECRETION	GOBP_REGULATION_OF_HORMONE_SECRETION	1	1	50	234	0	20000
GOBP_REGULATION_OF_HUMORAL_IMMUNE_RESPONSE_MEDIATED_BY_CIRCULATING_IMMUNOGLOBULIN	GOBP_REGULATION_OF_HUMORAL_IMMUNE_RESPONSE_MEDIATED_BY_CIRCULATING_IMMUNOGLOBULIN	1	1	50	18	0	20000
GOBP_REGULATION_OF_HYALURONAN_BIOSYNTHETIC_PROCESS	GOBP_REGULATION_OF_HYALURONAN_BIOSYNTHETIC_PROCESS	1	1	50	8	0	20000
GOBP_REGULATION_OF_HYDROGEN_PEROXIDE_BIOSYNTHETIC_PROCESS	GOBP_REGULATION_OF_HYDROGEN_PEROXIDE_BIOSYNTHETIC_PROCESS	1	1	50	9	0	20000
GOBP_REGULATION_OF_HYDROGEN_PEROXIDE_MEDIATED_PROGRAMMED_CELL_DEATH	GOBP_REGULATION_OF_HYDROGEN_PEROXIDE_MEDIATED_PROGRAMMED_CELL_DEATH	1	1	50	13	0	20000
GOBP_REGULATION_OF_HYDROGEN_PEROXIDE_METABOLIC_PROCESS	GOBP_REGULATION_OF_HYDROGEN_PEROXIDE_METABOLIC_PROCESS	1	1	50	20	0	20000
GOBP_REGULATION_OF_HYPERSENSITIVITY	GOBP_REGULATION_OF_HYPERSENSITIVITY	1	1	50	8	0	20000
GOBP_REGULATION_OF_ICOSANOID_SECRETION	GOBP_REGULATION_OF_ICOSANOID_SECRETION	1	1	50	22	0	20000
GOBP_REGULATION_OF_IMMATURE_T_CELL_PROLIFERATION	GOBP_REGULATION_OF_IMMATURE_T_CELL_PROLIFERATION	1	1	50	9	0	20000
GOBP_REGULATION_OF_IMMUNOGLOBULIN_PRODUCTION	GOBP_REGULATION_OF_IMMUNOGLOBULIN_PRODUCTION	1	1	50	75	0	20000
GOBP_REGULATION_OF_INCLUSION_BODY_ASSEMBLY	GOBP_REGULATION_OF_INCLUSION_BODY_ASSEMBLY	1	1	50	17	0	20000
GOBP_REGULATION_OF_INFLAMMATORY_RESPONSE_TO_ANTIGENIC_STIMULUS	GOBP_REGULATION_OF_INFLAMMATORY_RESPONSE_TO_ANTIGENIC_STIMULUS	1	1	50	45	0	20000
GOBP_REGULATION_OF_INFLAMMATORY_RESPONSE_TO_WOUNDING	GOBP_REGULATION_OF_INFLAMMATORY_RESPONSE_TO_WOUNDING	1	1	50	6	0	20000
GOBP_REGULATION_OF_INNATE_IMMUNE_RESPONSE	GOBP_REGULATION_OF_INNATE_IMMUNE_RESPONSE	1	1	50	230	0	20000
GOBP_REGULATION_OF_INNER_EAR_AUDITORY_RECEPTOR_CELL_DIFFERENTIATION	GOBP_REGULATION_OF_INNER_EAR_AUDITORY_RECEPTOR_CELL_DIFFERENTIATION	1	1	50	8	0	20000
GOBP_REGULATION_OF_INORGANIC_ANION_TRANSMEMBRANE_TRANSPORT	GOBP_REGULATION_OF_INORGANIC_ANION_TRANSMEMBRANE_TRANSPORT	1	1	50	6	0	20000
GOBP_REGULATION_OF_INOSITOL_1_4_5_TRISPHOSPHATE_SENSITIVE_CALCIUM_RELEASE_CHANNEL_ACTIVITY	GOBP_REGULATION_OF_INOSITOL_1_4_5_TRISPHOSPHATE_SENSITIVE_CALCIUM_RELEASE_CHANNEL_ACTIVITY	1	1	50	5	0	20000
GOBP_REGULATION_OF_INOSITOL_PHOSPHATE_BIOSYNTHETIC_PROCESS	GOBP_REGULATION_OF_INOSITOL_PHOSPHATE_BIOSYNTHETIC_PROCESS	1	1	50	16	0	20000
GOBP_REGULATION_OF_INOSITOL_TRISPHOSPHATE_BIOSYNTHETIC_PROCESS	GOBP_REGULATION_OF_INOSITOL_TRISPHOSPHATE_BIOSYNTHETIC_PROCESS	1	1	50	6	0	20000
GOBP_REGULATION_OF_INSULIN_LIKE_GROWTH_FACTOR_RECEPTOR_SIGNALING_PATHWAY	GOBP_REGULATION_OF_INSULIN_LIKE_GROWTH_FACTOR_RECEPTOR_SIGNALING_PATHWAY	1	1	50	24	0	20000
GOBP_REGULATION_OF_INSULIN_RECEPTOR_SIGNALING_PATHWAY	GOBP_REGULATION_OF_INSULIN_RECEPTOR_SIGNALING_PATHWAY	1	1	50	69	0	20000
GOBP_REGULATION_OF_INSULIN_SECRETION	GOBP_REGULATION_OF_INSULIN_SECRETION	1	1	50	147	0	20000
GOBP_REGULATION_OF_INSULIN_SECRETION_INVOLVED_IN_CELLULAR_RESPONSE_TO_GLUCOSE_STIMULUS	GOBP_REGULATION_OF_INSULIN_SECRETION_INVOLVED_IN_CELLULAR_RESPONSE_TO_GLUCOSE_STIMULUS	1	1	50	50	0	20000
GOBP_REGULATION_OF_INTEGRIN_ACTIVATION	GOBP_REGULATION_OF_INTEGRIN_ACTIVATION	1	1	50	17	0	20000
GOBP_REGULATION_OF_INTEGRIN_MEDIATED_SIGNALING_PATHWAY	GOBP_REGULATION_OF_INTEGRIN_MEDIATED_SIGNALING_PATHWAY	1	1	50	16	0	20000
GOBP_REGULATION_OF_INTERLEUKIN_1_MEDIATED_SIGNALING_PATHWAY	GOBP_REGULATION_OF_INTERLEUKIN_1_MEDIATED_SIGNALING_PATHWAY	1	1	50	10	0	20000
GOBP_REGULATION_OF_INTERLEUKIN_6_MEDIATED_SIGNALING_PATHWAY	GOBP_REGULATION_OF_INTERLEUKIN_6_MEDIATED_SIGNALING_PATHWAY	1	1	50	12	0	20000
GOBP_REGULATION_OF_INTESTINAL_ABSORPTION	GOBP_REGULATION_OF_INTESTINAL_ABSORPTION	1	1	50	13	0	20000
GOBP_REGULATION_OF_INTESTINAL_LIPID_ABSORPTION	GOBP_REGULATION_OF_INTESTINAL_LIPID_ABSORPTION	1	1	50	11	0	20000
GOBP_REGULATION_OF_INTRACELLULAR_ESTROGEN_RECEPTOR_SIGNALING_PATHWAY	GOBP_REGULATION_OF_INTRACELLULAR_ESTROGEN_RECEPTOR_SIGNALING_PATHWAY	1	1	50	35	0	20000
GOBP_REGULATION_OF_INTRACELLULAR_STEROID_HORMONE_RECEPTOR_SIGNALING_PATHWAY	GOBP_REGULATION_OF_INTRACELLULAR_STEROID_HORMONE_RECEPTOR_SIGNALING_PATHWAY	1	1	50	72	0	20000
GOBP_REGULATION_OF_INTRINSIC_APOPTOTIC_SIGNALING_PATHWAY_BY_P53_CLASS_MEDIATOR	GOBP_REGULATION_OF_INTRINSIC_APOPTOTIC_SIGNALING_PATHWAY_BY_P53_CLASS_MEDIATOR	1	1	50	32	0	20000
GOBP_REGULATION_OF_INTRINSIC_APOPTOTIC_SIGNALING_PATHWAY_IN_RESPONSE_TO_DNA_DAMAGE_BY_P53_CLASS_MEDIATOR	GOBP_REGULATION_OF_INTRINSIC_APOPTOTIC_SIGNALING_PATHWAY_IN_RESPONSE_TO_DNA_DAMAGE_BY_P53_CLASS_MEDIATOR	1	1	50	17	0	20000
GOBP_REGULATION_OF_INTRINSIC_APOPTOTIC_SIGNALING_PATHWAY_IN_RESPONSE_TO_OSMOTIC_STRESS	GOBP_REGULATION_OF_INTRINSIC_APOPTOTIC_SIGNALING_PATHWAY_IN_RESPONSE_TO_OSMOTIC_STRESS	1	1	50	6	0	20000
GOBP_REGULATION_OF_INWARD_RECTIFIER_POTASSIUM_CHANNEL_ACTIVITY	GOBP_REGULATION_OF_INWARD_RECTIFIER_POTASSIUM_CHANNEL_ACTIVITY	1	1	50	7	0	20000
GOBP_REGULATION_OF_ION_TRANSMEMBRANE_TRANSPORT	GOBP_REGULATION_OF_ION_TRANSMEMBRANE_TRANSPORT	1	1	50	483	0	20000
GOBP_REGULATION_OF_IRE1_MEDIATED_UNFOLDED_PROTEIN_RESPONSE	GOBP_REGULATION_OF_IRE1_MEDIATED_UNFOLDED_PROTEIN_RESPONSE	1	1	50	14	0	20000
GOBP_REGULATION_OF_IRON_ION_TRANSMEMBRANE_TRANSPORT	GOBP_REGULATION_OF_IRON_ION_TRANSMEMBRANE_TRANSPORT	1	1	50	6	0	20000
GOBP_REGULATION_OF_ISOMERASE_ACTIVITY	GOBP_REGULATION_OF_ISOMERASE_ACTIVITY	1	1	50	8	0	20000
GOBP_REGULATION_OF_ISOTYPE_SWITCHING	GOBP_REGULATION_OF_ISOTYPE_SWITCHING	1	1	50	38	0	20000
GOBP_REGULATION_OF_ISOTYPE_SWITCHING_TO_IGE_ISOTYPES	GOBP_REGULATION_OF_ISOTYPE_SWITCHING_TO_IGE_ISOTYPES	1	1	50	7	0	20000
GOBP_REGULATION_OF_I_KAPPAB_PHOSPHORYLATION	GOBP_REGULATION_OF_I_KAPPAB_PHOSPHORYLATION	1	1	50	9	0	20000
GOBP_REGULATION_OF_KERATINOCYTE_MIGRATION	GOBP_REGULATION_OF_KERATINOCYTE_MIGRATION	1	1	50	14	0	20000
GOBP_REGULATION_OF_KETONE_BIOSYNTHETIC_PROCESS	GOBP_REGULATION_OF_KETONE_BIOSYNTHETIC_PROCESS	1	1	50	17	0	20000
GOBP_REGULATION_OF_KIDNEY_DEVELOPMENT	GOBP_REGULATION_OF_KIDNEY_DEVELOPMENT	1	1	50	32	0	20000
GOBP_REGULATION_OF_KIDNEY_SIZE	GOBP_REGULATION_OF_KIDNEY_SIZE	1	1	50	6	0	20000
GOBP_REGULATION_OF_KILLING_OF_CELLS_OF_ANOTHER_ORGANISM	GOBP_REGULATION_OF_KILLING_OF_CELLS_OF_ANOTHER_ORGANISM	1	1	50	8	0	20000
GOBP_REGULATION_OF_LAMELLIPODIUM_ASSEMBLY	GOBP_REGULATION_OF_LAMELLIPODIUM_ASSEMBLY	1	1	50	41	0	20000
GOBP_REGULATION_OF_LAMELLIPODIUM_MORPHOGENESIS	GOBP_REGULATION_OF_LAMELLIPODIUM_MORPHOGENESIS	1	1	50	11	0	20000
GOBP_REGULATION_OF_LAMELLIPODIUM_ORGANIZATION	GOBP_REGULATION_OF_LAMELLIPODIUM_ORGANIZATION	1	1	50	53	0	20000
GOBP_REGULATION_OF_LENS_FIBER_CELL_DIFFERENTIATION	GOBP_REGULATION_OF_LENS_FIBER_CELL_DIFFERENTIATION	1	1	50	9	0	20000
GOBP_REGULATION_OF_LEUKOCYTE_ADHESION_TO_ARTERIAL_ENDOTHELIAL_CELL	GOBP_REGULATION_OF_LEUKOCYTE_ADHESION_TO_ARTERIAL_ENDOTHELIAL_CELL	1	1	50	5	0	20000
GOBP_REGULATION_OF_LEUKOCYTE_ADHESION_TO_VASCULAR_ENDOTHELIAL_CELL	GOBP_REGULATION_OF_LEUKOCYTE_ADHESION_TO_VASCULAR_ENDOTHELIAL_CELL	1	1	50	39	0	20000
GOBP_REGULATION_OF_LEUKOCYTE_APOPTOTIC_PROCESS	GOBP_REGULATION_OF_LEUKOCYTE_APOPTOTIC_PROCESS	1	1	50	85	0	20000
GOBP_REGULATION_OF_LEUKOCYTE_DEGRANULATION	GOBP_REGULATION_OF_LEUKOCYTE_DEGRANULATION	1	1	50	49	0	20000
GOBP_REGULATION_OF_LEUKOCYTE_TETHERING_OR_ROLLING	GOBP_REGULATION_OF_LEUKOCYTE_TETHERING_OR_ROLLING	1	1	50	16	0	20000
GOBP_REGULATION_OF_LIGASE_ACTIVITY	GOBP_REGULATION_OF_LIGASE_ACTIVITY	1	1	50	12	0	20000
GOBP_REGULATION_OF_LIPASE_ACTIVITY	GOBP_REGULATION_OF_LIPASE_ACTIVITY	1	1	50	92	0	20000
GOBP_REGULATION_OF_LIPID_CATABOLIC_PROCESS	GOBP_REGULATION_OF_LIPID_CATABOLIC_PROCESS	1	1	50	61	0	20000
GOBP_REGULATION_OF_LIPID_KINASE_ACTIVITY	GOBP_REGULATION_OF_LIPID_KINASE_ACTIVITY	1	1	50	69	0	20000
GOBP_REGULATION_OF_LIPID_STORAGE	GOBP_REGULATION_OF_LIPID_STORAGE	1	1	50	55	0	20000
GOBP_REGULATION_OF_LIPID_TRANSPORTER_ACTIVITY	GOBP_REGULATION_OF_LIPID_TRANSPORTER_ACTIVITY	1	1	50	6	0	20000
GOBP_REGULATION_OF_LIPOPHAGY	GOBP_REGULATION_OF_LIPOPHAGY	1	1	50	5	0	20000
GOBP_REGULATION_OF_LIPOPOLYSACCHARIDE_MEDIATED_SIGNALING_PATHWAY	GOBP_REGULATION_OF_LIPOPOLYSACCHARIDE_MEDIATED_SIGNALING_PATHWAY	1	1	50	26	0	20000
GOBP_REGULATION_OF_LIPOPROTEIN_LIPASE_ACTIVITY	GOBP_REGULATION_OF_LIPOPROTEIN_LIPASE_ACTIVITY	1	1	50	20	0	20000
GOBP_REGULATION_OF_LIPOPROTEIN_METABOLIC_PROCESS	GOBP_REGULATION_OF_LIPOPROTEIN_METABOLIC_PROCESS	1	1	50	18	0	20000
GOBP_REGULATION_OF_LOCOMOTION_INVOLVED_IN_LOCOMOTORY_BEHAVIOR	GOBP_REGULATION_OF_LOCOMOTION_INVOLVED_IN_LOCOMOTORY_BEHAVIOR	1	1	50	6	0	20000
GOBP_REGULATION_OF_LONG_CHAIN_FATTY_ACID_IMPORT_ACROSS_PLASMA_MEMBRANE	GOBP_REGULATION_OF_LONG_CHAIN_FATTY_ACID_IMPORT_ACROSS_PLASMA_MEMBRANE	1	1	50	6	0	20000
GOBP_REGULATION_OF_LONG_CHAIN_FATTY_ACID_IMPORT_INTO_CELL	GOBP_REGULATION_OF_LONG_CHAIN_FATTY_ACID_IMPORT_INTO_CELL	1	1	50	8	0	20000
GOBP_REGULATION_OF_LONG_TERM_NEURONAL_SYNAPTIC_PLASTICITY	GOBP_REGULATION_OF_LONG_TERM_NEURONAL_SYNAPTIC_PLASTICITY	1	1	50	23	0	20000
GOBP_REGULATION_OF_LONG_TERM_SYNAPTIC_DEPRESSION	GOBP_REGULATION_OF_LONG_TERM_SYNAPTIC_DEPRESSION	1	1	50	13	0	20000
GOBP_REGULATION_OF_LONG_TERM_SYNAPTIC_POTENTIATION	GOBP_REGULATION_OF_LONG_TERM_SYNAPTIC_POTENTIATION	1	1	50	45	0	20000
GOBP_REGULATION_OF_LUNG_BLOOD_PRESSURE	GOBP_REGULATION_OF_LUNG_BLOOD_PRESSURE	1	1	50	5	0	20000
GOBP_REGULATION_OF_LUTEINIZING_HORMONE_SECRETION	GOBP_REGULATION_OF_LUTEINIZING_HORMONE_SECRETION	1	1	50	6	0	20000
GOBP_REGULATION_OF_LYASE_ACTIVITY	GOBP_REGULATION_OF_LYASE_ACTIVITY	1	1	50	51	0	20000
GOBP_REGULATION_OF_LYMPHANGIOGENESIS	GOBP_REGULATION_OF_LYMPHANGIOGENESIS	1	1	50	6	0	20000
GOBP_REGULATION_OF_LYMPHOCYTE_APOPTOTIC_PROCESS	GOBP_REGULATION_OF_LYMPHOCYTE_APOPTOTIC_PROCESS	1	1	50	57	0	20000
GOBP_REGULATION_OF_LYMPHOID_PROGENITOR_CELL_DIFFERENTIATION	GOBP_REGULATION_OF_LYMPHOID_PROGENITOR_CELL_DIFFERENTIATION	1	1	50	10	0	20000
GOBP_REGULATION_OF_LYSOSOMAL_LUMEN_PH	GOBP_REGULATION_OF_LYSOSOMAL_LUMEN_PH	1	1	50	16	0	20000
GOBP_REGULATION_OF_LYSOSOMAL_PROTEIN_CATABOLIC_PROCESS	GOBP_REGULATION_OF_LYSOSOMAL_PROTEIN_CATABOLIC_PROCESS	1	1	50	10	0	20000
GOBP_REGULATION_OF_LYSOSOME_ORGANIZATION	GOBP_REGULATION_OF_LYSOSOME_ORGANIZATION	1	1	50	6	0	20000
GOBP_REGULATION_OF_L_GLUTAMATE_IMPORT_ACROSS_PLASMA_MEMBRANE	GOBP_REGULATION_OF_L_GLUTAMATE_IMPORT_ACROSS_PLASMA_MEMBRANE	1	1	50	7	0	20000
GOBP_REGULATION_OF_MACROAUTOPHAGY	GOBP_REGULATION_OF_MACROAUTOPHAGY	1	1	50	158	0	20000
GOBP_REGULATION_OF_MACROPHAGE_ACTIVATION	GOBP_REGULATION_OF_MACROPHAGE_ACTIVATION	1	1	50	62	0	20000
GOBP_REGULATION_OF_MACROPHAGE_APOPTOTIC_PROCESS	GOBP_REGULATION_OF_MACROPHAGE_APOPTOTIC_PROCESS	1	1	50	10	0	20000
GOBP_REGULATION_OF_MACROPHAGE_CHEMOTAXIS	GOBP_REGULATION_OF_MACROPHAGE_CHEMOTAXIS	1	1	50	27	0	20000
GOBP_REGULATION_OF_MACROPHAGE_DERIVED_FOAM_CELL_DIFFERENTIATION	GOBP_REGULATION_OF_MACROPHAGE_DERIVED_FOAM_CELL_DIFFERENTIATION	1	1	50	32	0	20000
GOBP_REGULATION_OF_MACROPHAGE_DIFFERENTIATION	GOBP_REGULATION_OF_MACROPHAGE_DIFFERENTIATION	1	1	50	24	0	20000
GOBP_REGULATION_OF_MACROPHAGE_FUSION	GOBP_REGULATION_OF_MACROPHAGE_FUSION	1	1	50	5	0	20000
GOBP_REGULATION_OF_MACROPHAGE_MIGRATION	GOBP_REGULATION_OF_MACROPHAGE_MIGRATION	1	1	50	41	0	20000
GOBP_REGULATION_OF_MACROPHAGE_PROLIFERATION	GOBP_REGULATION_OF_MACROPHAGE_PROLIFERATION	1	1	50	7	0	20000
GOBP_REGULATION_OF_MAINTENANCE_OF_SISTER_CHROMATID_COHESION	GOBP_REGULATION_OF_MAINTENANCE_OF_SISTER_CHROMATID_COHESION	1	1	50	8	0	20000
GOBP_REGULATION_OF_MALE_GONAD_DEVELOPMENT	GOBP_REGULATION_OF_MALE_GONAD_DEVELOPMENT	1	1	50	10	0	20000
GOBP_REGULATION_OF_MAMMARY_GLAND_EPITHELIAL_CELL_PROLIFERATION	GOBP_REGULATION_OF_MAMMARY_GLAND_EPITHELIAL_CELL_PROLIFERATION	1	1	50	15	0	20000
GOBP_REGULATION_OF_MAST_CELL_ACTIVATION	GOBP_REGULATION_OF_MAST_CELL_ACTIVATION	1	1	50	45	0	20000
GOBP_REGULATION_OF_MAST_CELL_ACTIVATION_INVOLVED_IN_IMMUNE_RESPONSE	GOBP_REGULATION_OF_MAST_CELL_ACTIVATION_INVOLVED_IN_IMMUNE_RESPONSE	1	1	50	34	0	20000
GOBP_REGULATION_OF_MAST_CELL_CHEMOTAXIS	GOBP_REGULATION_OF_MAST_CELL_CHEMOTAXIS	1	1	50	8	0	20000
GOBP_REGULATION_OF_MATRIX_METALLOPEPTIDASE_SECRETION	GOBP_REGULATION_OF_MATRIX_METALLOPEPTIDASE_SECRETION	1	1	50	10	0	20000
GOBP_REGULATION_OF_MDA_5_SIGNALING_PATHWAY	GOBP_REGULATION_OF_MDA_5_SIGNALING_PATHWAY	1	1	50	7	0	20000
GOBP_REGULATION_OF_MEGAKARYOCYTE_DIFFERENTIATION	GOBP_REGULATION_OF_MEGAKARYOCYTE_DIFFERENTIATION	1	1	50	36	0	20000
GOBP_REGULATION_OF_MEIOTIC_CELL_CYCLE	GOBP_REGULATION_OF_MEIOTIC_CELL_CYCLE	1	1	50	51	0	20000
GOBP_REGULATION_OF_MEIOTIC_CELL_CYCLE_PHASE_TRANSITION	GOBP_REGULATION_OF_MEIOTIC_CELL_CYCLE_PHASE_TRANSITION	1	1	50	10	0	20000
GOBP_REGULATION_OF_MEIOTIC_NUCLEAR_DIVISION	GOBP_REGULATION_OF_MEIOTIC_NUCLEAR_DIVISION	1	1	50	32	0	20000
GOBP_REGULATION_OF_MELANOCYTE_DIFFERENTIATION	GOBP_REGULATION_OF_MELANOCYTE_DIFFERENTIATION	1	1	50	6	0	20000
GOBP_REGULATION_OF_MEMBRANE_DEPOLARIZATION	GOBP_REGULATION_OF_MEMBRANE_DEPOLARIZATION	1	1	50	47	0	20000
GOBP_REGULATION_OF_MEMBRANE_DEPOLARIZATION_DURING_ACTION_POTENTIAL	GOBP_REGULATION_OF_MEMBRANE_DEPOLARIZATION_DURING_ACTION_POTENTIAL	1	1	50	6	0	20000
GOBP_REGULATION_OF_MEMBRANE_DEPOLARIZATION_DURING_CARDIAC_MUSCLE_CELL_ACTION_POTENTIAL	GOBP_REGULATION_OF_MEMBRANE_DEPOLARIZATION_DURING_CARDIAC_MUSCLE_CELL_ACTION_POTENTIAL	1	1	50	5	0	20000
GOBP_REGULATION_OF_MEMBRANE_INVAGINATION	GOBP_REGULATION_OF_MEMBRANE_INVAGINATION	1	1	50	15	0	20000
GOBP_REGULATION_OF_MEMBRANE_LIPID_DISTRIBUTION	GOBP_REGULATION_OF_MEMBRANE_LIPID_DISTRIBUTION	1	1	50	62	0	20000
GOBP_REGULATION_OF_MEMBRANE_PERMEABILITY	GOBP_REGULATION_OF_MEMBRANE_PERMEABILITY	1	1	50	76	0	20000
GOBP_REGULATION_OF_MEMBRANE_PROTEIN_ECTODOMAIN_PROTEOLYSIS	GOBP_REGULATION_OF_MEMBRANE_PROTEIN_ECTODOMAIN_PROTEOLYSIS	1	1	50	24	0	20000
GOBP_REGULATION_OF_MEMBRANE_REPOLARIZATION	GOBP_REGULATION_OF_MEMBRANE_REPOLARIZATION	1	1	50	39	0	20000
GOBP_REGULATION_OF_MEMBRANE_REPOLARIZATION_DURING_ACTION_POTENTIAL	GOBP_REGULATION_OF_MEMBRANE_REPOLARIZATION_DURING_ACTION_POTENTIAL	1	1	50	10	0	20000
GOBP_REGULATION_OF_MEMBRANE_REPOLARIZATION_DURING_CARDIAC_MUSCLE_CELL_ACTION_POTENTIAL	GOBP_REGULATION_OF_MEMBRANE_REPOLARIZATION_DURING_CARDIAC_MUSCLE_CELL_ACTION_POTENTIAL	1	1	50	7	0	20000
GOBP_REGULATION_OF_MEMBRANE_REPOLARIZATION_DURING_VENTRICULAR_CARDIAC_MUSCLE_CELL_ACTION_POTENTIAL	GOBP_REGULATION_OF_MEMBRANE_REPOLARIZATION_DURING_VENTRICULAR_CARDIAC_MUSCLE_CELL_ACTION_POTENTIAL	1	1	50	5	0	20000
GOBP_REGULATION_OF_MEMBRANE_TUBULATION	GOBP_REGULATION_OF_MEMBRANE_TUBULATION	1	1	50	6	0	20000
GOBP_REGULATION_OF_MESENCHYMAL_CELL_PROLIFERATION	GOBP_REGULATION_OF_MESENCHYMAL_CELL_PROLIFERATION	1	1	50	29	0	20000
GOBP_REGULATION_OF_MESENCHYMAL_STEM_CELL_DIFFERENTIATION	GOBP_REGULATION_OF_MESENCHYMAL_STEM_CELL_DIFFERENTIATION	1	1	50	8	0	20000
GOBP_REGULATION_OF_MESENCHYMAL_TO_EPITHELIAL_TRANSITION_INVOLVED_IN_METANEPHROS_MORPHOGENESIS	GOBP_REGULATION_OF_MESENCHYMAL_TO_EPITHELIAL_TRANSITION_INVOLVED_IN_METANEPHROS_MORPHOGENESIS	1	1	50	7	0	20000
GOBP_REGULATION_OF_MESODERMAL_CELL_DIFFERENTIATION	GOBP_REGULATION_OF_MESODERMAL_CELL_DIFFERENTIATION	1	1	50	8	0	20000
GOBP_REGULATION_OF_MESODERMAL_CELL_FATE_SPECIFICATION	GOBP_REGULATION_OF_MESODERMAL_CELL_FATE_SPECIFICATION	1	1	50	5	0	20000
GOBP_REGULATION_OF_MESODERM_DEVELOPMENT	GOBP_REGULATION_OF_MESODERM_DEVELOPMENT	1	1	50	7	0	20000
GOBP_REGULATION_OF_MESONEPHROS_DEVELOPMENT	GOBP_REGULATION_OF_MESONEPHROS_DEVELOPMENT	1	1	50	5	0	20000
GOBP_REGULATION_OF_METALLOENDOPEPTIDASE_ACTIVITY	GOBP_REGULATION_OF_METALLOENDOPEPTIDASE_ACTIVITY	1	1	50	16	0	20000
GOBP_REGULATION_OF_METALLOPEPTIDASE_ACTIVITY	GOBP_REGULATION_OF_METALLOPEPTIDASE_ACTIVITY	1	1	50	25	0	20000
GOBP_REGULATION_OF_METANEPHROS_DEVELOPMENT	GOBP_REGULATION_OF_METANEPHROS_DEVELOPMENT	1	1	50	6	0	20000
GOBP_REGULATION_OF_METAPHASE_PLATE_CONGRESSION	GOBP_REGULATION_OF_METAPHASE_PLATE_CONGRESSION	1	1	50	8	0	20000
GOBP_REGULATION_OF_MICROGLIAL_CELL_ACTIVATION	GOBP_REGULATION_OF_MICROGLIAL_CELL_ACTIVATION	1	1	50	20	0	20000
GOBP_REGULATION_OF_MICROTUBULE_BASED_MOVEMENT	GOBP_REGULATION_OF_MICROTUBULE_BASED_MOVEMENT	1	1	50	54	0	20000
GOBP_REGULATION_OF_MICROTUBULE_BASED_PROCESS	GOBP_REGULATION_OF_MICROTUBULE_BASED_PROCESS	1	1	50	249	0	20000
GOBP_REGULATION_OF_MICROTUBULE_BINDING	GOBP_REGULATION_OF_MICROTUBULE_BINDING	1	1	50	10	0	20000
GOBP_REGULATION_OF_MICROTUBULE_CYTOSKELETON_ORGANIZATION	GOBP_REGULATION_OF_MICROTUBULE_CYTOSKELETON_ORGANIZATION	1	1	50	153	0	20000
GOBP_REGULATION_OF_MICROTUBULE_DEPOLYMERIZATION	GOBP_REGULATION_OF_MICROTUBULE_DEPOLYMERIZATION	1	1	50	31	0	20000
GOBP_REGULATION_OF_MICROTUBULE_NUCLEATION	GOBP_REGULATION_OF_MICROTUBULE_NUCLEATION	1	1	50	10	0	20000
GOBP_REGULATION_OF_MICROTUBULE_POLYMERIZATION	GOBP_REGULATION_OF_MICROTUBULE_POLYMERIZATION	1	1	50	55	0	20000
GOBP_REGULATION_OF_MICROTUBULE_POLYMERIZATION_OR_DEPOLYMERIZATION	GOBP_REGULATION_OF_MICROTUBULE_POLYMERIZATION_OR_DEPOLYMERIZATION	1	1	50	88	0	20000
GOBP_REGULATION_OF_MICROVILLUS_ASSEMBLY	GOBP_REGULATION_OF_MICROVILLUS_ASSEMBLY	1	1	50	6	0	20000
GOBP_REGULATION_OF_MICROVILLUS_LENGTH	GOBP_REGULATION_OF_MICROVILLUS_LENGTH	1	1	50	7	0	20000
GOBP_REGULATION_OF_MICROVILLUS_ORGANIZATION	GOBP_REGULATION_OF_MICROVILLUS_ORGANIZATION	1	1	50	13	0	20000
GOBP_REGULATION_OF_MIDBRAIN_DOPAMINERGIC_NEURON_DIFFERENTIATION	GOBP_REGULATION_OF_MIDBRAIN_DOPAMINERGIC_NEURON_DIFFERENTIATION	1	1	50	5	0	20000
GOBP_REGULATION_OF_MIRNA_CATABOLIC_PROCESS	GOBP_REGULATION_OF_MIRNA_CATABOLIC_PROCESS	1	1	50	6	0	20000
GOBP_REGULATION_OF_MIRNA_METABOLIC_PROCESS	GOBP_REGULATION_OF_MIRNA_METABOLIC_PROCESS	1	1	50	12	0	20000
GOBP_REGULATION_OF_MIRNA_TRANSCRIPTION	GOBP_REGULATION_OF_MIRNA_TRANSCRIPTION	1	1	50	60	0	20000
GOBP_REGULATION_OF_MITOCHONDRIAL_ATP_SYNTHESIS_COUPLED_ELECTRON_TRANSPORT	GOBP_REGULATION_OF_MITOCHONDRIAL_ATP_SYNTHESIS_COUPLED_ELECTRON_TRANSPORT	1	1	50	7	0	20000
GOBP_REGULATION_OF_MITOCHONDRIAL_DNA_REPLICATION	GOBP_REGULATION_OF_MITOCHONDRIAL_DNA_REPLICATION	1	1	50	5	0	20000
GOBP_REGULATION_OF_MITOCHONDRIAL_ELECTRON_TRANSPORT_NADH_TO_UBIQUINONE	GOBP_REGULATION_OF_MITOCHONDRIAL_ELECTRON_TRANSPORT_NADH_TO_UBIQUINONE	1	1	50	6	0	20000
GOBP_REGULATION_OF_MITOCHONDRIAL_FISSION	GOBP_REGULATION_OF_MITOCHONDRIAL_FISSION	1	1	50	30	0	20000
GOBP_REGULATION_OF_MITOCHONDRIAL_FUSION	GOBP_REGULATION_OF_MITOCHONDRIAL_FUSION	1	1	50	12	0	20000
GOBP_REGULATION_OF_MITOCHONDRIAL_GENE_EXPRESSION	GOBP_REGULATION_OF_MITOCHONDRIAL_GENE_EXPRESSION	1	1	50	28	0	20000
GOBP_REGULATION_OF_MITOCHONDRIAL_MEMBRANE_PERMEABILITY	GOBP_REGULATION_OF_MITOCHONDRIAL_MEMBRANE_PERMEABILITY	1	1	50	61	0	20000
GOBP_REGULATION_OF_MITOCHONDRIAL_MEMBRANE_PERMEABILITY_INVOLVED_IN_APOPTOTIC_PROCESS	GOBP_REGULATION_OF_MITOCHONDRIAL_MEMBRANE_PERMEABILITY_INVOLVED_IN_APOPTOTIC_PROCESS	1	1	50	45	0	20000
GOBP_REGULATION_OF_MITOCHONDRIAL_MEMBRANE_POTENTIAL	GOBP_REGULATION_OF_MITOCHONDRIAL_MEMBRANE_POTENTIAL	1	1	50	71	0	20000
GOBP_REGULATION_OF_MITOCHONDRIAL_MRNA_STABILITY	GOBP_REGULATION_OF_MITOCHONDRIAL_MRNA_STABILITY	1	1	50	7	0	20000
GOBP_REGULATION_OF_MITOCHONDRIAL_OUTER_MEMBRANE_PERMEABILIZATION_INVOLVED_IN_APOPTOTIC_SIGNALING_PATHWAY	GOBP_REGULATION_OF_MITOCHONDRIAL_OUTER_MEMBRANE_PERMEABILIZATION_INVOLVED_IN_APOPTOTIC_SIGNALING_PATHWAY	1	1	50	21	0	20000
GOBP_REGULATION_OF_MITOCHONDRIAL_RNA_CATABOLIC_PROCESS	GOBP_REGULATION_OF_MITOCHONDRIAL_RNA_CATABOLIC_PROCESS	1	1	50	5	0	20000
GOBP_REGULATION_OF_MITOCHONDRION_ORGANIZATION	GOBP_REGULATION_OF_MITOCHONDRION_ORGANIZATION	1	1	50	143	0	20000
GOBP_REGULATION_OF_MITOPHAGY	GOBP_REGULATION_OF_MITOPHAGY	1	1	50	12	0	20000
GOBP_REGULATION_OF_MITOTIC_CELL_CYCLE	GOBP_REGULATION_OF_MITOTIC_CELL_CYCLE	1	1	50	480	0	20000
GOBP_REGULATION_OF_MITOTIC_CELL_CYCLE_PHASE_TRANSITION	GOBP_REGULATION_OF_MITOTIC_CELL_CYCLE_PHASE_TRANSITION	1	1	50	321	0	20000
GOBP_REGULATION_OF_MITOTIC_CELL_CYCLE_SPINDLE_ASSEMBLY_CHECKPOINT	GOBP_REGULATION_OF_MITOTIC_CELL_CYCLE_SPINDLE_ASSEMBLY_CHECKPOINT	1	1	50	17	0	20000
GOBP_REGULATION_OF_MITOTIC_CENTROSOME_SEPARATION	GOBP_REGULATION_OF_MITOTIC_CENTROSOME_SEPARATION	1	1	50	9	0	20000
GOBP_REGULATION_OF_MITOTIC_CYTOKINESIS	GOBP_REGULATION_OF_MITOTIC_CYTOKINESIS	1	1	50	6	0	20000
GOBP_REGULATION_OF_MITOTIC_NUCLEAR_DIVISION	GOBP_REGULATION_OF_MITOTIC_NUCLEAR_DIVISION	1	1	50	111	0	20000
GOBP_REGULATION_OF_MITOTIC_RECOMBINATION	GOBP_REGULATION_OF_MITOTIC_RECOMBINATION	1	1	50	7	0	20000
GOBP_REGULATION_OF_MITOTIC_SISTER_CHROMATID_SEGREGATION	GOBP_REGULATION_OF_MITOTIC_SISTER_CHROMATID_SEGREGATION	1	1	50	46	0	20000
GOBP_REGULATION_OF_MITOTIC_SPINDLE_ASSEMBLY	GOBP_REGULATION_OF_MITOTIC_SPINDLE_ASSEMBLY	1	1	50	23	0	20000
GOBP_REGULATION_OF_MODIFICATION_OF_POSTSYNAPTIC_STRUCTURE	GOBP_REGULATION_OF_MODIFICATION_OF_POSTSYNAPTIC_STRUCTURE	1	1	50	6	0	20000
GOBP_REGULATION_OF_MODIFICATION_OF_SYNAPTIC_STRUCTURE	GOBP_REGULATION_OF_MODIFICATION_OF_SYNAPTIC_STRUCTURE	1	1	50	10	0	20000
GOBP_REGULATION_OF_MONOCYTE_DIFFERENTIATION	GOBP_REGULATION_OF_MONOCYTE_DIFFERENTIATION	1	1	50	20	0	20000
GOBP_REGULATION_OF_MONOCYTE_EXTRAVASATION	GOBP_REGULATION_OF_MONOCYTE_EXTRAVASATION	1	1	50	5	0	20000
GOBP_REGULATION_OF_MONOOXYGENASE_ACTIVITY	GOBP_REGULATION_OF_MONOOXYGENASE_ACTIVITY	1	1	50	57	0	20000
GOBP_REGULATION_OF_MORPHOGENESIS_OF_AN_EPITHELIUM	GOBP_REGULATION_OF_MORPHOGENESIS_OF_AN_EPITHELIUM	1	1	50	65	0	20000
GOBP_REGULATION_OF_MORPHOGENESIS_OF_A_BRANCHING_STRUCTURE	GOBP_REGULATION_OF_MORPHOGENESIS_OF_A_BRANCHING_STRUCTURE	1	1	50	51	0	20000
GOBP_REGULATION_OF_MOTOR_NEURON_APOPTOTIC_PROCESS	GOBP_REGULATION_OF_MOTOR_NEURON_APOPTOTIC_PROCESS	1	1	50	5	0	20000
GOBP_REGULATION_OF_MRNA_3_END_PROCESSING	GOBP_REGULATION_OF_MRNA_3_END_PROCESSING	1	1	50	28	0	20000
GOBP_REGULATION_OF_MRNA_BINDING	GOBP_REGULATION_OF_MRNA_BINDING	1	1	50	9	0	20000
GOBP_REGULATION_OF_MRNA_CATABOLIC_PROCESS	GOBP_REGULATION_OF_MRNA_CATABOLIC_PROCESS	1	1	50	172	0	20000
GOBP_REGULATION_OF_MRNA_EXPORT_FROM_NUCLEUS	GOBP_REGULATION_OF_MRNA_EXPORT_FROM_NUCLEUS	1	1	50	6	0	20000
GOBP_REGULATION_OF_MRNA_METABOLIC_PROCESS	GOBP_REGULATION_OF_MRNA_METABOLIC_PROCESS	1	1	50	293	0	20000
GOBP_REGULATION_OF_MRNA_POLYADENYLATION	GOBP_REGULATION_OF_MRNA_POLYADENYLATION	1	1	50	20	0	20000
GOBP_REGULATION_OF_MRNA_PROCESSING	GOBP_REGULATION_OF_MRNA_PROCESSING	1	1	50	139	0	20000
GOBP_REGULATION_OF_MRNA_SPLICING_VIA_SPLICEOSOME	GOBP_REGULATION_OF_MRNA_SPLICING_VIA_SPLICEOSOME	1	1	50	103	0	20000
GOBP_REGULATION_OF_MUCUS_SECRETION	GOBP_REGULATION_OF_MUCUS_SECRETION	1	1	50	8	0	20000
GOBP_REGULATION_OF_MULTICELLULAR_ORGANISM_GROWTH	GOBP_REGULATION_OF_MULTICELLULAR_ORGANISM_GROWTH	1	1	50	64	0	20000
GOBP_REGULATION_OF_MUSCLE_ADAPTATION	GOBP_REGULATION_OF_MUSCLE_ADAPTATION	1	1	50	95	0	20000
GOBP_REGULATION_OF_MUSCLE_CELL_DIFFERENTIATION	GOBP_REGULATION_OF_MUSCLE_CELL_DIFFERENTIATION	1	1	50	155	0	20000
GOBP_REGULATION_OF_MUSCLE_HYPERTROPHY	GOBP_REGULATION_OF_MUSCLE_HYPERTROPHY	1	1	50	71	0	20000
GOBP_REGULATION_OF_MUSCLE_ORGAN_DEVELOPMENT	GOBP_REGULATION_OF_MUSCLE_ORGAN_DEVELOPMENT	1	1	50	46	0	20000
GOBP_REGULATION_OF_MYELINATION	GOBP_REGULATION_OF_MYELINATION	1	1	50	48	0	20000
GOBP_REGULATION_OF_MYELOID_CELL_APOPTOTIC_PROCESS	GOBP_REGULATION_OF_MYELOID_CELL_APOPTOTIC_PROCESS	1	1	50	27	0	20000
GOBP_REGULATION_OF_MYELOID_DENDRITIC_CELL_ACTIVATION	GOBP_REGULATION_OF_MYELOID_DENDRITIC_CELL_ACTIVATION	1	1	50	5	0	20000
GOBP_REGULATION_OF_MYELOID_LEUKOCYTE_DIFFERENTIATION	GOBP_REGULATION_OF_MYELOID_LEUKOCYTE_DIFFERENTIATION	1	1	50	117	0	20000
GOBP_REGULATION_OF_MYELOID_LEUKOCYTE_MEDIATED_IMMUNITY	GOBP_REGULATION_OF_MYELOID_LEUKOCYTE_MEDIATED_IMMUNITY	1	1	50	60	0	20000
GOBP_REGULATION_OF_MYOBLAST_DIFFERENTIATION	GOBP_REGULATION_OF_MYOBLAST_DIFFERENTIATION	1	1	50	54	0	20000
GOBP_REGULATION_OF_MYOBLAST_FUSION	GOBP_REGULATION_OF_MYOBLAST_FUSION	1	1	50	21	0	20000
GOBP_REGULATION_OF_MYOSIN_LIGHT_CHAIN_PHOSPHATASE_ACTIVITY	GOBP_REGULATION_OF_MYOSIN_LIGHT_CHAIN_PHOSPHATASE_ACTIVITY	1	1	50	7	0	20000
GOBP_REGULATION_OF_MYOTUBE_DIFFERENTIATION	GOBP_REGULATION_OF_MYOTUBE_DIFFERENTIATION	1	1	50	48	0	20000
GOBP_REGULATION_OF_NADP_METABOLIC_PROCESS	GOBP_REGULATION_OF_NADP_METABOLIC_PROCESS	1	1	50	5	0	20000
GOBP_REGULATION_OF_NAD_P_H_OXIDASE_ACTIVITY	GOBP_REGULATION_OF_NAD_P_H_OXIDASE_ACTIVITY	1	1	50	11	0	20000
GOBP_REGULATION_OF_NATURAL_KILLER_CELL_ACTIVATION	GOBP_REGULATION_OF_NATURAL_KILLER_CELL_ACTIVATION	1	1	50	38	0	20000
GOBP_REGULATION_OF_NATURAL_KILLER_CELL_CHEMOTAXIS	GOBP_REGULATION_OF_NATURAL_KILLER_CELL_CHEMOTAXIS	1	1	50	8	0	20000
GOBP_REGULATION_OF_NATURAL_KILLER_CELL_DIFFERENTIATION	GOBP_REGULATION_OF_NATURAL_KILLER_CELL_DIFFERENTIATION	1	1	50	12	0	20000
GOBP_REGULATION_OF_NATURAL_KILLER_CELL_MEDIATED_IMMUNE_RESPONSE_TO_TUMOR_CELL	GOBP_REGULATION_OF_NATURAL_KILLER_CELL_MEDIATED_IMMUNE_RESPONSE_TO_TUMOR_CELL	1	1	50	9	0	20000
GOBP_REGULATION_OF_NATURAL_KILLER_CELL_MEDIATED_IMMUNITY	GOBP_REGULATION_OF_NATURAL_KILLER_CELL_MEDIATED_IMMUNITY	1	1	50	50	0	20000
GOBP_REGULATION_OF_NECROTIC_CELL_DEATH	GOBP_REGULATION_OF_NECROTIC_CELL_DEATH	1	1	50	47	0	20000
GOBP_REGULATION_OF_NEURAL_PRECURSOR_CELL_PROLIFERATION	GOBP_REGULATION_OF_NEURAL_PRECURSOR_CELL_PROLIFERATION	1	1	50	85	0	20000
GOBP_REGULATION_OF_NEUROBLAST_PROLIFERATION	GOBP_REGULATION_OF_NEUROBLAST_PROLIFERATION	1	1	50	34	0	20000
GOBP_REGULATION_OF_NEUROMUSCULAR_JUNCTION_DEVELOPMENT	GOBP_REGULATION_OF_NEUROMUSCULAR_JUNCTION_DEVELOPMENT	1	1	50	6	0	20000
GOBP_REGULATION_OF_NEURONAL_ACTION_POTENTIAL	GOBP_REGULATION_OF_NEURONAL_ACTION_POTENTIAL	1	1	50	5	0	20000
GOBP_REGULATION_OF_NEURONAL_SYNAPTIC_PLASTICITY	GOBP_REGULATION_OF_NEURONAL_SYNAPTIC_PLASTICITY	1	1	50	50	0	20000
GOBP_REGULATION_OF_NEURON_MATURATION	GOBP_REGULATION_OF_NEURON_MATURATION	1	1	50	8	0	20000
GOBP_REGULATION_OF_NEURON_MIGRATION	GOBP_REGULATION_OF_NEURON_MIGRATION	1	1	50	43	0	20000
GOBP_REGULATION_OF_NEURON_PROJECTION_ARBORIZATION	GOBP_REGULATION_OF_NEURON_PROJECTION_ARBORIZATION	1	1	50	15	0	20000
GOBP_REGULATION_OF_NEURON_PROJECTION_REGENERATION	GOBP_REGULATION_OF_NEURON_PROJECTION_REGENERATION	1	1	50	32	0	20000
GOBP_REGULATION_OF_NEUROTRANSMITTER_LEVELS	GOBP_REGULATION_OF_NEUROTRANSMITTER_LEVELS	1	1	50	214	0	20000
GOBP_REGULATION_OF_NEUROTRANSMITTER_RECEPTOR_ACTIVITY	GOBP_REGULATION_OF_NEUROTRANSMITTER_RECEPTOR_ACTIVITY	1	1	50	61	0	20000
GOBP_REGULATION_OF_NEUROTRANSMITTER_RECEPTOR_LOCALIZATION_TO_POSTSYNAPTIC_SPECIALIZATION_MEMBRANE	GOBP_REGULATION_OF_NEUROTRANSMITTER_RECEPTOR_LOCALIZATION_TO_POSTSYNAPTIC_SPECIALIZATION_MEMBRANE	1	1	50	9	0	20000
GOBP_REGULATION_OF_NEUROTRANSMITTER_TRANSPORT	GOBP_REGULATION_OF_NEUROTRANSMITTER_TRANSPORT	1	1	50	99	0	20000
GOBP_REGULATION_OF_NEUROTRANSMITTER_UPTAKE	GOBP_REGULATION_OF_NEUROTRANSMITTER_UPTAKE	1	1	50	17	0	20000
GOBP_REGULATION_OF_NEUROTROPHIN_TRK_RECEPTOR_SIGNALING_PATHWAY	GOBP_REGULATION_OF_NEUROTROPHIN_TRK_RECEPTOR_SIGNALING_PATHWAY	1	1	50	11	0	20000
GOBP_REGULATION_OF_NEUTROPHIL_ACTIVATION	GOBP_REGULATION_OF_NEUTROPHIL_ACTIVATION	1	1	50	15	0	20000
GOBP_REGULATION_OF_NEUTROPHIL_CHEMOTAXIS	GOBP_REGULATION_OF_NEUTROPHIL_CHEMOTAXIS	1	1	50	33	0	20000
GOBP_REGULATION_OF_NEUTROPHIL_DEGRANULATION	GOBP_REGULATION_OF_NEUTROPHIL_DEGRANULATION	1	1	50	8	0	20000
GOBP_REGULATION_OF_NEUTROPHIL_EXTRAVASATION	GOBP_REGULATION_OF_NEUTROPHIL_EXTRAVASATION	1	1	50	9	0	20000
GOBP_REGULATION_OF_NEUTROPHIL_MEDIATED_CYTOTOXICITY	GOBP_REGULATION_OF_NEUTROPHIL_MEDIATED_CYTOTOXICITY	1	1	50	5	0	20000
GOBP_REGULATION_OF_NEUTROPHIL_MIGRATION	GOBP_REGULATION_OF_NEUTROPHIL_MIGRATION	1	1	50	46	0	20000
GOBP_REGULATION_OF_NIK_NF_KAPPAB_SIGNALING	GOBP_REGULATION_OF_NIK_NF_KAPPAB_SIGNALING	1	1	50	113	0	20000
GOBP_REGULATION_OF_NITRIC_OXIDE_MEDIATED_SIGNAL_TRANSDUCTION	GOBP_REGULATION_OF_NITRIC_OXIDE_MEDIATED_SIGNAL_TRANSDUCTION	1	1	50	10	0	20000
GOBP_REGULATION_OF_NITRIC_OXIDE_METABOLIC_PROCESS	GOBP_REGULATION_OF_NITRIC_OXIDE_METABOLIC_PROCESS	1	1	50	64	0	20000
GOBP_REGULATION_OF_NITRIC_OXIDE_SYNTHASE_ACTIVITY	GOBP_REGULATION_OF_NITRIC_OXIDE_SYNTHASE_ACTIVITY	1	1	50	42	0	20000
GOBP_REGULATION_OF_NK_T_CELL_ACTIVATION	GOBP_REGULATION_OF_NK_T_CELL_ACTIVATION	1	1	50	11	0	20000
GOBP_REGULATION_OF_NK_T_CELL_DIFFERENTIATION	GOBP_REGULATION_OF_NK_T_CELL_DIFFERENTIATION	1	1	50	6	0	20000
GOBP_REGULATION_OF_NK_T_CELL_PROLIFERATION	GOBP_REGULATION_OF_NK_T_CELL_PROLIFERATION	1	1	50	7	0	20000
GOBP_REGULATION_OF_NMDA_RECEPTOR_ACTIVITY	GOBP_REGULATION_OF_NMDA_RECEPTOR_ACTIVITY	1	1	50	22	0	20000
GOBP_REGULATION_OF_NODAL_SIGNALING_PATHWAY	GOBP_REGULATION_OF_NODAL_SIGNALING_PATHWAY	1	1	50	10	0	20000
GOBP_REGULATION_OF_NODAL_SIGNALING_PATHWAY_INVOLVED_IN_DETERMINATION_OF_LEFT_RIGHT_ASYMMETRY	GOBP_REGULATION_OF_NODAL_SIGNALING_PATHWAY_INVOLVED_IN_DETERMINATION_OF_LEFT_RIGHT_ASYMMETRY	1	1	50	5	0	20000
GOBP_REGULATION_OF_NON_CANONICAL_WNT_SIGNALING_PATHWAY	GOBP_REGULATION_OF_NON_CANONICAL_WNT_SIGNALING_PATHWAY	1	1	50	26	0	20000
GOBP_REGULATION_OF_NON_MEMBRANE_SPANNING_PROTEIN_TYROSINE_KINASE_ACTIVITY	GOBP_REGULATION_OF_NON_MEMBRANE_SPANNING_PROTEIN_TYROSINE_KINASE_ACTIVITY	1	1	50	5	0	20000
GOBP_REGULATION_OF_NON_MOTILE_CILIUM_ASSEMBLY	GOBP_REGULATION_OF_NON_MOTILE_CILIUM_ASSEMBLY	1	1	50	12	0	20000
GOBP_REGULATION_OF_NOTCH_SIGNALING_PATHWAY	GOBP_REGULATION_OF_NOTCH_SIGNALING_PATHWAY	1	1	50	97	0	20000
GOBP_REGULATION_OF_NUCLEAR_CELL_CYCLE_DNA_REPLICATION	GOBP_REGULATION_OF_NUCLEAR_CELL_CYCLE_DNA_REPLICATION	1	1	50	13	0	20000
GOBP_REGULATION_OF_NUCLEAR_DIVISION	GOBP_REGULATION_OF_NUCLEAR_DIVISION	1	1	50	139	0	20000
GOBP_REGULATION_OF_NUCLEAR_TRANSCRIBED_MRNA_CATABOLIC_PROCESS_DEADENYLATION_DEPENDENT_DECAY	GOBP_REGULATION_OF_NUCLEAR_TRANSCRIBED_MRNA_CATABOLIC_PROCESS_DEADENYLATION_DEPENDENT_DECAY	1	1	50	26	0	20000
GOBP_REGULATION_OF_NUCLEAR_TRANSCRIBED_MRNA_CATABOLIC_PROCESS_NONSENSE_MEDIATED_DECAY	GOBP_REGULATION_OF_NUCLEAR_TRANSCRIBED_MRNA_CATABOLIC_PROCESS_NONSENSE_MEDIATED_DECAY	1	1	50	11	0	20000
GOBP_REGULATION_OF_NUCLEAR_TRANSCRIBED_MRNA_POLY_A_TAIL_SHORTENING	GOBP_REGULATION_OF_NUCLEAR_TRANSCRIBED_MRNA_POLY_A_TAIL_SHORTENING	1	1	50	15	0	20000
GOBP_REGULATION_OF_NUCLEASE_ACTIVITY	GOBP_REGULATION_OF_NUCLEASE_ACTIVITY	1	1	50	21	0	20000
GOBP_REGULATION_OF_NUCLEOBASE_CONTAINING_COMPOUND_TRANSPORT	GOBP_REGULATION_OF_NUCLEOBASE_CONTAINING_COMPOUND_TRANSPORT	1	1	50	15	0	20000
GOBP_REGULATION_OF_NUCLEOTIDE_BINDING_OLIGOMERIZATION_DOMAIN_CONTAINING_2_SIGNALING_PATHWAY	GOBP_REGULATION_OF_NUCLEOTIDE_BINDING_OLIGOMERIZATION_DOMAIN_CONTAINING_2_SIGNALING_PATHWAY	1	1	50	8	0	20000
GOBP_REGULATION_OF_NUCLEOTIDE_BINDING_OLIGOMERIZATION_DOMAIN_CONTAINING_SIGNALING_PATHWAY	GOBP_REGULATION_OF_NUCLEOTIDE_BINDING_OLIGOMERIZATION_DOMAIN_CONTAINING_SIGNALING_PATHWAY	1	1	50	13	0	20000
GOBP_REGULATION_OF_NUCLEOTIDE_BIOSYNTHETIC_PROCESS	GOBP_REGULATION_OF_NUCLEOTIDE_BIOSYNTHETIC_PROCESS	1	1	50	42	0	20000
GOBP_REGULATION_OF_NUCLEOTIDE_METABOLIC_PROCESS	GOBP_REGULATION_OF_NUCLEOTIDE_METABOLIC_PROCESS	1	1	50	87	0	20000
GOBP_REGULATION_OF_ODONTOGENESIS	GOBP_REGULATION_OF_ODONTOGENESIS	1	1	50	17	0	20000
GOBP_REGULATION_OF_ODONTOGENESIS_OF_DENTIN_CONTAINING_TOOTH	GOBP_REGULATION_OF_ODONTOGENESIS_OF_DENTIN_CONTAINING_TOOTH	1	1	50	11	0	20000
GOBP_REGULATION_OF_OLIGODENDROCYTE_DIFFERENTIATION	GOBP_REGULATION_OF_OLIGODENDROCYTE_DIFFERENTIATION	1	1	50	40	0	20000
GOBP_REGULATION_OF_OOCYTE_MATURATION	GOBP_REGULATION_OF_OOCYTE_MATURATION	1	1	50	6	0	20000
GOBP_REGULATION_OF_OPSONIZATION	GOBP_REGULATION_OF_OPSONIZATION	1	1	50	10	0	20000
GOBP_REGULATION_OF_ORGANELLE_ASSEMBLY	GOBP_REGULATION_OF_ORGANELLE_ASSEMBLY	1	1	50	226	0	20000
GOBP_REGULATION_OF_ORGANELLE_TRANSPORT_ALONG_MICROTUBULE	GOBP_REGULATION_OF_ORGANELLE_TRANSPORT_ALONG_MICROTUBULE	1	1	50	10	0	20000
GOBP_REGULATION_OF_ORGANIC_ACID_TRANSPORT	GOBP_REGULATION_OF_ORGANIC_ACID_TRANSPORT	1	1	50	70	0	20000
GOBP_REGULATION_OF_ORGAN_GROWTH	GOBP_REGULATION_OF_ORGAN_GROWTH	1	1	50	101	0	20000
GOBP_REGULATION_OF_OSSIFICATION	GOBP_REGULATION_OF_OSSIFICATION	1	1	50	117	0	20000
GOBP_REGULATION_OF_OSTEOBLAST_DIFFERENTIATION	GOBP_REGULATION_OF_OSTEOBLAST_DIFFERENTIATION	1	1	50	135	0	20000
GOBP_REGULATION_OF_OSTEOBLAST_PROLIFERATION	GOBP_REGULATION_OF_OSTEOBLAST_PROLIFERATION	1	1	50	28	0	20000
GOBP_REGULATION_OF_OSTEOCLAST_DEVELOPMENT	GOBP_REGULATION_OF_OSTEOCLAST_DEVELOPMENT	1	1	50	11	0	20000
GOBP_REGULATION_OF_OSTEOCLAST_DIFFERENTIATION	GOBP_REGULATION_OF_OSTEOCLAST_DIFFERENTIATION	1	1	50	64	0	20000
GOBP_REGULATION_OF_OVARIAN_FOLLICLE_DEVELOPMENT	GOBP_REGULATION_OF_OVARIAN_FOLLICLE_DEVELOPMENT	1	1	50	6	0	20000
GOBP_REGULATION_OF_OXIDATIVE_PHOSPHORYLATION	GOBP_REGULATION_OF_OXIDATIVE_PHOSPHORYLATION	1	1	50	24	0	20000
GOBP_REGULATION_OF_OXIDOREDUCTASE_ACTIVITY	GOBP_REGULATION_OF_OXIDOREDUCTASE_ACTIVITY	1	1	50	106	0	20000
GOBP_REGULATION_OF_P38MAPK_CASCADE	GOBP_REGULATION_OF_P38MAPK_CASCADE	1	1	50	48	0	20000
GOBP_REGULATION_OF_PANCREATIC_JUICE_SECRETION	GOBP_REGULATION_OF_PANCREATIC_JUICE_SECRETION	1	1	50	7	0	20000
GOBP_REGULATION_OF_PATTERN_RECOGNITION_RECEPTOR_SIGNALING_PATHWAY	GOBP_REGULATION_OF_PATTERN_RECOGNITION_RECEPTOR_SIGNALING_PATHWAY	1	1	50	107	0	20000
GOBP_REGULATION_OF_PENILE_ERECTION	GOBP_REGULATION_OF_PENILE_ERECTION	1	1	50	7	0	20000
GOBP_REGULATION_OF_PEPTIDYL_CYSTEINE_S_NITROSYLATION	GOBP_REGULATION_OF_PEPTIDYL_CYSTEINE_S_NITROSYLATION	1	1	50	10	0	20000
GOBP_REGULATION_OF_PEPTIDYL_LYSINE_ACETYLATION	GOBP_REGULATION_OF_PEPTIDYL_LYSINE_ACETYLATION	1	1	50	71	0	20000
GOBP_REGULATION_OF_PEPTIDYL_SERINE_PHOSPHORYLATION	GOBP_REGULATION_OF_PEPTIDYL_SERINE_PHOSPHORYLATION	1	1	50	144	0	20000
GOBP_REGULATION_OF_PEPTIDYL_SERINE_PHOSPHORYLATION_OF_STAT_PROTEIN	GOBP_REGULATION_OF_PEPTIDYL_SERINE_PHOSPHORYLATION_OF_STAT_PROTEIN	1	1	50	23	0	20000
GOBP_REGULATION_OF_PEPTIDYL_THREONINE_PHOSPHORYLATION	GOBP_REGULATION_OF_PEPTIDYL_THREONINE_PHOSPHORYLATION	1	1	50	44	0	20000
GOBP_REGULATION_OF_PEPTIDYL_TYROSINE_PHOSPHORYLATION	GOBP_REGULATION_OF_PEPTIDYL_TYROSINE_PHOSPHORYLATION	1	1	50	261	0	20000
GOBP_REGULATION_OF_PERK_MEDIATED_UNFOLDED_PROTEIN_RESPONSE	GOBP_REGULATION_OF_PERK_MEDIATED_UNFOLDED_PROTEIN_RESPONSE	1	1	50	11	0	20000
GOBP_REGULATION_OF_PH	GOBP_REGULATION_OF_PH	1	1	50	93	0	20000
GOBP_REGULATION_OF_PHAGOCYTOSIS	GOBP_REGULATION_OF_PHAGOCYTOSIS	1	1	50	100	0	20000
GOBP_REGULATION_OF_PHENOTYPIC_SWITCHING	GOBP_REGULATION_OF_PHENOTYPIC_SWITCHING	1	1	50	6	0	20000
GOBP_REGULATION_OF_PHOSPHATASE_ACTIVITY	GOBP_REGULATION_OF_PHOSPHATASE_ACTIVITY	1	1	50	84	0	20000
GOBP_REGULATION_OF_PHOSPHATE_TRANSPORT	GOBP_REGULATION_OF_PHOSPHATE_TRANSPORT	1	1	50	6	0	20000
GOBP_REGULATION_OF_PHOSPHATIDYLCHOLINE_BIOSYNTHETIC_PROCESS	GOBP_REGULATION_OF_PHOSPHATIDYLCHOLINE_BIOSYNTHETIC_PROCESS	1	1	50	5	0	20000
GOBP_REGULATION_OF_PHOSPHATIDYLCHOLINE_METABOLIC_PROCESS	GOBP_REGULATION_OF_PHOSPHATIDYLCHOLINE_METABOLIC_PROCESS	1	1	50	10	0	20000
GOBP_REGULATION_OF_PHOSPHATIDYLINOSITOL_3_KINASE_ACTIVITY	GOBP_REGULATION_OF_PHOSPHATIDYLINOSITOL_3_KINASE_ACTIVITY	1	1	50	57	0	20000
GOBP_REGULATION_OF_PHOSPHATIDYLINOSITOL_3_KINASE_SIGNALING	GOBP_REGULATION_OF_PHOSPHATIDYLINOSITOL_3_KINASE_SIGNALING	1	1	50	111	0	20000
GOBP_REGULATION_OF_PHOSPHATIDYLINOSITOL_BIOSYNTHETIC_PROCESS	GOBP_REGULATION_OF_PHOSPHATIDYLINOSITOL_BIOSYNTHETIC_PROCESS	1	1	50	5	0	20000
GOBP_REGULATION_OF_PHOSPHATIDYLINOSITOL_DEPHOSPHORYLATION	GOBP_REGULATION_OF_PHOSPHATIDYLINOSITOL_DEPHOSPHORYLATION	1	1	50	6	0	20000
GOBP_REGULATION_OF_PHOSPHOLIPASE_A2_ACTIVITY	GOBP_REGULATION_OF_PHOSPHOLIPASE_A2_ACTIVITY	1	1	50	13	0	20000
GOBP_REGULATION_OF_PHOSPHOLIPASE_ACTIVITY	GOBP_REGULATION_OF_PHOSPHOLIPASE_ACTIVITY	1	1	50	68	0	20000
GOBP_REGULATION_OF_PHOSPHOLIPASE_C_ACTIVATING_G_PROTEIN_COUPLED_RECEPTOR_SIGNALING_PATHWAY	GOBP_REGULATION_OF_PHOSPHOLIPASE_C_ACTIVATING_G_PROTEIN_COUPLED_RECEPTOR_SIGNALING_PATHWAY	1	1	50	5	0	20000
GOBP_REGULATION_OF_PHOSPHOLIPASE_C_ACTIVITY	GOBP_REGULATION_OF_PHOSPHOLIPASE_C_ACTIVITY	1	1	50	43	0	20000
GOBP_REGULATION_OF_PHOSPHOLIPID_BIOSYNTHETIC_PROCESS	GOBP_REGULATION_OF_PHOSPHOLIPID_BIOSYNTHETIC_PROCESS	1	1	50	18	0	20000
GOBP_REGULATION_OF_PHOSPHOLIPID_CATABOLIC_PROCESS	GOBP_REGULATION_OF_PHOSPHOLIPID_CATABOLIC_PROCESS	1	1	50	7	0	20000
GOBP_REGULATION_OF_PHOSPHOLIPID_METABOLIC_PROCESS	GOBP_REGULATION_OF_PHOSPHOLIPID_METABOLIC_PROCESS	1	1	50	37	0	20000
GOBP_REGULATION_OF_PHOSPHOLIPID_TRANSLOCATION	GOBP_REGULATION_OF_PHOSPHOLIPID_TRANSLOCATION	1	1	50	6	0	20000
GOBP_REGULATION_OF_PHOSPHOLIPID_TRANSPORT	GOBP_REGULATION_OF_PHOSPHOLIPID_TRANSPORT	1	1	50	15	0	20000
GOBP_REGULATION_OF_PHOSPHOPROTEIN_PHOSPHATASE_ACTIVITY	GOBP_REGULATION_OF_PHOSPHOPROTEIN_PHOSPHATASE_ACTIVITY	1	1	50	59	0	20000
GOBP_REGULATION_OF_PHOTORECEPTOR_CELL_DIFFERENTIATION	GOBP_REGULATION_OF_PHOTORECEPTOR_CELL_DIFFERENTIATION	1	1	50	7	0	20000
GOBP_REGULATION_OF_PIGMENTATION	GOBP_REGULATION_OF_PIGMENTATION	1	1	50	14	0	20000
GOBP_REGULATION_OF_PIGMENT_CELL_DIFFERENTIATION	GOBP_REGULATION_OF_PIGMENT_CELL_DIFFERENTIATION	1	1	50	8	0	20000
GOBP_REGULATION_OF_PINOCYTOSIS	GOBP_REGULATION_OF_PINOCYTOSIS	1	1	50	12	0	20000
GOBP_REGULATION_OF_PLASMA_MEMBRANE_ORGANIZATION	GOBP_REGULATION_OF_PLASMA_MEMBRANE_ORGANIZATION	1	1	50	14	0	20000
GOBP_REGULATION_OF_PLATELET_ACTIVATION	GOBP_REGULATION_OF_PLATELET_ACTIVATION	1	1	50	48	0	20000
GOBP_REGULATION_OF_PLATELET_AGGREGATION	GOBP_REGULATION_OF_PLATELET_AGGREGATION	1	1	50	28	0	20000
GOBP_REGULATION_OF_PLATELET_DERIVED_GROWTH_FACTOR_RECEPTOR_BETA_SIGNALING_PATHWAY	GOBP_REGULATION_OF_PLATELET_DERIVED_GROWTH_FACTOR_RECEPTOR_BETA_SIGNALING_PATHWAY	1	1	50	8	0	20000
GOBP_REGULATION_OF_PLATELET_DERIVED_GROWTH_FACTOR_RECEPTOR_SIGNALING_PATHWAY	GOBP_REGULATION_OF_PLATELET_DERIVED_GROWTH_FACTOR_RECEPTOR_SIGNALING_PATHWAY	1	1	50	23	0	20000
GOBP_REGULATION_OF_PODOSOME_ASSEMBLY	GOBP_REGULATION_OF_PODOSOME_ASSEMBLY	1	1	50	15	0	20000
GOBP_REGULATION_OF_POLYAMINE_TRANSMEMBRANE_TRANSPORT	GOBP_REGULATION_OF_POLYAMINE_TRANSMEMBRANE_TRANSPORT	1	1	50	5	0	20000
GOBP_REGULATION_OF_POLYSACCHARIDE_METABOLIC_PROCESS	GOBP_REGULATION_OF_POLYSACCHARIDE_METABOLIC_PROCESS	1	1	50	45	0	20000
GOBP_REGULATION_OF_POSITIVE_CHEMOTAXIS	GOBP_REGULATION_OF_POSITIVE_CHEMOTAXIS	1	1	50	26	0	20000
GOBP_REGULATION_OF_POSTSYNAPSE_ORGANIZATION	GOBP_REGULATION_OF_POSTSYNAPSE_ORGANIZATION	1	1	50	84	0	20000
GOBP_REGULATION_OF_POSTSYNAPTIC_CYTOSOLIC_CALCIUM_ION_CONCENTRATION	GOBP_REGULATION_OF_POSTSYNAPTIC_CYTOSOLIC_CALCIUM_ION_CONCENTRATION	1	1	50	10	0	20000
GOBP_REGULATION_OF_POSTSYNAPTIC_DENSITY_ORGANIZATION	GOBP_REGULATION_OF_POSTSYNAPTIC_DENSITY_ORGANIZATION	1	1	50	13	0	20000
GOBP_REGULATION_OF_POSTSYNAPTIC_MEMBRANE_NEUROTRANSMITTER_RECEPTOR_LEVELS	GOBP_REGULATION_OF_POSTSYNAPTIC_MEMBRANE_NEUROTRANSMITTER_RECEPTOR_LEVELS	1	1	50	56	0	20000
GOBP_REGULATION_OF_POSTSYNAPTIC_MEMBRANE_POTENTIAL	GOBP_REGULATION_OF_POSTSYNAPTIC_MEMBRANE_POTENTIAL	1	1	50	131	0	20000
GOBP_REGULATION_OF_POSTSYNAPTIC_NEUROTRANSMITTER_RECEPTOR_ACTIVITY	GOBP_REGULATION_OF_POSTSYNAPTIC_NEUROTRANSMITTER_RECEPTOR_ACTIVITY	1	1	50	17	0	20000
GOBP_REGULATION_OF_POSTSYNAPTIC_NEUROTRANSMITTER_RECEPTOR_INTERNALIZATION	GOBP_REGULATION_OF_POSTSYNAPTIC_NEUROTRANSMITTER_RECEPTOR_INTERNALIZATION	1	1	50	10	0	20000
GOBP_REGULATION_OF_POSTSYNAPTIC_SPECIALIZATION_ASSEMBLY	GOBP_REGULATION_OF_POSTSYNAPTIC_SPECIALIZATION_ASSEMBLY	1	1	50	11	0	20000
GOBP_REGULATION_OF_POST_TRANSLATIONAL_PROTEIN_MODIFICATION	GOBP_REGULATION_OF_POST_TRANSLATIONAL_PROTEIN_MODIFICATION	1	1	50	5	0	20000
GOBP_REGULATION_OF_POTASSIUM_ION_EXPORT_ACROSS_PLASMA_MEMBRANE	GOBP_REGULATION_OF_POTASSIUM_ION_EXPORT_ACROSS_PLASMA_MEMBRANE	1	1	50	8	0	20000
GOBP_REGULATION_OF_POTASSIUM_ION_IMPORT	GOBP_REGULATION_OF_POTASSIUM_ION_IMPORT	1	1	50	9	0	20000
GOBP_REGULATION_OF_POTASSIUM_ION_TRANSMEMBRANE_TRANSPORTER_ACTIVITY	GOBP_REGULATION_OF_POTASSIUM_ION_TRANSMEMBRANE_TRANSPORTER_ACTIVITY	1	1	50	67	0	20000
GOBP_REGULATION_OF_POTASSIUM_ION_TRANSPORT	GOBP_REGULATION_OF_POTASSIUM_ION_TRANSPORT	1	1	50	110	0	20000
GOBP_REGULATION_OF_PRESYNAPSE_ORGANIZATION	GOBP_REGULATION_OF_PRESYNAPSE_ORGANIZATION	1	1	50	34	0	20000
GOBP_REGULATION_OF_PRESYNAPTIC_CYTOSOLIC_CALCIUM_ION_CONCENTRATION	GOBP_REGULATION_OF_PRESYNAPTIC_CYTOSOLIC_CALCIUM_ION_CONCENTRATION	1	1	50	15	0	20000
GOBP_REGULATION_OF_PRESYNAPTIC_MEMBRANE_POTENTIAL	GOBP_REGULATION_OF_PRESYNAPTIC_MEMBRANE_POTENTIAL	1	1	50	6	0	20000
GOBP_REGULATION_OF_PRODUCTION_OF_SMALL_RNA_INVOLVED_IN_GENE_SILENCING_BY_RNA	GOBP_REGULATION_OF_PRODUCTION_OF_SMALL_RNA_INVOLVED_IN_GENE_SILENCING_BY_RNA	1	1	50	23	0	20000
GOBP_REGULATION_OF_PROGRAMMED_NECROTIC_CELL_DEATH	GOBP_REGULATION_OF_PROGRAMMED_NECROTIC_CELL_DEATH	1	1	50	31	0	20000
GOBP_REGULATION_OF_PROSTAGLANDIN_SECRETION	GOBP_REGULATION_OF_PROSTAGLANDIN_SECRETION	1	1	50	14	0	20000
GOBP_REGULATION_OF_PROSTATIC_BUD_FORMATION	GOBP_REGULATION_OF_PROSTATIC_BUD_FORMATION	1	1	50	6	0	20000
GOBP_REGULATION_OF_PROTEASOMAL_PROTEIN_CATABOLIC_PROCESS	GOBP_REGULATION_OF_PROTEASOMAL_PROTEIN_CATABOLIC_PROCESS	1	1	50	190	0	20000
GOBP_REGULATION_OF_PROTEASOMAL_UBIQUITIN_DEPENDENT_PROTEIN_CATABOLIC_PROCESS	GOBP_REGULATION_OF_PROTEASOMAL_UBIQUITIN_DEPENDENT_PROTEIN_CATABOLIC_PROCESS	1	1	50	138	0	20000
GOBP_REGULATION_OF_PROTEIN_ACETYLATION	GOBP_REGULATION_OF_PROTEIN_ACETYLATION	1	1	50	83	0	20000
GOBP_REGULATION_OF_PROTEIN_ADP_RIBOSYLATION	GOBP_REGULATION_OF_PROTEIN_ADP_RIBOSYLATION	1	1	50	9	0	20000
GOBP_REGULATION_OF_PROTEIN_AUTOPHOSPHORYLATION	GOBP_REGULATION_OF_PROTEIN_AUTOPHOSPHORYLATION	1	1	50	42	0	20000
GOBP_REGULATION_OF_PROTEIN_AUTOUBIQUITINATION	GOBP_REGULATION_OF_PROTEIN_AUTOUBIQUITINATION	1	1	50	6	0	20000
GOBP_REGULATION_OF_PROTEIN_CATABOLIC_PROCESS_IN_THE_VACUOLE	GOBP_REGULATION_OF_PROTEIN_CATABOLIC_PROCESS_IN_THE_VACUOLE	1	1	50	12	0	20000
GOBP_REGULATION_OF_PROTEIN_COMPLEX_STABILITY	GOBP_REGULATION_OF_PROTEIN_COMPLEX_STABILITY	1	1	50	11	0	20000
GOBP_REGULATION_OF_PROTEIN_CONTAINING_COMPLEX_DISASSEMBLY	GOBP_REGULATION_OF_PROTEIN_CONTAINING_COMPLEX_DISASSEMBLY	1	1	50	125	0	20000
GOBP_REGULATION_OF_PROTEIN_DEACETYLATION	GOBP_REGULATION_OF_PROTEIN_DEACETYLATION	1	1	50	60	0	20000
GOBP_REGULATION_OF_PROTEIN_DEPHOSPHORYLATION	GOBP_REGULATION_OF_PROTEIN_DEPHOSPHORYLATION	1	1	50	91	0	20000
GOBP_REGULATION_OF_PROTEIN_DEPOLYMERIZATION	GOBP_REGULATION_OF_PROTEIN_DEPOLYMERIZATION	1	1	50	88	0	20000
GOBP_REGULATION_OF_PROTEIN_DEUBIQUITINATION	GOBP_REGULATION_OF_PROTEIN_DEUBIQUITINATION	1	1	50	12	0	20000
GOBP_REGULATION_OF_PROTEIN_EXIT_FROM_ENDOPLASMIC_RETICULUM	GOBP_REGULATION_OF_PROTEIN_EXIT_FROM_ENDOPLASMIC_RETICULUM	1	1	50	26	0	20000
GOBP_REGULATION_OF_PROTEIN_FOLDING	GOBP_REGULATION_OF_PROTEIN_FOLDING	1	1	50	8	0	20000
GOBP_REGULATION_OF_PROTEIN_GLYCOSYLATION	GOBP_REGULATION_OF_PROTEIN_GLYCOSYLATION	1	1	50	15	0	20000
GOBP_REGULATION_OF_PROTEIN_K48_LINKED_UBIQUITINATION	GOBP_REGULATION_OF_PROTEIN_K48_LINKED_UBIQUITINATION	1	1	50	5	0	20000
GOBP_REGULATION_OF_PROTEIN_K63_LINKED_UBIQUITINATION	GOBP_REGULATION_OF_PROTEIN_K63_LINKED_UBIQUITINATION	1	1	50	16	0	20000
GOBP_REGULATION_OF_PROTEIN_KINASE_A_SIGNALING	GOBP_REGULATION_OF_PROTEIN_KINASE_A_SIGNALING	1	1	50	19	0	20000
GOBP_REGULATION_OF_PROTEIN_KINASE_C_ACTIVITY	GOBP_REGULATION_OF_PROTEIN_KINASE_C_ACTIVITY	1	1	50	6	0	20000
GOBP_REGULATION_OF_PROTEIN_KINASE_C_SIGNALING	GOBP_REGULATION_OF_PROTEIN_KINASE_C_SIGNALING	1	1	50	17	0	20000
GOBP_REGULATION_OF_PROTEIN_LIPIDATION	GOBP_REGULATION_OF_PROTEIN_LIPIDATION	1	1	50	11	0	20000
GOBP_REGULATION_OF_PROTEIN_LOCALIZATION_TO_CELL_CORTEX	GOBP_REGULATION_OF_PROTEIN_LOCALIZATION_TO_CELL_CORTEX	1	1	50	9	0	20000
GOBP_REGULATION_OF_PROTEIN_LOCALIZATION_TO_CELL_SURFACE	GOBP_REGULATION_OF_PROTEIN_LOCALIZATION_TO_CELL_SURFACE	1	1	50	41	0	20000
GOBP_REGULATION_OF_PROTEIN_LOCALIZATION_TO_CENTROSOME	GOBP_REGULATION_OF_PROTEIN_LOCALIZATION_TO_CENTROSOME	1	1	50	10	0	20000
GOBP_REGULATION_OF_PROTEIN_LOCALIZATION_TO_CHROMATIN	GOBP_REGULATION_OF_PROTEIN_LOCALIZATION_TO_CHROMATIN	1	1	50	8	0	20000
GOBP_REGULATION_OF_PROTEIN_LOCALIZATION_TO_CHROMOSOME_TELOMERIC_REGION	GOBP_REGULATION_OF_PROTEIN_LOCALIZATION_TO_CHROMOSOME_TELOMERIC_REGION	1	1	50	14	0	20000
GOBP_REGULATION_OF_PROTEIN_LOCALIZATION_TO_CILIUM	GOBP_REGULATION_OF_PROTEIN_LOCALIZATION_TO_CILIUM	1	1	50	11	0	20000
GOBP_REGULATION_OF_PROTEIN_LOCALIZATION_TO_ENDOSOME	GOBP_REGULATION_OF_PROTEIN_LOCALIZATION_TO_ENDOSOME	1	1	50	12	0	20000
GOBP_REGULATION_OF_PROTEIN_LOCALIZATION_TO_NUCLEOLUS	GOBP_REGULATION_OF_PROTEIN_LOCALIZATION_TO_NUCLEOLUS	1	1	50	8	0	20000
GOBP_REGULATION_OF_PROTEIN_LOCALIZATION_TO_SYNAPSE	GOBP_REGULATION_OF_PROTEIN_LOCALIZATION_TO_SYNAPSE	1	1	50	20	0	20000
GOBP_REGULATION_OF_PROTEIN_MODIFICATION_BY_SMALL_PROTEIN_CONJUGATION_OR_REMOVAL	GOBP_REGULATION_OF_PROTEIN_MODIFICATION_BY_SMALL_PROTEIN_CONJUGATION_OR_REMOVAL	1	1	50	245	0	20000
GOBP_REGULATION_OF_PROTEIN_MONOUBIQUITINATION	GOBP_REGULATION_OF_PROTEIN_MONOUBIQUITINATION	1	1	50	6	0	20000
GOBP_REGULATION_OF_PROTEIN_NEDDYLATION	GOBP_REGULATION_OF_PROTEIN_NEDDYLATION	1	1	50	10	0	20000
GOBP_REGULATION_OF_PROTEIN_POLYUBIQUITINATION	GOBP_REGULATION_OF_PROTEIN_POLYUBIQUITINATION	1	1	50	30	0	20000
GOBP_REGULATION_OF_PROTEIN_SECRETION	GOBP_REGULATION_OF_PROTEIN_SECRETION	1	1	50	252	0	20000
GOBP_REGULATION_OF_PROTEIN_SUMOYLATION	GOBP_REGULATION_OF_PROTEIN_SUMOYLATION	1	1	50	25	0	20000
GOBP_REGULATION_OF_PROTEIN_TARGETING	GOBP_REGULATION_OF_PROTEIN_TARGETING	1	1	50	78	0	20000
GOBP_REGULATION_OF_PROTEIN_TARGETING_TO_MEMBRANE	GOBP_REGULATION_OF_PROTEIN_TARGETING_TO_MEMBRANE	1	1	50	34	0	20000
GOBP_REGULATION_OF_PROTEIN_TYROSINE_KINASE_ACTIVITY	GOBP_REGULATION_OF_PROTEIN_TYROSINE_KINASE_ACTIVITY	1	1	50	90	0	20000
GOBP_REGULATION_OF_PROTEIN_TYROSINE_PHOSPHATASE_ACTIVITY	GOBP_REGULATION_OF_PROTEIN_TYROSINE_PHOSPHATASE_ACTIVITY	1	1	50	6	0	20000
GOBP_REGULATION_OF_PROTON_TRANSPORT	GOBP_REGULATION_OF_PROTON_TRANSPORT	1	1	50	24	0	20000
GOBP_REGULATION_OF_PRO_B_CELL_DIFFERENTIATION	GOBP_REGULATION_OF_PRO_B_CELL_DIFFERENTIATION	1	1	50	8	0	20000
GOBP_REGULATION_OF_RAB_PROTEIN_SIGNAL_TRANSDUCTION	GOBP_REGULATION_OF_RAB_PROTEIN_SIGNAL_TRANSDUCTION	1	1	50	7	0	20000
GOBP_REGULATION_OF_RAC_PROTEIN_SIGNAL_TRANSDUCTION	GOBP_REGULATION_OF_RAC_PROTEIN_SIGNAL_TRANSDUCTION	1	1	50	21	0	20000
GOBP_REGULATION_OF_RAS_PROTEIN_SIGNAL_TRANSDUCTION	GOBP_REGULATION_OF_RAS_PROTEIN_SIGNAL_TRANSDUCTION	1	1	50	188	0	20000
GOBP_REGULATION_OF_REACTIVE_OXYGEN_SPECIES_BIOSYNTHETIC_PROCESS	GOBP_REGULATION_OF_REACTIVE_OXYGEN_SPECIES_BIOSYNTHETIC_PROCESS	1	1	50	48	0	20000
GOBP_REGULATION_OF_RECEPTOR_CLUSTERING	GOBP_REGULATION_OF_RECEPTOR_CLUSTERING	1	1	50	12	0	20000
GOBP_REGULATION_OF_RECEPTOR_LOCALIZATION_TO_SYNAPSE	GOBP_REGULATION_OF_RECEPTOR_LOCALIZATION_TO_SYNAPSE	1	1	50	18	0	20000
GOBP_REGULATION_OF_RECEPTOR_SIGNALING_PATHWAY_VIA_STAT	GOBP_REGULATION_OF_RECEPTOR_SIGNALING_PATHWAY_VIA_STAT	1	1	50	116	0	20000
GOBP_REGULATION_OF_REGULATED_SECRETORY_PATHWAY	GOBP_REGULATION_OF_REGULATED_SECRETORY_PATHWAY	1	1	50	140	0	20000
GOBP_REGULATION_OF_RELAXATION_OF_CARDIAC_MUSCLE	GOBP_REGULATION_OF_RELAXATION_OF_CARDIAC_MUSCLE	1	1	50	6	0	20000
GOBP_REGULATION_OF_RELAXATION_OF_MUSCLE	GOBP_REGULATION_OF_RELAXATION_OF_MUSCLE	1	1	50	14	0	20000
GOBP_REGULATION_OF_RELEASE_OF_CYTOCHROME_C_FROM_MITOCHONDRIA	GOBP_REGULATION_OF_RELEASE_OF_CYTOCHROME_C_FROM_MITOCHONDRIA	1	1	50	46	0	20000
GOBP_REGULATION_OF_RELEASE_OF_SEQUESTERED_CALCIUM_ION_INTO_CYTOSOL	GOBP_REGULATION_OF_RELEASE_OF_SEQUESTERED_CALCIUM_ION_INTO_CYTOSOL	1	1	50	80	0	20000
GOBP_REGULATION_OF_REMOVAL_OF_SUPEROXIDE_RADICALS	GOBP_REGULATION_OF_REMOVAL_OF_SUPEROXIDE_RADICALS	1	1	50	10	0	20000
GOBP_REGULATION_OF_RENAL_SYSTEM_PROCESS	GOBP_REGULATION_OF_RENAL_SYSTEM_PROCESS	1	1	50	33	0	20000
GOBP_REGULATION_OF_REPRODUCTIVE_PROCESS	GOBP_REGULATION_OF_REPRODUCTIVE_PROCESS	1	1	50	178	0	20000
GOBP_REGULATION_OF_RESPIRATORY_BURST	GOBP_REGULATION_OF_RESPIRATORY_BURST	1	1	50	18	0	20000
GOBP_REGULATION_OF_RESPIRATORY_GASEOUS_EXCHANGE	GOBP_REGULATION_OF_RESPIRATORY_GASEOUS_EXCHANGE	1	1	50	21	0	20000
GOBP_REGULATION_OF_RESPIRATORY_GASEOUS_EXCHANGE_BY_NERVOUS_SYSTEM_PROCESS	GOBP_REGULATION_OF_RESPIRATORY_GASEOUS_EXCHANGE_BY_NERVOUS_SYSTEM_PROCESS	1	1	50	13	0	20000
GOBP_REGULATION_OF_RESPIRATORY_SYSTEM_PROCESS	GOBP_REGULATION_OF_RESPIRATORY_SYSTEM_PROCESS	1	1	50	16	0	20000
GOBP_REGULATION_OF_RESPONSE_TO_DRUG	GOBP_REGULATION_OF_RESPONSE_TO_DRUG	1	1	50	10	0	20000
GOBP_REGULATION_OF_RESPONSE_TO_ENDOPLASMIC_RETICULUM_STRESS	GOBP_REGULATION_OF_RESPONSE_TO_ENDOPLASMIC_RETICULUM_STRESS	1	1	50	82	0	20000
GOBP_REGULATION_OF_RESPONSE_TO_EXTRACELLULAR_STIMULUS	GOBP_REGULATION_OF_RESPONSE_TO_EXTRACELLULAR_STIMULUS	1	1	50	25	0	20000
GOBP_REGULATION_OF_RESPONSE_TO_FOOD	GOBP_REGULATION_OF_RESPONSE_TO_FOOD	1	1	50	16	0	20000
GOBP_REGULATION_OF_RESPONSE_TO_INTERFERON_GAMMA	GOBP_REGULATION_OF_RESPONSE_TO_INTERFERON_GAMMA	1	1	50	16	0	20000
GOBP_REGULATION_OF_RESPONSE_TO_OSMOTIC_STRESS	GOBP_REGULATION_OF_RESPONSE_TO_OSMOTIC_STRESS	1	1	50	14	0	20000
GOBP_REGULATION_OF_RESPONSE_TO_REACTIVE_OXYGEN_SPECIES	GOBP_REGULATION_OF_RESPONSE_TO_REACTIVE_OXYGEN_SPECIES	1	1	50	40	0	20000
GOBP_REGULATION_OF_RESPONSE_TO_TUMOR_CELL	GOBP_REGULATION_OF_RESPONSE_TO_TUMOR_CELL	1	1	50	22	0	20000
GOBP_REGULATION_OF_RESTING_MEMBRANE_POTENTIAL	GOBP_REGULATION_OF_RESTING_MEMBRANE_POTENTIAL	1	1	50	9	0	20000
GOBP_REGULATION_OF_RETINAL_GANGLION_CELL_AXON_GUIDANCE	GOBP_REGULATION_OF_RETINAL_GANGLION_CELL_AXON_GUIDANCE	1	1	50	5	0	20000
GOBP_REGULATION_OF_RETINOIC_ACID_RECEPTOR_SIGNALING_PATHWAY	GOBP_REGULATION_OF_RETINOIC_ACID_RECEPTOR_SIGNALING_PATHWAY	1	1	50	16	0	20000
GOBP_REGULATION_OF_RETROGRADE_PROTEIN_TRANSPORT_ER_TO_CYTOSOL	GOBP_REGULATION_OF_RETROGRADE_PROTEIN_TRANSPORT_ER_TO_CYTOSOL	1	1	50	13	0	20000
GOBP_REGULATION_OF_RETROGRADE_TRANSPORT_ENDOSOME_TO_GOLGI	GOBP_REGULATION_OF_RETROGRADE_TRANSPORT_ENDOSOME_TO_GOLGI	1	1	50	7	0	20000
GOBP_REGULATION_OF_RHODOPSIN_MEDIATED_SIGNALING_PATHWAY	GOBP_REGULATION_OF_RHODOPSIN_MEDIATED_SIGNALING_PATHWAY	1	1	50	10	0	20000
GOBP_REGULATION_OF_RHO_DEPENDENT_PROTEIN_SERINE_THREONINE_KINASE_ACTIVITY	GOBP_REGULATION_OF_RHO_DEPENDENT_PROTEIN_SERINE_THREONINE_KINASE_ACTIVITY	1	1	50	5	0	20000
GOBP_REGULATION_OF_RHO_PROTEIN_SIGNAL_TRANSDUCTION	GOBP_REGULATION_OF_RHO_PROTEIN_SIGNAL_TRANSDUCTION	1	1	50	88	0	20000
GOBP_REGULATION_OF_RIBONUCLEASE_ACTIVITY	GOBP_REGULATION_OF_RIBONUCLEASE_ACTIVITY	1	1	50	8	0	20000
GOBP_REGULATION_OF_RIBOSOME_BIOGENESIS	GOBP_REGULATION_OF_RIBOSOME_BIOGENESIS	1	1	50	8	0	20000
GOBP_REGULATION_OF_RIG_I_SIGNALING_PATHWAY	GOBP_REGULATION_OF_RIG_I_SIGNALING_PATHWAY	1	1	50	20	0	20000
GOBP_REGULATION_OF_RNA_BINDING	GOBP_REGULATION_OF_RNA_BINDING	1	1	50	12	0	20000
GOBP_REGULATION_OF_RNA_EXPORT_FROM_NUCLEUS	GOBP_REGULATION_OF_RNA_EXPORT_FROM_NUCLEUS	1	1	50	12	0	20000
GOBP_REGULATION_OF_RNA_POLYMERASE_II_REGULATORY_REGION_SEQUENCE_SPECIFIC_DNA_BINDING	GOBP_REGULATION_OF_RNA_POLYMERASE_II_REGULATORY_REGION_SEQUENCE_SPECIFIC_DNA_BINDING	1	1	50	13	0	20000
GOBP_REGULATION_OF_RNA_POLYMERASE_II_TRANSCRIPTION_PREINITIATION_COMPLEX_ASSEMBLY	GOBP_REGULATION_OF_RNA_POLYMERASE_II_TRANSCRIPTION_PREINITIATION_COMPLEX_ASSEMBLY	1	1	50	9	0	20000
GOBP_REGULATION_OF_RNA_SPLICING	GOBP_REGULATION_OF_RNA_SPLICING	1	1	50	153	0	20000
GOBP_REGULATION_OF_RRNA_PROCESSING	GOBP_REGULATION_OF_RRNA_PROCESSING	1	1	50	16	0	20000
GOBP_REGULATION_OF_RYANODINE_SENSITIVE_CALCIUM_RELEASE_CHANNEL_ACTIVITY	GOBP_REGULATION_OF_RYANODINE_SENSITIVE_CALCIUM_RELEASE_CHANNEL_ACTIVITY	1	1	50	26	0	20000
GOBP_REGULATION_OF_SALIVA_SECRETION	GOBP_REGULATION_OF_SALIVA_SECRETION	1	1	50	7	0	20000
GOBP_REGULATION_OF_SARCOMERE_ORGANIZATION	GOBP_REGULATION_OF_SARCOMERE_ORGANIZATION	1	1	50	7	0	20000
GOBP_REGULATION_OF_SECONDARY_HEART_FIELD_CARDIOBLAST_PROLIFERATION	GOBP_REGULATION_OF_SECONDARY_HEART_FIELD_CARDIOBLAST_PROLIFERATION	1	1	50	9	0	20000
GOBP_REGULATION_OF_SECONDARY_METABOLIC_PROCESS	GOBP_REGULATION_OF_SECONDARY_METABOLIC_PROCESS	1	1	50	14	0	20000
GOBP_REGULATION_OF_SEQUESTERING_OF_TRIGLYCERIDE	GOBP_REGULATION_OF_SEQUESTERING_OF_TRIGLYCERIDE	1	1	50	15	0	20000
GOBP_REGULATION_OF_SEQUESTERING_OF_ZINC_ION	GOBP_REGULATION_OF_SEQUESTERING_OF_ZINC_ION	1	1	50	5	0	20000
GOBP_REGULATION_OF_SEROTONIN_SECRETION	GOBP_REGULATION_OF_SEROTONIN_SECRETION	1	1	50	7	0	20000
GOBP_REGULATION_OF_SHORT_TERM_NEURONAL_SYNAPTIC_PLASTICITY	GOBP_REGULATION_OF_SHORT_TERM_NEURONAL_SYNAPTIC_PLASTICITY	1	1	50	15	0	20000
GOBP_REGULATION_OF_SIGNALING_RECEPTOR_ACTIVITY	GOBP_REGULATION_OF_SIGNALING_RECEPTOR_ACTIVITY	1	1	50	173	0	20000
GOBP_REGULATION_OF_SIGNAL_TRANSDUCTION_BY_P53_CLASS_MEDIATOR	GOBP_REGULATION_OF_SIGNAL_TRANSDUCTION_BY_P53_CLASS_MEDIATOR	1	1	50	103	0	20000
GOBP_REGULATION_OF_SISTER_CHROMATID_COHESION	GOBP_REGULATION_OF_SISTER_CHROMATID_COHESION	1	1	50	21	0	20000
GOBP_REGULATION_OF_SKELETAL_MUSCLE_ADAPTATION	GOBP_REGULATION_OF_SKELETAL_MUSCLE_ADAPTATION	1	1	50	14	0	20000
GOBP_REGULATION_OF_SKELETAL_MUSCLE_CELL_DIFFERENTIATION	GOBP_REGULATION_OF_SKELETAL_MUSCLE_CELL_DIFFERENTIATION	1	1	50	20	0	20000
GOBP_REGULATION_OF_SKELETAL_MUSCLE_CELL_PROLIFERATION	GOBP_REGULATION_OF_SKELETAL_MUSCLE_CELL_PROLIFERATION	1	1	50	13	0	20000
GOBP_REGULATION_OF_SKELETAL_MUSCLE_CONTRACTION	GOBP_REGULATION_OF_SKELETAL_MUSCLE_CONTRACTION	1	1	50	16	0	20000
GOBP_REGULATION_OF_SKELETAL_MUSCLE_CONTRACTION_BY_CALCIUM_ION_SIGNALING	GOBP_REGULATION_OF_SKELETAL_MUSCLE_CONTRACTION_BY_CALCIUM_ION_SIGNALING	1	1	50	5	0	20000
GOBP_REGULATION_OF_SKELETAL_MUSCLE_FIBER_DEVELOPMENT	GOBP_REGULATION_OF_SKELETAL_MUSCLE_FIBER_DEVELOPMENT	1	1	50	11	0	20000
GOBP_REGULATION_OF_SKELETAL_MUSCLE_TISSUE_DEVELOPMENT	GOBP_REGULATION_OF_SKELETAL_MUSCLE_TISSUE_DEVELOPMENT	1	1	50	26	0	20000
GOBP_REGULATION_OF_SKELETAL_MUSCLE_TISSUE_GROWTH	GOBP_REGULATION_OF_SKELETAL_MUSCLE_TISSUE_GROWTH	1	1	50	7	0	20000
GOBP_REGULATION_OF_SKELETAL_MUSCLE_TISSUE_REGENERATION	GOBP_REGULATION_OF_SKELETAL_MUSCLE_TISSUE_REGENERATION	1	1	50	9	0	20000
GOBP_REGULATION_OF_SMAD_PROTEIN_COMPLEX_ASSEMBLY	GOBP_REGULATION_OF_SMAD_PROTEIN_COMPLEX_ASSEMBLY	1	1	50	6	0	20000
GOBP_REGULATION_OF_SMAD_PROTEIN_SIGNAL_TRANSDUCTION	GOBP_REGULATION_OF_SMAD_PROTEIN_SIGNAL_TRANSDUCTION	1	1	50	31	0	20000
GOBP_REGULATION_OF_SMALL_GTPASE_MEDIATED_SIGNAL_TRANSDUCTION	GOBP_REGULATION_OF_SMALL_GTPASE_MEDIATED_SIGNAL_TRANSDUCTION	1	1	50	300	0	20000
GOBP_REGULATION_OF_SMOOTHENED_SIGNALING_PATHWAY	GOBP_REGULATION_OF_SMOOTHENED_SIGNALING_PATHWAY	1	1	50	82	0	20000
GOBP_REGULATION_OF_SMOOTHENED_SIGNALING_PATHWAY_INVOLVED_IN_DORSAL_VENTRAL_NEURAL_TUBE_PATTERNING	GOBP_REGULATION_OF_SMOOTHENED_SIGNALING_PATHWAY_INVOLVED_IN_DORSAL_VENTRAL_NEURAL_TUBE_PATTERNING	1	1	50	9	0	20000
GOBP_REGULATION_OF_SMOOTH_MUSCLE_CELL_CHEMOTAXIS	GOBP_REGULATION_OF_SMOOTH_MUSCLE_CELL_CHEMOTAXIS	1	1	50	6	0	20000
GOBP_REGULATION_OF_SMOOTH_MUSCLE_CELL_DIFFERENTIATION	GOBP_REGULATION_OF_SMOOTH_MUSCLE_CELL_DIFFERENTIATION	1	1	50	43	0	20000
GOBP_REGULATION_OF_SMOOTH_MUSCLE_CONTRACTION	GOBP_REGULATION_OF_SMOOTH_MUSCLE_CONTRACTION	1	1	50	65	0	20000
GOBP_REGULATION_OF_SNARE_COMPLEX_ASSEMBLY	GOBP_REGULATION_OF_SNARE_COMPLEX_ASSEMBLY	1	1	50	6	0	20000
GOBP_REGULATION_OF_SNRNA_TRANSCRIPTION_BY_RNA_POLYMERASE_II	GOBP_REGULATION_OF_SNRNA_TRANSCRIPTION_BY_RNA_POLYMERASE_II	1	1	50	5	0	20000
GOBP_REGULATION_OF_SODIUM_DEPENDENT_PHOSPHATE_TRANSPORT	GOBP_REGULATION_OF_SODIUM_DEPENDENT_PHOSPHATE_TRANSPORT	1	1	50	5	0	20000
GOBP_REGULATION_OF_SODIUM_ION_TRANSMEMBRANE_TRANSPORT	GOBP_REGULATION_OF_SODIUM_ION_TRANSMEMBRANE_TRANSPORT	1	1	50	67	0	20000
GOBP_REGULATION_OF_SODIUM_ION_TRANSPORT	GOBP_REGULATION_OF_SODIUM_ION_TRANSPORT	1	1	50	90	0	20000
GOBP_REGULATION_OF_SODIUM_PROTON_ANTIPORTER_ACTIVITY	GOBP_REGULATION_OF_SODIUM_PROTON_ANTIPORTER_ACTIVITY	1	1	50	6	0	20000
GOBP_REGULATION_OF_SOMATIC_STEM_CELL_POPULATION_MAINTENANCE	GOBP_REGULATION_OF_SOMATIC_STEM_CELL_POPULATION_MAINTENANCE	1	1	50	10	0	20000
GOBP_REGULATION_OF_SOMITOGENESIS	GOBP_REGULATION_OF_SOMITOGENESIS	1	1	50	6	0	20000
GOBP_REGULATION_OF_SPHINGOLIPID_BIOSYNTHETIC_PROCESS	GOBP_REGULATION_OF_SPHINGOLIPID_BIOSYNTHETIC_PROCESS	1	1	50	13	0	20000
GOBP_REGULATION_OF_SPINDLE_ASSEMBLY	GOBP_REGULATION_OF_SPINDLE_ASSEMBLY	1	1	50	30	0	20000
GOBP_REGULATION_OF_SPINDLE_ORGANIZATION	GOBP_REGULATION_OF_SPINDLE_ORGANIZATION	1	1	50	44	0	20000
GOBP_REGULATION_OF_SPONTANEOUS_SYNAPTIC_TRANSMISSION	GOBP_REGULATION_OF_SPONTANEOUS_SYNAPTIC_TRANSMISSION	1	1	50	6	0	20000
GOBP_REGULATION_OF_SPROUTING_ANGIOGENESIS	GOBP_REGULATION_OF_SPROUTING_ANGIOGENESIS	1	1	50	63	0	20000
GOBP_REGULATION_OF_SREBP_SIGNALING_PATHWAY	GOBP_REGULATION_OF_SREBP_SIGNALING_PATHWAY	1	1	50	7	0	20000
GOBP_REGULATION_OF_STEM_CELL_DIFFERENTIATION	GOBP_REGULATION_OF_STEM_CELL_DIFFERENTIATION	1	1	50	63	0	20000
GOBP_REGULATION_OF_STEM_CELL_DIVISION	GOBP_REGULATION_OF_STEM_CELL_DIVISION	1	1	50	12	0	20000
GOBP_REGULATION_OF_STEM_CELL_POPULATION_MAINTENANCE	GOBP_REGULATION_OF_STEM_CELL_POPULATION_MAINTENANCE	1	1	50	35	0	20000
GOBP_REGULATION_OF_STEM_CELL_PROLIFERATION	GOBP_REGULATION_OF_STEM_CELL_PROLIFERATION	1	1	50	51	0	20000
GOBP_REGULATION_OF_STEROID_BIOSYNTHETIC_PROCESS	GOBP_REGULATION_OF_STEROID_BIOSYNTHETIC_PROCESS	1	1	50	73	0	20000
GOBP_REGULATION_OF_STEROID_HORMONE_BIOSYNTHETIC_PROCESS	GOBP_REGULATION_OF_STEROID_HORMONE_BIOSYNTHETIC_PROCESS	1	1	50	13	0	20000
GOBP_REGULATION_OF_STEROID_HORMONE_SECRETION	GOBP_REGULATION_OF_STEROID_HORMONE_SECRETION	1	1	50	18	0	20000
GOBP_REGULATION_OF_STEROID_METABOLIC_PROCESS	GOBP_REGULATION_OF_STEROID_METABOLIC_PROCESS	1	1	50	104	0	20000
GOBP_REGULATION_OF_STORE_OPERATED_CALCIUM_CHANNEL_ACTIVITY	GOBP_REGULATION_OF_STORE_OPERATED_CALCIUM_CHANNEL_ACTIVITY	1	1	50	8	0	20000
GOBP_REGULATION_OF_STORE_OPERATED_CALCIUM_ENTRY	GOBP_REGULATION_OF_STORE_OPERATED_CALCIUM_ENTRY	1	1	50	15	0	20000
GOBP_REGULATION_OF_STRESS_GRANULE_ASSEMBLY	GOBP_REGULATION_OF_STRESS_GRANULE_ASSEMBLY	1	1	50	5	0	20000
GOBP_REGULATION_OF_STRIATED_MUSCLE_CELL_DIFFERENTIATION	GOBP_REGULATION_OF_STRIATED_MUSCLE_CELL_DIFFERENTIATION	1	1	50	98	0	20000
GOBP_REGULATION_OF_SUBSTRATE_ADHESION_DEPENDENT_CELL_SPREADING	GOBP_REGULATION_OF_SUBSTRATE_ADHESION_DEPENDENT_CELL_SPREADING	1	1	50	58	0	20000
GOBP_REGULATION_OF_SULFUR_METABOLIC_PROCESS	GOBP_REGULATION_OF_SULFUR_METABOLIC_PROCESS	1	1	50	11	0	20000
GOBP_REGULATION_OF_SUPEROXIDE_DISMUTASE_ACTIVITY	GOBP_REGULATION_OF_SUPEROXIDE_DISMUTASE_ACTIVITY	1	1	50	8	0	20000
GOBP_REGULATION_OF_SYNAPSE_ASSEMBLY	GOBP_REGULATION_OF_SYNAPSE_ASSEMBLY	1	1	50	103	0	20000
GOBP_REGULATION_OF_SYNAPSE_MATURATION	GOBP_REGULATION_OF_SYNAPSE_MATURATION	1	1	50	14	0	20000
GOBP_REGULATION_OF_SYNAPSE_STRUCTURAL_PLASTICITY	GOBP_REGULATION_OF_SYNAPSE_STRUCTURAL_PLASTICITY	1	1	50	8	0	20000
GOBP_REGULATION_OF_SYNAPSE_STRUCTURE_OR_ACTIVITY	GOBP_REGULATION_OF_SYNAPSE_STRUCTURE_OR_ACTIVITY	1	1	50	213	0	20000
GOBP_REGULATION_OF_SYNAPTIC_ASSEMBLY_AT_NEUROMUSCULAR_JUNCTION	GOBP_REGULATION_OF_SYNAPTIC_ASSEMBLY_AT_NEUROMUSCULAR_JUNCTION	1	1	50	5	0	20000
GOBP_REGULATION_OF_SYNAPTIC_PLASTICITY	GOBP_REGULATION_OF_SYNAPTIC_PLASTICITY	1	1	50	197	0	20000
GOBP_REGULATION_OF_SYNAPTIC_TRANSMISSION_CHOLINERGIC	GOBP_REGULATION_OF_SYNAPTIC_TRANSMISSION_CHOLINERGIC	1	1	50	6	0	20000
GOBP_REGULATION_OF_SYNAPTIC_TRANSMISSION_DOPAMINERGIC	GOBP_REGULATION_OF_SYNAPTIC_TRANSMISSION_DOPAMINERGIC	1	1	50	8	0	20000
GOBP_REGULATION_OF_SYNAPTIC_TRANSMISSION_GABAERGIC	GOBP_REGULATION_OF_SYNAPTIC_TRANSMISSION_GABAERGIC	1	1	50	34	0	20000
GOBP_REGULATION_OF_SYNAPTIC_TRANSMISSION_GLUTAMATERGIC	GOBP_REGULATION_OF_SYNAPTIC_TRANSMISSION_GLUTAMATERGIC	1	1	50	70	0	20000
GOBP_REGULATION_OF_SYNAPTIC_VESICLE_CLUSTERING	GOBP_REGULATION_OF_SYNAPTIC_VESICLE_CLUSTERING	1	1	50	7	0	20000
GOBP_REGULATION_OF_SYNAPTIC_VESICLE_CYCLE	GOBP_REGULATION_OF_SYNAPTIC_VESICLE_CYCLE	1	1	50	8	0	20000
GOBP_REGULATION_OF_SYNAPTIC_VESICLE_ENDOCYTOSIS	GOBP_REGULATION_OF_SYNAPTIC_VESICLE_ENDOCYTOSIS	1	1	50	13	0	20000
GOBP_REGULATION_OF_SYNAPTIC_VESICLE_EXOCYTOSIS	GOBP_REGULATION_OF_SYNAPTIC_VESICLE_EXOCYTOSIS	1	1	50	56	0	20000
GOBP_REGULATION_OF_SYNAPTIC_VESICLE_MEMBRANE_ORGANIZATION	GOBP_REGULATION_OF_SYNAPTIC_VESICLE_MEMBRANE_ORGANIZATION	1	1	50	9	0	20000
GOBP_REGULATION_OF_SYNAPTIC_VESICLE_PRIMING	GOBP_REGULATION_OF_SYNAPTIC_VESICLE_PRIMING	1	1	50	8	0	20000
GOBP_REGULATION_OF_SYNAPTIC_VESICLE_RECYCLING	GOBP_REGULATION_OF_SYNAPTIC_VESICLE_RECYCLING	1	1	50	20	0	20000
GOBP_REGULATION_OF_SYNAPTIC_VESICLE_TRANSPORT	GOBP_REGULATION_OF_SYNAPTIC_VESICLE_TRANSPORT	1	1	50	6	0	20000
GOBP_REGULATION_OF_SYNCYTIUM_FORMATION_BY_PLASMA_MEMBRANE_FUSION	GOBP_REGULATION_OF_SYNCYTIUM_FORMATION_BY_PLASMA_MEMBRANE_FUSION	1	1	50	30	0	20000
GOBP_REGULATION_OF_SYSTEMIC_ARTERIAL_BLOOD_PRESSURE	GOBP_REGULATION_OF_SYSTEMIC_ARTERIAL_BLOOD_PRESSURE	1	1	50	95	0	20000
GOBP_REGULATION_OF_SYSTEMIC_ARTERIAL_BLOOD_PRESSURE_BY_CIRCULATORY_RENIN_ANGIOTENSIN	GOBP_REGULATION_OF_SYSTEMIC_ARTERIAL_BLOOD_PRESSURE_BY_CIRCULATORY_RENIN_ANGIOTENSIN	1	1	50	16	0	20000
GOBP_REGULATION_OF_SYSTEMIC_ARTERIAL_BLOOD_PRESSURE_BY_ENDOTHELIN	GOBP_REGULATION_OF_SYSTEMIC_ARTERIAL_BLOOD_PRESSURE_BY_ENDOTHELIN	1	1	50	6	0	20000
GOBP_REGULATION_OF_SYSTEMIC_ARTERIAL_BLOOD_PRESSURE_BY_HORMONE	GOBP_REGULATION_OF_SYSTEMIC_ARTERIAL_BLOOD_PRESSURE_BY_HORMONE	1	1	50	38	0	20000
GOBP_REGULATION_OF_SYSTEMIC_ARTERIAL_BLOOD_PRESSURE_BY_NOREPINEPHRINE_EPINEPHRINE	GOBP_REGULATION_OF_SYSTEMIC_ARTERIAL_BLOOD_PRESSURE_BY_NOREPINEPHRINE_EPINEPHRINE	1	1	50	9	0	20000
GOBP_REGULATION_OF_SYSTEMIC_ARTERIAL_BLOOD_PRESSURE_BY_RENIN_ANGIOTENSIN	GOBP_REGULATION_OF_SYSTEMIC_ARTERIAL_BLOOD_PRESSURE_BY_RENIN_ANGIOTENSIN	1	1	50	24	0	20000
GOBP_REGULATION_OF_SYSTEMIC_ARTERIAL_BLOOD_PRESSURE_BY_VASOPRESSIN	GOBP_REGULATION_OF_SYSTEMIC_ARTERIAL_BLOOD_PRESSURE_BY_VASOPRESSIN	1	1	50	5	0	20000
GOBP_REGULATION_OF_SYSTEMIC_ARTERIAL_BLOOD_PRESSURE_MEDIATED_BY_A_CHEMICAL_SIGNAL	GOBP_REGULATION_OF_SYSTEMIC_ARTERIAL_BLOOD_PRESSURE_MEDIATED_BY_A_CHEMICAL_SIGNAL	1	1	50	48	0	20000
GOBP_REGULATION_OF_TAU_PROTEIN_KINASE_ACTIVITY	GOBP_REGULATION_OF_TAU_PROTEIN_KINASE_ACTIVITY	1	1	50	14	0	20000
GOBP_REGULATION_OF_TELOMERASE_ACTIVITY	GOBP_REGULATION_OF_TELOMERASE_ACTIVITY	1	1	50	50	0	20000
GOBP_REGULATION_OF_TELOMERE_CAPPING	GOBP_REGULATION_OF_TELOMERE_CAPPING	1	1	50	26	0	20000
GOBP_REGULATION_OF_TELOMERE_MAINTENANCE	GOBP_REGULATION_OF_TELOMERE_MAINTENANCE	1	1	50	80	0	20000
GOBP_REGULATION_OF_TELOMERE_MAINTENANCE_VIA_TELOMERE_LENGTHENING	GOBP_REGULATION_OF_TELOMERE_MAINTENANCE_VIA_TELOMERE_LENGTHENING	1	1	50	61	0	20000
GOBP_REGULATION_OF_TETRAPYRROLE_METABOLIC_PROCESS	GOBP_REGULATION_OF_TETRAPYRROLE_METABOLIC_PROCESS	1	1	50	10	0	20000
GOBP_REGULATION_OF_THE_FORCE_OF_HEART_CONTRACTION	GOBP_REGULATION_OF_THE_FORCE_OF_HEART_CONTRACTION	1	1	50	26	0	20000
GOBP_REGULATION_OF_THE_FORCE_OF_HEART_CONTRACTION_BY_CHEMICAL_SIGNAL	GOBP_REGULATION_OF_THE_FORCE_OF_HEART_CONTRACTION_BY_CHEMICAL_SIGNAL	1	1	50	6	0	20000
GOBP_REGULATION_OF_THYMOCYTE_APOPTOTIC_PROCESS	GOBP_REGULATION_OF_THYMOCYTE_APOPTOTIC_PROCESS	1	1	50	11	0	20000
GOBP_REGULATION_OF_THYROID_HORMONE_GENERATION	GOBP_REGULATION_OF_THYROID_HORMONE_GENERATION	1	1	50	6	0	20000
GOBP_REGULATION_OF_TISSUE_REMODELING	GOBP_REGULATION_OF_TISSUE_REMODELING	1	1	50	87	0	20000
GOBP_REGULATION_OF_TOLERANCE_INDUCTION	GOBP_REGULATION_OF_TOLERANCE_INDUCTION	1	1	50	20	0	20000
GOBP_REGULATION_OF_TOLL_LIKE_RECEPTOR_2_SIGNALING_PATHWAY	GOBP_REGULATION_OF_TOLL_LIKE_RECEPTOR_2_SIGNALING_PATHWAY	1	1	50	12	0	20000
GOBP_REGULATION_OF_TOLL_LIKE_RECEPTOR_3_SIGNALING_PATHWAY	GOBP_REGULATION_OF_TOLL_LIKE_RECEPTOR_3_SIGNALING_PATHWAY	1	1	50	10	0	20000
GOBP_REGULATION_OF_TOLL_LIKE_RECEPTOR_4_SIGNALING_PATHWAY	GOBP_REGULATION_OF_TOLL_LIKE_RECEPTOR_4_SIGNALING_PATHWAY	1	1	50	27	0	20000
GOBP_REGULATION_OF_TOLL_LIKE_RECEPTOR_7_SIGNALING_PATHWAY	GOBP_REGULATION_OF_TOLL_LIKE_RECEPTOR_7_SIGNALING_PATHWAY	1	1	50	7	0	20000
GOBP_REGULATION_OF_TOLL_LIKE_RECEPTOR_9_SIGNALING_PATHWAY	GOBP_REGULATION_OF_TOLL_LIKE_RECEPTOR_9_SIGNALING_PATHWAY	1	1	50	11	0	20000
GOBP_REGULATION_OF_TOLL_LIKE_RECEPTOR_SIGNALING_PATHWAY	GOBP_REGULATION_OF_TOLL_LIKE_RECEPTOR_SIGNALING_PATHWAY	1	1	50	77	0	20000
GOBP_REGULATION_OF_TOOTH_MINERALIZATION	GOBP_REGULATION_OF_TOOTH_MINERALIZATION	1	1	50	12	0	20000
GOBP_REGULATION_OF_TORC2_SIGNALING	GOBP_REGULATION_OF_TORC2_SIGNALING	1	1	50	6	0	20000
GOBP_REGULATION_OF_TOR_SIGNALING	GOBP_REGULATION_OF_TOR_SIGNALING	1	1	50	105	0	20000
GOBP_REGULATION_OF_TRAIL_ACTIVATED_APOPTOTIC_SIGNALING_PATHWAY	GOBP_REGULATION_OF_TRAIL_ACTIVATED_APOPTOTIC_SIGNALING_PATHWAY	1	1	50	6	0	20000
GOBP_REGULATION_OF_TRANSCRIPTION_BY_GLUCOSE	GOBP_REGULATION_OF_TRANSCRIPTION_BY_GLUCOSE	1	1	50	7	0	20000
GOBP_REGULATION_OF_TRANSCRIPTION_BY_RNA_POLYMERASE_I	GOBP_REGULATION_OF_TRANSCRIPTION_BY_RNA_POLYMERASE_I	1	1	50	33	0	20000
GOBP_REGULATION_OF_TRANSCRIPTION_BY_RNA_POLYMERASE_III	GOBP_REGULATION_OF_TRANSCRIPTION_BY_RNA_POLYMERASE_III	1	1	50	29	0	20000
GOBP_REGULATION_OF_TRANSCRIPTION_ELONGATION_FROM_RNA_POLYMERASE_II_PROMOTER	GOBP_REGULATION_OF_TRANSCRIPTION_ELONGATION_FROM_RNA_POLYMERASE_II_PROMOTER	1	1	50	41	0	20000
GOBP_REGULATION_OF_TRANSCRIPTION_FROM_RNA_POLYMERASE_II_PROMOTER_INVOLVED_IN_HEART_DEVELOPMENT	GOBP_REGULATION_OF_TRANSCRIPTION_FROM_RNA_POLYMERASE_II_PROMOTER_INVOLVED_IN_HEART_DEVELOPMENT	1	1	50	8	0	20000
GOBP_REGULATION_OF_TRANSCRIPTION_FROM_RNA_POLYMERASE_II_PROMOTER_IN_RESPONSE_TO_HYPOXIA	GOBP_REGULATION_OF_TRANSCRIPTION_FROM_RNA_POLYMERASE_II_PROMOTER_IN_RESPONSE_TO_HYPOXIA	1	1	50	13	0	20000
GOBP_REGULATION_OF_TRANSCRIPTION_FROM_RNA_POLYMERASE_II_PROMOTER_IN_RESPONSE_TO_OXIDATIVE_STRESS	GOBP_REGULATION_OF_TRANSCRIPTION_FROM_RNA_POLYMERASE_II_PROMOTER_IN_RESPONSE_TO_OXIDATIVE_STRESS	1	1	50	11	0	20000
GOBP_REGULATION_OF_TRANSCRIPTION_INVOLVED_IN_G1_S_TRANSITION_OF_MITOTIC_CELL_CYCLE	GOBP_REGULATION_OF_TRANSCRIPTION_INVOLVED_IN_G1_S_TRANSITION_OF_MITOTIC_CELL_CYCLE	1	1	50	21	0	20000
GOBP_REGULATION_OF_TRANSCRIPTION_OF_NUCLEOLAR_LARGE_RRNA_BY_RNA_POLYMERASE_I	GOBP_REGULATION_OF_TRANSCRIPTION_OF_NUCLEOLAR_LARGE_RRNA_BY_RNA_POLYMERASE_I	1	1	50	15	0	20000
GOBP_REGULATION_OF_TRANSCRIPTION_REGULATORY_REGION_DNA_BINDING	GOBP_REGULATION_OF_TRANSCRIPTION_REGULATORY_REGION_DNA_BINDING	1	1	50	52	0	20000
GOBP_REGULATION_OF_TRANSFORMING_GROWTH_FACTOR_BETA1_PRODUCTION	GOBP_REGULATION_OF_TRANSFORMING_GROWTH_FACTOR_BETA1_PRODUCTION	1	1	50	12	0	20000
GOBP_REGULATION_OF_TRANSFORMING_GROWTH_FACTOR_BETA_ACTIVATION	GOBP_REGULATION_OF_TRANSFORMING_GROWTH_FACTOR_BETA_ACTIVATION	1	1	50	8	0	20000
GOBP_REGULATION_OF_TRANSLATIONAL_ELONGATION	GOBP_REGULATION_OF_TRANSLATIONAL_ELONGATION	1	1	50	20	0	20000
GOBP_REGULATION_OF_TRANSLATIONAL_FIDELITY	GOBP_REGULATION_OF_TRANSLATIONAL_FIDELITY	1	1	50	21	0	20000
GOBP_REGULATION_OF_TRANSLATIONAL_INITIATION_BY_EIF2_ALPHA_PHOSPHORYLATION	GOBP_REGULATION_OF_TRANSLATIONAL_INITIATION_BY_EIF2_ALPHA_PHOSPHORYLATION	1	1	50	10	0	20000
GOBP_REGULATION_OF_TRANSLATIONAL_INITIATION_IN_RESPONSE_TO_STRESS	GOBP_REGULATION_OF_TRANSLATIONAL_INITIATION_IN_RESPONSE_TO_STRESS	1	1	50	14	0	20000
GOBP_REGULATION_OF_TRANSLATIONAL_TERMINATION	GOBP_REGULATION_OF_TRANSLATIONAL_TERMINATION	1	1	50	11	0	20000
GOBP_REGULATION_OF_TRANSLATION_AT_SYNAPSE_MODULATING_SYNAPTIC_TRANSMISSION	GOBP_REGULATION_OF_TRANSLATION_AT_SYNAPSE_MODULATING_SYNAPTIC_TRANSMISSION	1	1	50	5	0	20000
GOBP_REGULATION_OF_TRANSLATION_INITIATION_IN_RESPONSE_TO_ENDOPLASMIC_RETICULUM_STRESS	GOBP_REGULATION_OF_TRANSLATION_INITIATION_IN_RESPONSE_TO_ENDOPLASMIC_RETICULUM_STRESS	1	1	50	8	0	20000
GOBP_REGULATION_OF_TRANSLATION_IN_RESPONSE_TO_ENDOPLASMIC_RETICULUM_STRESS	GOBP_REGULATION_OF_TRANSLATION_IN_RESPONSE_TO_ENDOPLASMIC_RETICULUM_STRESS	1	1	50	11	0	20000
GOBP_REGULATION_OF_TRANSLATION_IN_RESPONSE_TO_STRESS	GOBP_REGULATION_OF_TRANSLATION_IN_RESPONSE_TO_STRESS	1	1	50	20	0	20000
GOBP_REGULATION_OF_TRANSMEMBRANE_RECEPTOR_PROTEIN_SERINE_THREONINE_KINASE_SIGNALING_PATHWAY	GOBP_REGULATION_OF_TRANSMEMBRANE_RECEPTOR_PROTEIN_SERINE_THREONINE_KINASE_SIGNALING_PATHWAY	1	1	50	269	0	20000
GOBP_REGULATION_OF_TRANSMISSION_OF_NERVE_IMPULSE	GOBP_REGULATION_OF_TRANSMISSION_OF_NERVE_IMPULSE	1	1	50	17	0	20000
GOBP_REGULATION_OF_TRANSPOSITION	GOBP_REGULATION_OF_TRANSPOSITION	1	1	50	27	0	20000
GOBP_REGULATION_OF_TRIGLYCERIDE_BIOSYNTHETIC_PROCESS	GOBP_REGULATION_OF_TRIGLYCERIDE_BIOSYNTHETIC_PROCESS	1	1	50	22	0	20000
GOBP_REGULATION_OF_TRIGLYCERIDE_CATABOLIC_PROCESS	GOBP_REGULATION_OF_TRIGLYCERIDE_CATABOLIC_PROCESS	1	1	50	14	0	20000
GOBP_REGULATION_OF_TRIGLYCERIDE_METABOLIC_PROCESS	GOBP_REGULATION_OF_TRIGLYCERIDE_METABOLIC_PROCESS	1	1	50	42	0	20000
GOBP_REGULATION_OF_TUBE_SIZE	GOBP_REGULATION_OF_TUBE_SIZE	1	1	50	142	0	20000
GOBP_REGULATION_OF_TYPE_B_PANCREATIC_CELL_DEVELOPMENT	GOBP_REGULATION_OF_TYPE_B_PANCREATIC_CELL_DEVELOPMENT	1	1	50	9	0	20000
GOBP_REGULATION_OF_TYPE_B_PANCREATIC_CELL_PROLIFERATION	GOBP_REGULATION_OF_TYPE_B_PANCREATIC_CELL_PROLIFERATION	1	1	50	12	0	20000
GOBP_REGULATION_OF_TYPE_I_INTERFERON_MEDIATED_SIGNALING_PATHWAY	GOBP_REGULATION_OF_TYPE_I_INTERFERON_MEDIATED_SIGNALING_PATHWAY	1	1	50	42	0	20000
GOBP_REGULATION_OF_T_CELL_ACTIVATION_VIA_T_CELL_RECEPTOR_CONTACT_WITH_ANTIGEN_BOUND_TO_MHC_MOLECULE_ON_ANTIGEN_PRESENTING_CELL	GOBP_REGULATION_OF_T_CELL_ACTIVATION_VIA_T_CELL_RECEPTOR_CONTACT_WITH_ANTIGEN_BOUND_TO_MHC_MOLECULE_ON_ANTIGEN_PRESENTING_CELL	1	1	50	6	0	20000
GOBP_REGULATION_OF_T_CELL_APOPTOTIC_PROCESS	GOBP_REGULATION_OF_T_CELL_APOPTOTIC_PROCESS	1	1	50	34	0	20000
GOBP_REGULATION_OF_T_CELL_COSTIMULATION	GOBP_REGULATION_OF_T_CELL_COSTIMULATION	1	1	50	5	0	20000
GOBP_REGULATION_OF_T_CELL_DIFFERENTIATION_IN_THYMUS	GOBP_REGULATION_OF_T_CELL_DIFFERENTIATION_IN_THYMUS	1	1	50	25	0	20000
GOBP_REGULATION_OF_T_CELL_EXTRAVASATION	GOBP_REGULATION_OF_T_CELL_EXTRAVASATION	1	1	50	5	0	20000
GOBP_REGULATION_OF_T_CELL_MEDIATED_IMMUNE_RESPONSE_TO_TUMOR_CELL	GOBP_REGULATION_OF_T_CELL_MEDIATED_IMMUNE_RESPONSE_TO_TUMOR_CELL	1	1	50	9	0	20000
GOBP_REGULATION_OF_T_CELL_RECEPTOR_SIGNALING_PATHWAY	GOBP_REGULATION_OF_T_CELL_RECEPTOR_SIGNALING_PATHWAY	1	1	50	44	0	20000
GOBP_REGULATION_OF_T_CIRCLE_FORMATION	GOBP_REGULATION_OF_T_CIRCLE_FORMATION	1	1	50	7	0	20000
GOBP_REGULATION_OF_T_HELPER_17_CELL_DIFFERENTIATION	GOBP_REGULATION_OF_T_HELPER_17_CELL_DIFFERENTIATION	1	1	50	18	0	20000
GOBP_REGULATION_OF_T_HELPER_17_CELL_LINEAGE_COMMITMENT	GOBP_REGULATION_OF_T_HELPER_17_CELL_LINEAGE_COMMITMENT	1	1	50	6	0	20000
GOBP_REGULATION_OF_T_HELPER_17_TYPE_IMMUNE_RESPONSE	GOBP_REGULATION_OF_T_HELPER_17_TYPE_IMMUNE_RESPONSE	1	1	50	26	0	20000
GOBP_REGULATION_OF_T_HELPER_1_CELL_DIFFERENTIATION	GOBP_REGULATION_OF_T_HELPER_1_CELL_DIFFERENTIATION	1	1	50	10	0	20000
GOBP_REGULATION_OF_T_HELPER_1_TYPE_IMMUNE_RESPONSE	GOBP_REGULATION_OF_T_HELPER_1_TYPE_IMMUNE_RESPONSE	1	1	50	29	0	20000
GOBP_REGULATION_OF_T_HELPER_2_CELL_DIFFERENTIATION	GOBP_REGULATION_OF_T_HELPER_2_CELL_DIFFERENTIATION	1	1	50	11	0	20000
GOBP_REGULATION_OF_T_HELPER_CELL_DIFFERENTIATION	GOBP_REGULATION_OF_T_HELPER_CELL_DIFFERENTIATION	1	1	50	38	0	20000
GOBP_REGULATION_OF_UBIQUITIN_DEPENDENT_PROTEIN_CATABOLIC_PROCESS	GOBP_REGULATION_OF_UBIQUITIN_DEPENDENT_PROTEIN_CATABOLIC_PROCESS	1	1	50	168	0	20000
GOBP_REGULATION_OF_UBIQUITIN_PROTEIN_LIGASE_ACTIVITY	GOBP_REGULATION_OF_UBIQUITIN_PROTEIN_LIGASE_ACTIVITY	1	1	50	24	0	20000
GOBP_REGULATION_OF_UBIQUITIN_PROTEIN_TRANSFERASE_ACTIVITY	GOBP_REGULATION_OF_UBIQUITIN_PROTEIN_TRANSFERASE_ACTIVITY	1	1	50	56	0	20000
GOBP_REGULATION_OF_UBIQUITIN_SPECIFIC_PROTEASE_ACTIVITY	GOBP_REGULATION_OF_UBIQUITIN_SPECIFIC_PROTEASE_ACTIVITY	1	1	50	5	0	20000
GOBP_REGULATION_OF_URINE_VOLUME	GOBP_REGULATION_OF_URINE_VOLUME	1	1	50	21	0	20000
GOBP_REGULATION_OF_VASCULAR_ASSOCIATED_SMOOTH_MUSCLE_CELL_DEDIFFERENTIATION	GOBP_REGULATION_OF_VASCULAR_ASSOCIATED_SMOOTH_MUSCLE_CELL_DEDIFFERENTIATION	1	1	50	6	0	20000
GOBP_REGULATION_OF_VASCULAR_ASSOCIATED_SMOOTH_MUSCLE_CELL_DIFFERENTIATION	GOBP_REGULATION_OF_VASCULAR_ASSOCIATED_SMOOTH_MUSCLE_CELL_DIFFERENTIATION	1	1	50	26	0	20000
GOBP_REGULATION_OF_VASCULAR_ASSOCIATED_SMOOTH_MUSCLE_CONTRACTION	GOBP_REGULATION_OF_VASCULAR_ASSOCIATED_SMOOTH_MUSCLE_CONTRACTION	1	1	50	10	0	20000
GOBP_REGULATION_OF_VASCULAR_ENDOTHELIAL_GROWTH_FACTOR_RECEPTOR_SIGNALING_PATHWAY	GOBP_REGULATION_OF_VASCULAR_ENDOTHELIAL_GROWTH_FACTOR_RECEPTOR_SIGNALING_PATHWAY	1	1	50	32	0	20000
GOBP_REGULATION_OF_VASCULAR_PERMEABILITY	GOBP_REGULATION_OF_VASCULAR_PERMEABILITY	1	1	50	48	0	20000
GOBP_REGULATION_OF_VASCULAR_WOUND_HEALING	GOBP_REGULATION_OF_VASCULAR_WOUND_HEALING	1	1	50	14	0	20000
GOBP_REGULATION_OF_VASCULOGENESIS	GOBP_REGULATION_OF_VASCULOGENESIS	1	1	50	16	0	20000
GOBP_REGULATION_OF_VASOCONSTRICTION	GOBP_REGULATION_OF_VASOCONSTRICTION	1	1	50	64	0	20000
GOBP_REGULATION_OF_VENTRICULAR_CARDIAC_MUSCLE_CELL_MEMBRANE_DEPOLARIZATION	GOBP_REGULATION_OF_VENTRICULAR_CARDIAC_MUSCLE_CELL_MEMBRANE_DEPOLARIZATION	1	1	50	8	0	20000
GOBP_REGULATION_OF_VERY_LOW_DENSITY_LIPOPROTEIN_PARTICLE_CLEARANCE	GOBP_REGULATION_OF_VERY_LOW_DENSITY_LIPOPROTEIN_PARTICLE_CLEARANCE	1	1	50	5	0	20000
GOBP_REGULATION_OF_VERY_LOW_DENSITY_LIPOPROTEIN_PARTICLE_REMODELING	GOBP_REGULATION_OF_VERY_LOW_DENSITY_LIPOPROTEIN_PARTICLE_REMODELING	1	1	50	6	0	20000
GOBP_REGULATION_OF_VESICLE_SIZE	GOBP_REGULATION_OF_VESICLE_SIZE	1	1	50	10	0	20000
GOBP_REGULATION_OF_VESICLE_TRANSPORT_ALONG_MICROTUBULE	GOBP_REGULATION_OF_VESICLE_TRANSPORT_ALONG_MICROTUBULE	1	1	50	5	0	20000
GOBP_REGULATION_OF_VIRAL_ENTRY_INTO_HOST_CELL	GOBP_REGULATION_OF_VIRAL_ENTRY_INTO_HOST_CELL	1	1	50	43	0	20000
GOBP_REGULATION_OF_VIRAL_GENOME_REPLICATION	GOBP_REGULATION_OF_VIRAL_GENOME_REPLICATION	1	1	50	87	0	20000
GOBP_REGULATION_OF_VIRAL_INDUCED_CYTOPLASMIC_PATTERN_RECOGNITION_RECEPTOR_SIGNALING_PATHWAY	GOBP_REGULATION_OF_VIRAL_INDUCED_CYTOPLASMIC_PATTERN_RECOGNITION_RECEPTOR_SIGNALING_PATHWAY	1	1	50	24	0	20000
GOBP_REGULATION_OF_VIRAL_PROCESS	GOBP_REGULATION_OF_VIRAL_PROCESS	1	1	50	159	0	20000
GOBP_REGULATION_OF_VIRAL_TRANSCRIPTION	GOBP_REGULATION_OF_VIRAL_TRANSCRIPTION	1	1	50	19	0	20000
GOBP_REGULATION_OF_VITAMIN_D_BIOSYNTHETIC_PROCESS	GOBP_REGULATION_OF_VITAMIN_D_BIOSYNTHETIC_PROCESS	1	1	50	7	0	20000
GOBP_REGULATION_OF_VITAMIN_D_RECEPTOR_SIGNALING_PATHWAY	GOBP_REGULATION_OF_VITAMIN_D_RECEPTOR_SIGNALING_PATHWAY	1	1	50	9	0	20000
GOBP_REGULATION_OF_VITAMIN_METABOLIC_PROCESS	GOBP_REGULATION_OF_VITAMIN_METABOLIC_PROCESS	1	1	50	12	0	20000
GOBP_REGULATION_OF_VOLTAGE_GATED_CALCIUM_CHANNEL_ACTIVITY	GOBP_REGULATION_OF_VOLTAGE_GATED_CALCIUM_CHANNEL_ACTIVITY	1	1	50	38	0	20000
GOBP_REGULATION_OF_VOLTAGE_GATED_SODIUM_CHANNEL_ACTIVITY	GOBP_REGULATION_OF_VOLTAGE_GATED_SODIUM_CHANNEL_ACTIVITY	1	1	50	9	0	20000
GOBP_REGULATION_OF_WNT_SIGNALING_PATHWAY_INVOLVED_IN_HEART_DEVELOPMENT	GOBP_REGULATION_OF_WNT_SIGNALING_PATHWAY_INVOLVED_IN_HEART_DEVELOPMENT	1	1	50	9	0	20000
GOBP_REGULATION_OF_WNT_SIGNALING_PATHWAY_PLANAR_CELL_POLARITY_PATHWAY	GOBP_REGULATION_OF_WNT_SIGNALING_PATHWAY_PLANAR_CELL_POLARITY_PATHWAY	1	1	50	16	0	20000
GOBP_REGULATION_OF_WOUND_HEALING_SPREADING_OF_EPIDERMAL_CELLS	GOBP_REGULATION_OF_WOUND_HEALING_SPREADING_OF_EPIDERMAL_CELLS	1	1	50	9	0	20000
GOBP_REGULATION_OF_XENOPHAGY	GOBP_REGULATION_OF_XENOPHAGY	1	1	50	8	0	20000
GOBP_REGULATORY_T_CELL_DIFFERENTIATION	GOBP_REGULATORY_T_CELL_DIFFERENTIATION	1	1	50	36	0	20000
GOBP_RELAXATION_OF_CARDIAC_MUSCLE	GOBP_RELAXATION_OF_CARDIAC_MUSCLE	1	1	50	17	0	20000
GOBP_RELAXATION_OF_MUSCLE	GOBP_RELAXATION_OF_MUSCLE	1	1	50	35	0	20000
GOBP_RELAXATION_OF_SMOOTH_MUSCLE	GOBP_RELAXATION_OF_SMOOTH_MUSCLE	1	1	50	11	0	20000
GOBP_RELAXATION_OF_VASCULAR_ASSOCIATED_SMOOTH_MUSCLE	GOBP_RELAXATION_OF_VASCULAR_ASSOCIATED_SMOOTH_MUSCLE	1	1	50	8	0	20000
GOBP_RELEASE_OF_SEQUESTERED_CALCIUM_ION_INTO_CYTOSOL_BY_ENDOPLASMIC_RETICULUM	GOBP_RELEASE_OF_SEQUESTERED_CALCIUM_ION_INTO_CYTOSOL_BY_ENDOPLASMIC_RETICULUM	1	1	50	36	0	20000
GOBP_RENAL_CONTROL_OF_PERIPHERAL_VASCULAR_RESISTANCE_INVOLVED_IN_REGULATION_OF_SYSTEMIC_ARTERIAL_BLOOD_PRESSURE	GOBP_RENAL_CONTROL_OF_PERIPHERAL_VASCULAR_RESISTANCE_INVOLVED_IN_REGULATION_OF_SYSTEMIC_ARTERIAL_BLOOD_PRESSURE	1	1	50	5	0	20000
GOBP_RENAL_FILTRATION	GOBP_RENAL_FILTRATION	1	1	50	27	0	20000
GOBP_RENAL_PROTEIN_ABSORPTION	GOBP_RENAL_PROTEIN_ABSORPTION	1	1	50	5	0	20000
GOBP_RENAL_SODIUM_EXCRETION	GOBP_RENAL_SODIUM_EXCRETION	1	1	50	22	0	20000
GOBP_RENAL_SODIUM_ION_ABSORPTION	GOBP_RENAL_SODIUM_ION_ABSORPTION	1	1	50	8	0	20000
GOBP_RENAL_SODIUM_ION_TRANSPORT	GOBP_RENAL_SODIUM_ION_TRANSPORT	1	1	50	11	0	20000
GOBP_RENAL_SYSTEM_PROCESS_INVOLVED_IN_REGULATION_OF_BLOOD_VOLUME	GOBP_RENAL_SYSTEM_PROCESS_INVOLVED_IN_REGULATION_OF_BLOOD_VOLUME	1	1	50	15	0	20000
GOBP_RENAL_SYSTEM_PROCESS_INVOLVED_IN_REGULATION_OF_SYSTEMIC_ARTERIAL_BLOOD_PRESSURE	GOBP_RENAL_SYSTEM_PROCESS_INVOLVED_IN_REGULATION_OF_SYSTEMIC_ARTERIAL_BLOOD_PRESSURE	1	1	50	25	0	20000
GOBP_RENAL_SYSTEM_VASCULATURE_DEVELOPMENT	GOBP_RENAL_SYSTEM_VASCULATURE_DEVELOPMENT	1	1	50	30	0	20000
GOBP_RENAL_SYSTEM_VASCULATURE_MORPHOGENESIS	GOBP_RENAL_SYSTEM_VASCULATURE_MORPHOGENESIS	1	1	50	8	0	20000
GOBP_RENAL_TUBULAR_SECRETION	GOBP_RENAL_TUBULAR_SECRETION	1	1	50	27	0	20000
GOBP_RENAL_TUBULE_DEVELOPMENT	GOBP_RENAL_TUBULE_DEVELOPMENT	1	1	50	94	0	20000
GOBP_RENAL_VESICLE_DEVELOPMENT	GOBP_RENAL_VESICLE_DEVELOPMENT	1	1	50	19	0	20000
GOBP_RENAL_VESICLE_FORMATION	GOBP_RENAL_VESICLE_FORMATION	1	1	50	8	0	20000
GOBP_RENIN_SECRETION_INTO_BLOOD_STREAM	GOBP_RENIN_SECRETION_INTO_BLOOD_STREAM	1	1	50	6	0	20000
GOBP_REPLACEMENT_OSSIFICATION	GOBP_REPLACEMENT_OSSIFICATION	1	1	50	28	0	20000
GOBP_REPLICATION_BORN_DOUBLE_STRAND_BREAK_REPAIR_VIA_SISTER_CHROMATID_EXCHANGE	GOBP_REPLICATION_BORN_DOUBLE_STRAND_BREAK_REPAIR_VIA_SISTER_CHROMATID_EXCHANGE	1	1	50	8	0	20000
GOBP_REPLICATION_FORK_PROCESSING	GOBP_REPLICATION_FORK_PROCESSING	1	1	50	41	0	20000
GOBP_REPLICATION_FORK_PROTECTION	GOBP_REPLICATION_FORK_PROTECTION	1	1	50	9	0	20000
GOBP_REPLICATIVE_SENESCENCE	GOBP_REPLICATIVE_SENESCENCE	1	1	50	17	0	20000
GOBP_REPRODUCTIVE_BEHAVIOR	GOBP_REPRODUCTIVE_BEHAVIOR	1	1	50	26	0	20000
GOBP_RESCUE_OF_STALLED_RIBOSOME	GOBP_RESCUE_OF_STALLED_RIBOSOME	1	1	50	9	0	20000
GOBP_RESOLUTION_OF_MEIOTIC_RECOMBINATION_INTERMEDIATES	GOBP_RESOLUTION_OF_MEIOTIC_RECOMBINATION_INTERMEDIATES	1	1	50	17	0	20000
GOBP_RESOLUTION_OF_RECOMBINATION_INTERMEDIATES	GOBP_RESOLUTION_OF_RECOMBINATION_INTERMEDIATES	1	1	50	6	0	20000
GOBP_RESPIRATORY_BURST	GOBP_RESPIRATORY_BURST	1	1	50	37	0	20000
GOBP_RESPIRATORY_BURST_INVOLVED_IN_DEFENSE_RESPONSE	GOBP_RESPIRATORY_BURST_INVOLVED_IN_DEFENSE_RESPONSE	1	1	50	15	0	20000
GOBP_RESPIRATORY_BURST_INVOLVED_IN_INFLAMMATORY_RESPONSE	GOBP_RESPIRATORY_BURST_INVOLVED_IN_INFLAMMATORY_RESPONSE	1	1	50	8	0	20000
GOBP_RESPIRATORY_CHAIN_COMPLEX_III_ASSEMBLY	GOBP_RESPIRATORY_CHAIN_COMPLEX_III_ASSEMBLY	1	1	50	9	0	20000
GOBP_RESPIRATORY_CHAIN_COMPLEX_IV_ASSEMBLY	GOBP_RESPIRATORY_CHAIN_COMPLEX_IV_ASSEMBLY	1	1	50	26	0	20000
GOBP_RESPIRATORY_ELECTRON_TRANSPORT_CHAIN	GOBP_RESPIRATORY_ELECTRON_TRANSPORT_CHAIN	1	1	50	113	0	20000
GOBP_RESPIRATORY_GASEOUS_EXCHANGE_BY_RESPIRATORY_SYSTEM	GOBP_RESPIRATORY_GASEOUS_EXCHANGE_BY_RESPIRATORY_SYSTEM	1	1	50	70	0	20000
GOBP_RESPIRATORY_SYSTEM_DEVELOPMENT	GOBP_RESPIRATORY_SYSTEM_DEVELOPMENT	1	1	50	203	0	20000
GOBP_RESPIRATORY_SYSTEM_PROCESS	GOBP_RESPIRATORY_SYSTEM_PROCESS	1	1	50	39	0	20000
GOBP_RESPONSE_TO_ACETYLCHOLINE	GOBP_RESPONSE_TO_ACETYLCHOLINE	1	1	50	32	0	20000
GOBP_RESPONSE_TO_ACIDIC_PH	GOBP_RESPONSE_TO_ACIDIC_PH	1	1	50	29	0	20000
GOBP_RESPONSE_TO_ACID_CHEMICAL	GOBP_RESPONSE_TO_ACID_CHEMICAL	1	1	50	129	0	20000
GOBP_RESPONSE_TO_ACTINOMYCIN_D	GOBP_RESPONSE_TO_ACTINOMYCIN_D	1	1	50	5	0	20000
GOBP_RESPONSE_TO_ACTIVITY	GOBP_RESPONSE_TO_ACTIVITY	1	1	50	65	0	20000
GOBP_RESPONSE_TO_ALDOSTERONE	GOBP_RESPONSE_TO_ALDOSTERONE	1	1	50	8	0	20000
GOBP_RESPONSE_TO_ALKALOID	GOBP_RESPONSE_TO_ALKALOID	1	1	50	97	0	20000
GOBP_RESPONSE_TO_AMINE	GOBP_RESPONSE_TO_AMINE	1	1	50	43	0	20000
GOBP_RESPONSE_TO_AMINO_ACID_STARVATION	GOBP_RESPONSE_TO_AMINO_ACID_STARVATION	1	1	50	49	0	20000
GOBP_RESPONSE_TO_AMMONIUM_ION	GOBP_RESPONSE_TO_AMMONIUM_ION	1	1	50	6	0	20000
GOBP_RESPONSE_TO_AMPHETAMINE	GOBP_RESPONSE_TO_AMPHETAMINE	1	1	50	30	0	20000
GOBP_RESPONSE_TO_AMYLOID_BETA	GOBP_RESPONSE_TO_AMYLOID_BETA	1	1	50	58	0	20000
GOBP_RESPONSE_TO_ANGIOTENSIN	GOBP_RESPONSE_TO_ANGIOTENSIN	1	1	50	30	0	20000
GOBP_RESPONSE_TO_ARSENIC_CONTAINING_SUBSTANCE	GOBP_RESPONSE_TO_ARSENIC_CONTAINING_SUBSTANCE	1	1	50	33	0	20000
GOBP_RESPONSE_TO_ARSENITE_ION	GOBP_RESPONSE_TO_ARSENITE_ION	1	1	50	5	0	20000
GOBP_RESPONSE_TO_ATP	GOBP_RESPONSE_TO_ATP	1	1	50	30	0	20000
GOBP_RESPONSE_TO_AUDITORY_STIMULUS	GOBP_RESPONSE_TO_AUDITORY_STIMULUS	1	1	50	27	0	20000
GOBP_RESPONSE_TO_AXON_INJURY	GOBP_RESPONSE_TO_AXON_INJURY	1	1	50	83	0	20000
GOBP_RESPONSE_TO_BACTERIAL_LIPOPROTEIN	GOBP_RESPONSE_TO_BACTERIAL_LIPOPROTEIN	1	1	50	11	0	20000
GOBP_RESPONSE_TO_BILE_ACID	GOBP_RESPONSE_TO_BILE_ACID	1	1	50	6	0	20000
GOBP_RESPONSE_TO_BLUE_LIGHT	GOBP_RESPONSE_TO_BLUE_LIGHT	1	1	50	6	0	20000
GOBP_RESPONSE_TO_BMP	GOBP_RESPONSE_TO_BMP	1	1	50	173	0	20000
GOBP_RESPONSE_TO_CADMIUM_ION	GOBP_RESPONSE_TO_CADMIUM_ION	1	1	50	59	0	20000
GOBP_RESPONSE_TO_CAFFEINE	GOBP_RESPONSE_TO_CAFFEINE	1	1	50	13	0	20000
GOBP_RESPONSE_TO_CAMP	GOBP_RESPONSE_TO_CAMP	1	1	50	89	0	20000
GOBP_RESPONSE_TO_CAMPTOTHECIN	GOBP_RESPONSE_TO_CAMPTOTHECIN	1	1	50	5	0	20000
GOBP_RESPONSE_TO_CARBOHYDRATE	GOBP_RESPONSE_TO_CARBOHYDRATE	1	1	50	227	0	20000
GOBP_RESPONSE_TO_CATECHOLAMINE	GOBP_RESPONSE_TO_CATECHOLAMINE	1	1	50	108	0	20000
GOBP_RESPONSE_TO_CELL_CYCLE_CHECKPOINT_SIGNALING	GOBP_RESPONSE_TO_CELL_CYCLE_CHECKPOINT_SIGNALING	1	1	50	8	0	20000
GOBP_RESPONSE_TO_CGMP	GOBP_RESPONSE_TO_CGMP	1	1	50	7	0	20000
GOBP_RESPONSE_TO_CHEMOKINE	GOBP_RESPONSE_TO_CHEMOKINE	1	1	50	96	0	20000
GOBP_RESPONSE_TO_CHOLESTEROL	GOBP_RESPONSE_TO_CHOLESTEROL	1	1	50	28	0	20000
GOBP_RESPONSE_TO_CISPLATIN	GOBP_RESPONSE_TO_CISPLATIN	1	1	50	5	0	20000
GOBP_RESPONSE_TO_COBALT_ION	GOBP_RESPONSE_TO_COBALT_ION	1	1	50	10	0	20000
GOBP_RESPONSE_TO_COCAINE	GOBP_RESPONSE_TO_COCAINE	1	1	50	47	0	20000
GOBP_RESPONSE_TO_COLD	GOBP_RESPONSE_TO_COLD	1	1	50	51	0	20000
GOBP_RESPONSE_TO_COPPER_ION	GOBP_RESPONSE_TO_COPPER_ION	1	1	50	41	0	20000
GOBP_RESPONSE_TO_CORTICOSTERONE	GOBP_RESPONSE_TO_CORTICOSTERONE	1	1	50	17	0	20000
GOBP_RESPONSE_TO_CORTICOTROPIN_RELEASING_HORMONE	GOBP_RESPONSE_TO_CORTICOTROPIN_RELEASING_HORMONE	1	1	50	5	0	20000
GOBP_RESPONSE_TO_CORTISOL	GOBP_RESPONSE_TO_CORTISOL	1	1	50	5	0	20000
GOBP_RESPONSE_TO_CYCLOHEXIMIDE	GOBP_RESPONSE_TO_CYCLOHEXIMIDE	1	1	50	5	0	20000
GOBP_RESPONSE_TO_DIACYL_BACTERIAL_LIPOPEPTIDE	GOBP_RESPONSE_TO_DIACYL_BACTERIAL_LIPOPEPTIDE	1	1	50	5	0	20000
GOBP_RESPONSE_TO_DIETARY_EXCESS	GOBP_RESPONSE_TO_DIETARY_EXCESS	1	1	50	29	0	20000
GOBP_RESPONSE_TO_DISACCHARIDE	GOBP_RESPONSE_TO_DISACCHARIDE	1	1	50	7	0	20000
GOBP_RESPONSE_TO_DOPAMINE	GOBP_RESPONSE_TO_DOPAMINE	1	1	50	92	0	20000
GOBP_RESPONSE_TO_DSRNA	GOBP_RESPONSE_TO_DSRNA	1	1	50	56	0	20000
GOBP_RESPONSE_TO_ELECTRICAL_STIMULUS	GOBP_RESPONSE_TO_ELECTRICAL_STIMULUS	1	1	50	42	0	20000
GOBP_RESPONSE_TO_ENDOPLASMIC_RETICULUM_STRESS	GOBP_RESPONSE_TO_ENDOPLASMIC_RETICULUM_STRESS	1	1	50	256	0	20000
GOBP_RESPONSE_TO_EPINEPHRINE	GOBP_RESPONSE_TO_EPINEPHRINE	1	1	50	14	0	20000
GOBP_RESPONSE_TO_ERYTHROPOIETIN	GOBP_RESPONSE_TO_ERYTHROPOIETIN	1	1	50	7	0	20000
GOBP_RESPONSE_TO_ESTROGEN	GOBP_RESPONSE_TO_ESTROGEN	1	1	50	68	0	20000
GOBP_RESPONSE_TO_ETHER	GOBP_RESPONSE_TO_ETHER	1	1	50	11	0	20000
GOBP_RESPONSE_TO_FATTY_ACID	GOBP_RESPONSE_TO_FATTY_ACID	1	1	50	63	0	20000
GOBP_RESPONSE_TO_FIBROBLAST_GROWTH_FACTOR	GOBP_RESPONSE_TO_FIBROBLAST_GROWTH_FACTOR	1	1	50	119	0	20000
GOBP_RESPONSE_TO_FLUID_SHEAR_STRESS	GOBP_RESPONSE_TO_FLUID_SHEAR_STRESS	1	1	50	34	0	20000
GOBP_RESPONSE_TO_FLUORIDE	GOBP_RESPONSE_TO_FLUORIDE	1	1	50	5	0	20000
GOBP_RESPONSE_TO_FOLIC_ACID	GOBP_RESPONSE_TO_FOLIC_ACID	1	1	50	9	0	20000
GOBP_RESPONSE_TO_FOLLICLE_STIMULATING_HORMONE	GOBP_RESPONSE_TO_FOLLICLE_STIMULATING_HORMONE	1	1	50	18	0	20000
GOBP_RESPONSE_TO_FOOD	GOBP_RESPONSE_TO_FOOD	1	1	50	37	0	20000
GOBP_RESPONSE_TO_FORSKOLIN	GOBP_RESPONSE_TO_FORSKOLIN	1	1	50	12	0	20000
GOBP_RESPONSE_TO_FRUCTOSE	GOBP_RESPONSE_TO_FRUCTOSE	1	1	50	7	0	20000
GOBP_RESPONSE_TO_GAMMA_RADIATION	GOBP_RESPONSE_TO_GAMMA_RADIATION	1	1	50	56	0	20000
GOBP_RESPONSE_TO_GLYCOPROTEIN	GOBP_RESPONSE_TO_GLYCOPROTEIN	1	1	50	7	0	20000
GOBP_RESPONSE_TO_GLYCOSIDE	GOBP_RESPONSE_TO_GLYCOSIDE	1	1	50	5	0	20000
GOBP_RESPONSE_TO_GONADOTROPIN_RELEASING_HORMONE	GOBP_RESPONSE_TO_GONADOTROPIN_RELEASING_HORMONE	1	1	50	6	0	20000
GOBP_RESPONSE_TO_GRANULOCYTE_MACROPHAGE_COLONY_STIMULATING_FACTOR	GOBP_RESPONSE_TO_GRANULOCYTE_MACROPHAGE_COLONY_STIMULATING_FACTOR	1	1	50	9	0	20000
GOBP_RESPONSE_TO_GRAVITY	GOBP_RESPONSE_TO_GRAVITY	1	1	50	8	0	20000
GOBP_RESPONSE_TO_GROWTH_HORMONE	GOBP_RESPONSE_TO_GROWTH_HORMONE	1	1	50	36	0	20000
GOBP_RESPONSE_TO_HEAT	GOBP_RESPONSE_TO_HEAT	1	1	50	108	0	20000
GOBP_RESPONSE_TO_HEPARIN	GOBP_RESPONSE_TO_HEPARIN	1	1	50	7	0	20000
GOBP_RESPONSE_TO_HEPATOCYTE_GROWTH_FACTOR	GOBP_RESPONSE_TO_HEPATOCYTE_GROWTH_FACTOR	1	1	50	19	0	20000
GOBP_RESPONSE_TO_HERBICIDE	GOBP_RESPONSE_TO_HERBICIDE	1	1	50	5	0	20000
GOBP_RESPONSE_TO_HISTAMINE	GOBP_RESPONSE_TO_HISTAMINE	1	1	50	10	0	20000
GOBP_RESPONSE_TO_HYDROGEN_PEROXIDE	GOBP_RESPONSE_TO_HYDROGEN_PEROXIDE	1	1	50	128	0	20000
GOBP_RESPONSE_TO_HYDROPEROXIDE	GOBP_RESPONSE_TO_HYDROPEROXIDE	1	1	50	17	0	20000
GOBP_RESPONSE_TO_HYDROSTATIC_PRESSURE	GOBP_RESPONSE_TO_HYDROSTATIC_PRESSURE	1	1	50	6	0	20000
GOBP_RESPONSE_TO_HYDROXYUREA	GOBP_RESPONSE_TO_HYDROXYUREA	1	1	50	13	0	20000
GOBP_RESPONSE_TO_HYPEROXIA	GOBP_RESPONSE_TO_HYPEROXIA	1	1	50	19	0	20000
GOBP_RESPONSE_TO_IMMOBILIZATION_STRESS	GOBP_RESPONSE_TO_IMMOBILIZATION_STRESS	1	1	50	20	0	20000
GOBP_RESPONSE_TO_INACTIVITY	GOBP_RESPONSE_TO_INACTIVITY	1	1	50	12	0	20000
GOBP_RESPONSE_TO_INCREASED_OXYGEN_LEVELS	GOBP_RESPONSE_TO_INCREASED_OXYGEN_LEVELS	1	1	50	26	0	20000
GOBP_RESPONSE_TO_INSECTICIDE	GOBP_RESPONSE_TO_INSECTICIDE	1	1	50	7	0	20000
GOBP_RESPONSE_TO_INSULIN	GOBP_RESPONSE_TO_INSULIN	1	1	50	261	0	20000
GOBP_RESPONSE_TO_INTERFERON_ALPHA	GOBP_RESPONSE_TO_INTERFERON_ALPHA	1	1	50	20	0	20000
GOBP_RESPONSE_TO_INTERFERON_BETA	GOBP_RESPONSE_TO_INTERFERON_BETA	1	1	50	31	0	20000
GOBP_RESPONSE_TO_INTERLEUKIN_1	GOBP_RESPONSE_TO_INTERLEUKIN_1	1	1	50	140	0	20000
GOBP_RESPONSE_TO_INTERLEUKIN_12	GOBP_RESPONSE_TO_INTERLEUKIN_12	1	1	50	7	0	20000
GOBP_RESPONSE_TO_INTERLEUKIN_15	GOBP_RESPONSE_TO_INTERLEUKIN_15	1	1	50	8	0	20000
GOBP_RESPONSE_TO_INTERLEUKIN_17	GOBP_RESPONSE_TO_INTERLEUKIN_17	1	1	50	11	0	20000
GOBP_RESPONSE_TO_INTERLEUKIN_18	GOBP_RESPONSE_TO_INTERLEUKIN_18	1	1	50	8	0	20000
GOBP_RESPONSE_TO_INTERLEUKIN_2	GOBP_RESPONSE_TO_INTERLEUKIN_2	1	1	50	8	0	20000
GOBP_RESPONSE_TO_INTERLEUKIN_3	GOBP_RESPONSE_TO_INTERLEUKIN_3	1	1	50	7	0	20000
GOBP_RESPONSE_TO_INTERLEUKIN_4	GOBP_RESPONSE_TO_INTERLEUKIN_4	1	1	50	34	0	20000
GOBP_RESPONSE_TO_INTERLEUKIN_6	GOBP_RESPONSE_TO_INTERLEUKIN_6	1	1	50	46	0	20000
GOBP_RESPONSE_TO_INTERLEUKIN_7	GOBP_RESPONSE_TO_INTERLEUKIN_7	1	1	50	14	0	20000
GOBP_RESPONSE_TO_IONIZING_RADIATION	GOBP_RESPONSE_TO_IONIZING_RADIATION	1	1	50	143	0	20000
GOBP_RESPONSE_TO_IRON_II_ION	GOBP_RESPONSE_TO_IRON_II_ION	1	1	50	6	0	20000
GOBP_RESPONSE_TO_ISOQUINOLINE_ALKALOID	GOBP_RESPONSE_TO_ISOQUINOLINE_ALKALOID	1	1	50	28	0	20000
GOBP_RESPONSE_TO_LAMINAR_FLUID_SHEAR_STRESS	GOBP_RESPONSE_TO_LAMINAR_FLUID_SHEAR_STRESS	1	1	50	13	0	20000
GOBP_RESPONSE_TO_LEAD_ION	GOBP_RESPONSE_TO_LEAD_ION	1	1	50	20	0	20000
GOBP_RESPONSE_TO_LECTIN	GOBP_RESPONSE_TO_LECTIN	1	1	50	23	0	20000
GOBP_RESPONSE_TO_LEPTIN	GOBP_RESPONSE_TO_LEPTIN	1	1	50	22	0	20000
GOBP_RESPONSE_TO_LEUCINE	GOBP_RESPONSE_TO_LEUCINE	1	1	50	14	0	20000
GOBP_RESPONSE_TO_LEUKEMIA_INHIBITORY_FACTOR	GOBP_RESPONSE_TO_LEUKEMIA_INHIBITORY_FACTOR	1	1	50	100	0	20000
GOBP_RESPONSE_TO_LIGHT_INTENSITY	GOBP_RESPONSE_TO_LIGHT_INTENSITY	1	1	50	16	0	20000
GOBP_RESPONSE_TO_LIPOTEICHOIC_ACID	GOBP_RESPONSE_TO_LIPOTEICHOIC_ACID	1	1	50	10	0	20000
GOBP_RESPONSE_TO_LITHIUM_ION	GOBP_RESPONSE_TO_LITHIUM_ION	1	1	50	22	0	20000
GOBP_RESPONSE_TO_LUTEINIZING_HORMONE	GOBP_RESPONSE_TO_LUTEINIZING_HORMONE	1	1	50	7	0	20000
GOBP_RESPONSE_TO_L_ASCORBIC_ACID	GOBP_RESPONSE_TO_L_ASCORBIC_ACID	1	1	50	5	0	20000
GOBP_RESPONSE_TO_L_GLUTAMATE	GOBP_RESPONSE_TO_L_GLUTAMATE	1	1	50	11	0	20000
GOBP_RESPONSE_TO_L_PHENYLALANINE_DERIVATIVE	GOBP_RESPONSE_TO_L_PHENYLALANINE_DERIVATIVE	1	1	50	6	0	20000
GOBP_RESPONSE_TO_MACROPHAGE_COLONY_STIMULATING_FACTOR	GOBP_RESPONSE_TO_MACROPHAGE_COLONY_STIMULATING_FACTOR	1	1	50	13	0	20000
GOBP_RESPONSE_TO_MAGNESIUM_ION	GOBP_RESPONSE_TO_MAGNESIUM_ION	1	1	50	19	0	20000
GOBP_RESPONSE_TO_MANGANESE_ION	GOBP_RESPONSE_TO_MANGANESE_ION	1	1	50	22	0	20000
GOBP_RESPONSE_TO_MERCURY_ION	GOBP_RESPONSE_TO_MERCURY_ION	1	1	50	11	0	20000
GOBP_RESPONSE_TO_METHYLMERCURY	GOBP_RESPONSE_TO_METHYLMERCURY	1	1	50	5	0	20000
GOBP_RESPONSE_TO_MINERALOCORTICOID	GOBP_RESPONSE_TO_MINERALOCORTICOID	1	1	50	32	0	20000
GOBP_RESPONSE_TO_MISFOLDED_PROTEIN	GOBP_RESPONSE_TO_MISFOLDED_PROTEIN	1	1	50	24	0	20000
GOBP_RESPONSE_TO_MITOCHONDRIAL_DEPOLARISATION	GOBP_RESPONSE_TO_MITOCHONDRIAL_DEPOLARISATION	1	1	50	19	0	20000
GOBP_RESPONSE_TO_MOLECULE_OF_FUNGAL_ORIGIN	GOBP_RESPONSE_TO_MOLECULE_OF_FUNGAL_ORIGIN	1	1	50	5	0	20000
GOBP_RESPONSE_TO_MONOSACCHARIDE	GOBP_RESPONSE_TO_MONOSACCHARIDE	1	1	50	201	0	20000
GOBP_RESPONSE_TO_MURAMYL_DIPEPTIDE	GOBP_RESPONSE_TO_MURAMYL_DIPEPTIDE	1	1	50	20	0	20000
GOBP_RESPONSE_TO_MUSCLE_ACTIVITY	GOBP_RESPONSE_TO_MUSCLE_ACTIVITY	1	1	50	21	0	20000
GOBP_RESPONSE_TO_MUSCLE_INACTIVITY	GOBP_RESPONSE_TO_MUSCLE_INACTIVITY	1	1	50	9	0	20000
GOBP_RESPONSE_TO_MUSCLE_STRETCH	GOBP_RESPONSE_TO_MUSCLE_STRETCH	1	1	50	24	0	20000
GOBP_RESPONSE_TO_NERVE_GROWTH_FACTOR	GOBP_RESPONSE_TO_NERVE_GROWTH_FACTOR	1	1	50	47	0	20000
GOBP_RESPONSE_TO_NITRIC_OXIDE	GOBP_RESPONSE_TO_NITRIC_OXIDE	1	1	50	21	0	20000
GOBP_RESPONSE_TO_NITROSATIVE_STRESS	GOBP_RESPONSE_TO_NITROSATIVE_STRESS	1	1	50	10	0	20000
GOBP_RESPONSE_TO_ODORANT	GOBP_RESPONSE_TO_ODORANT	1	1	50	5	0	20000
GOBP_RESPONSE_TO_OLEIC_ACID	GOBP_RESPONSE_TO_OLEIC_ACID	1	1	50	5	0	20000
GOBP_RESPONSE_TO_OSMOTIC_STRESS	GOBP_RESPONSE_TO_OSMOTIC_STRESS	1	1	50	80	0	20000
GOBP_RESPONSE_TO_OXYGEN_RADICAL	GOBP_RESPONSE_TO_OXYGEN_RADICAL	1	1	50	29	0	20000
GOBP_RESPONSE_TO_OZONE	GOBP_RESPONSE_TO_OZONE	1	1	50	6	0	20000
GOBP_RESPONSE_TO_PAIN	GOBP_RESPONSE_TO_PAIN	1	1	50	29	0	20000
GOBP_RESPONSE_TO_PARATHYROID_HORMONE	GOBP_RESPONSE_TO_PARATHYROID_HORMONE	1	1	50	10	0	20000
GOBP_RESPONSE_TO_PEPTIDOGLYCAN	GOBP_RESPONSE_TO_PEPTIDOGLYCAN	1	1	50	13	0	20000
GOBP_RESPONSE_TO_PH	GOBP_RESPONSE_TO_PH	1	1	50	45	0	20000
GOBP_RESPONSE_TO_PHEROMONE	GOBP_RESPONSE_TO_PHEROMONE	1	1	50	8	0	20000
GOBP_RESPONSE_TO_PHORBOL_13_ACETATE_12_MYRISTATE	GOBP_RESPONSE_TO_PHORBOL_13_ACETATE_12_MYRISTATE	1	1	50	7	0	20000
GOBP_RESPONSE_TO_PLATELET_DERIVED_GROWTH_FACTOR	GOBP_RESPONSE_TO_PLATELET_DERIVED_GROWTH_FACTOR	1	1	50	25	0	20000
GOBP_RESPONSE_TO_POTASSIUM_ION	GOBP_RESPONSE_TO_POTASSIUM_ION	1	1	50	16	0	20000
GOBP_RESPONSE_TO_PROSTAGLANDIN	GOBP_RESPONSE_TO_PROSTAGLANDIN	1	1	50	31	0	20000
GOBP_RESPONSE_TO_PROSTAGLANDIN_E	GOBP_RESPONSE_TO_PROSTAGLANDIN_E	1	1	50	23	0	20000
GOBP_RESPONSE_TO_PROTOZOAN	GOBP_RESPONSE_TO_PROTOZOAN	1	1	50	27	0	20000
GOBP_RESPONSE_TO_PURINE_CONTAINING_COMPOUND	GOBP_RESPONSE_TO_PURINE_CONTAINING_COMPOUND	1	1	50	134	0	20000
GOBP_RESPONSE_TO_REDOX_STATE	GOBP_RESPONSE_TO_REDOX_STATE	1	1	50	13	0	20000
GOBP_RESPONSE_TO_SALT	GOBP_RESPONSE_TO_SALT	1	1	50	20	0	20000
GOBP_RESPONSE_TO_SALT_STRESS	GOBP_RESPONSE_TO_SALT_STRESS	1	1	50	27	0	20000
GOBP_RESPONSE_TO_SELENIUM_ION	GOBP_RESPONSE_TO_SELENIUM_ION	1	1	50	12	0	20000
GOBP_RESPONSE_TO_SODIUM_ARSENITE	GOBP_RESPONSE_TO_SODIUM_ARSENITE	1	1	50	6	0	20000
GOBP_RESPONSE_TO_SORBITOL	GOBP_RESPONSE_TO_SORBITOL	1	1	50	6	0	20000
GOBP_RESPONSE_TO_STARVATION	GOBP_RESPONSE_TO_STARVATION	1	1	50	196	0	20000
GOBP_RESPONSE_TO_STAUROSPORINE	GOBP_RESPONSE_TO_STAUROSPORINE	1	1	50	5	0	20000
GOBP_RESPONSE_TO_STEROL	GOBP_RESPONSE_TO_STEROL	1	1	50	33	0	20000
GOBP_RESPONSE_TO_STEROL_DEPLETION	GOBP_RESPONSE_TO_STEROL_DEPLETION	1	1	50	18	0	20000
GOBP_RESPONSE_TO_STIMULUS_INVOLVED_IN_REGULATION_OF_MUSCLE_ADAPTATION	GOBP_RESPONSE_TO_STIMULUS_INVOLVED_IN_REGULATION_OF_MUSCLE_ADAPTATION	1	1	50	13	0	20000
GOBP_RESPONSE_TO_SYMBIONT	GOBP_RESPONSE_TO_SYMBIONT	1	1	50	5	0	20000
GOBP_RESPONSE_TO_TEMPERATURE_STIMULUS	GOBP_RESPONSE_TO_TEMPERATURE_STIMULUS	1	1	50	179	0	20000
GOBP_RESPONSE_TO_TESTOSTERONE	GOBP_RESPONSE_TO_TESTOSTERONE	1	1	50	41	0	20000
GOBP_RESPONSE_TO_THYROGLOBULIN_TRIIODOTHYRONINE	GOBP_RESPONSE_TO_THYROGLOBULIN_TRIIODOTHYRONINE	1	1	50	5	0	20000
GOBP_RESPONSE_TO_THYROID_HORMONE	GOBP_RESPONSE_TO_THYROID_HORMONE	1	1	50	29	0	20000
GOBP_RESPONSE_TO_THYROXINE	GOBP_RESPONSE_TO_THYROXINE	1	1	50	5	0	20000
GOBP_RESPONSE_TO_TRANSFORMING_GROWTH_FACTOR_BETA	GOBP_RESPONSE_TO_TRANSFORMING_GROWTH_FACTOR_BETA	1	1	50	262	0	20000
GOBP_RESPONSE_TO_TUMOR_CELL	GOBP_RESPONSE_TO_TUMOR_CELL	1	1	50	40	0	20000
GOBP_RESPONSE_TO_TYPE_I_INTERFERON	GOBP_RESPONSE_TO_TYPE_I_INTERFERON	1	1	50	64	0	20000
GOBP_RESPONSE_TO_UV_A	GOBP_RESPONSE_TO_UV_A	1	1	50	14	0	20000
GOBP_RESPONSE_TO_UV_C	GOBP_RESPONSE_TO_UV_C	1	1	50	14	0	20000
GOBP_RESPONSE_TO_VITAMIN_A	GOBP_RESPONSE_TO_VITAMIN_A	1	1	50	17	0	20000
GOBP_RESPONSE_TO_VITAMIN_E	GOBP_RESPONSE_TO_VITAMIN_E	1	1	50	10	0	20000
GOBP_RESPONSE_TO_VITAMIN_K	GOBP_RESPONSE_TO_VITAMIN_K	1	1	50	7	0	20000
GOBP_RESPONSE_TO_WATER	GOBP_RESPONSE_TO_WATER	1	1	50	13	0	20000
GOBP_RESPONSE_TO_WATER_DEPRIVATION	GOBP_RESPONSE_TO_WATER_DEPRIVATION	1	1	50	6	0	20000
GOBP_RESPONSE_TO_X_RAY	GOBP_RESPONSE_TO_X_RAY	1	1	50	32	0	20000
GOBP_RESPONSE_TO_YEAST	GOBP_RESPONSE_TO_YEAST	1	1	50	7	0	20000
GOBP_RETICULOPHAGY	GOBP_RETICULOPHAGY	1	1	50	14	0	20000
GOBP_RETINAL_BLOOD_VESSEL_MORPHOGENESIS	GOBP_RETINAL_BLOOD_VESSEL_MORPHOGENESIS	1	1	50	6	0	20000
GOBP_RETINAL_CELL_APOPTOTIC_PROCESS	GOBP_RETINAL_CELL_APOPTOTIC_PROCESS	1	1	50	6	0	20000
GOBP_RETINAL_CELL_PROGRAMMED_CELL_DEATH	GOBP_RETINAL_CELL_PROGRAMMED_CELL_DEATH	1	1	50	5	0	20000
GOBP_RETINAL_CONE_CELL_DIFFERENTIATION	GOBP_RETINAL_CONE_CELL_DIFFERENTIATION	1	1	50	11	0	20000
GOBP_RETINAL_GANGLION_CELL_AXON_GUIDANCE	GOBP_RETINAL_GANGLION_CELL_AXON_GUIDANCE	1	1	50	21	0	20000
GOBP_RETINAL_METABOLIC_PROCESS	GOBP_RETINAL_METABOLIC_PROCESS	1	1	50	19	0	20000
GOBP_RETINAL_PIGMENT_EPITHELIUM_DEVELOPMENT	GOBP_RETINAL_PIGMENT_EPITHELIUM_DEVELOPMENT	1	1	50	5	0	20000
GOBP_RETINAL_ROD_CELL_DEVELOPMENT	GOBP_RETINAL_ROD_CELL_DEVELOPMENT	1	1	50	9	0	20000
GOBP_RETINAL_ROD_CELL_DIFFERENTIATION	GOBP_RETINAL_ROD_CELL_DIFFERENTIATION	1	1	50	11	0	20000
GOBP_RETINA_DEVELOPMENT_IN_CAMERA_TYPE_EYE	GOBP_RETINA_DEVELOPMENT_IN_CAMERA_TYPE_EYE	1	1	50	149	0	20000
GOBP_RETINA_LAYER_FORMATION	GOBP_RETINA_LAYER_FORMATION	1	1	50	25	0	20000
GOBP_RETINA_MORPHOGENESIS_IN_CAMERA_TYPE_EYE	GOBP_RETINA_MORPHOGENESIS_IN_CAMERA_TYPE_EYE	1	1	50	57	0	20000
GOBP_RETINA_VASCULATURE_DEVELOPMENT_IN_CAMERA_TYPE_EYE	GOBP_RETINA_VASCULATURE_DEVELOPMENT_IN_CAMERA_TYPE_EYE	1	1	50	19	0	20000
GOBP_RETINA_VASCULATURE_MORPHOGENESIS_IN_CAMERA_TYPE_EYE	GOBP_RETINA_VASCULATURE_MORPHOGENESIS_IN_CAMERA_TYPE_EYE	1	1	50	11	0	20000
GOBP_RETINOIC_ACID_CATABOLIC_PROCESS	GOBP_RETINOIC_ACID_CATABOLIC_PROCESS	1	1	50	5	0	20000
GOBP_RETINOIC_ACID_METABOLIC_PROCESS	GOBP_RETINOIC_ACID_METABOLIC_PROCESS	1	1	50	34	0	20000
GOBP_RETINOIC_ACID_RECEPTOR_SIGNALING_PATHWAY	GOBP_RETINOIC_ACID_RECEPTOR_SIGNALING_PATHWAY	1	1	50	31	0	20000
GOBP_RETINOL_METABOLIC_PROCESS	GOBP_RETINOL_METABOLIC_PROCESS	1	1	50	51	0	20000
GOBP_RETROGRADE_AXONAL_TRANSPORT	GOBP_RETROGRADE_AXONAL_TRANSPORT	1	1	50	21	0	20000
GOBP_RETROGRADE_TRANSPORT_ENDOSOME_TO_GOLGI	GOBP_RETROGRADE_TRANSPORT_ENDOSOME_TO_GOLGI	1	1	50	95	0	20000
GOBP_RETROGRADE_TRANSPORT_VESICLE_RECYCLING_WITHIN_GOLGI	GOBP_RETROGRADE_TRANSPORT_VESICLE_RECYCLING_WITHIN_GOLGI	1	1	50	9	0	20000
GOBP_RETROGRADE_VESICLE_MEDIATED_TRANSPORT_GOLGI_TO_ENDOPLASMIC_RETICULUM	GOBP_RETROGRADE_VESICLE_MEDIATED_TRANSPORT_GOLGI_TO_ENDOPLASMIC_RETICULUM	1	1	50	52	0	20000
GOBP_REVERSE_CHOLESTEROL_TRANSPORT	GOBP_REVERSE_CHOLESTEROL_TRANSPORT	1	1	50	20	0	20000
GOBP_REVERSIBLE_DIFFERENTIATION	GOBP_REVERSIBLE_DIFFERENTIATION	1	1	50	12	0	20000
GOBP_RHODOPSIN_MEDIATED_SIGNALING_PATHWAY	GOBP_RHODOPSIN_MEDIATED_SIGNALING_PATHWAY	1	1	50	13	0	20000
GOBP_RHOMBOMERE_DEVELOPMENT	GOBP_RHOMBOMERE_DEVELOPMENT	1	1	50	7	0	20000
GOBP_RHO_PROTEIN_SIGNAL_TRANSDUCTION	GOBP_RHO_PROTEIN_SIGNAL_TRANSDUCTION	1	1	50	139	0	20000
GOBP_RHYTHMIC_BEHAVIOR	GOBP_RHYTHMIC_BEHAVIOR	1	1	50	45	0	20000
GOBP_RHYTHMIC_PROCESS	GOBP_RHYTHMIC_PROCESS	1	1	50	298	0	20000
GOBP_RIBOFLAVIN_METABOLIC_PROCESS	GOBP_RIBOFLAVIN_METABOLIC_PROCESS	1	1	50	5	0	20000
GOBP_RIBOFLAVIN_TRANSPORT	GOBP_RIBOFLAVIN_TRANSPORT	1	1	50	6	0	20000
GOBP_RIBONUCLEOPROTEIN_COMPLEX_BIOGENESIS	GOBP_RIBONUCLEOPROTEIN_COMPLEX_BIOGENESIS	1	1	50	454	0	20000
GOBP_RIBONUCLEOPROTEIN_COMPLEX_DISASSEMBLY	GOBP_RIBONUCLEOPROTEIN_COMPLEX_DISASSEMBLY	1	1	50	7	0	20000
GOBP_RIBONUCLEOPROTEIN_COMPLEX_LOCALIZATION	GOBP_RIBONUCLEOPROTEIN_COMPLEX_LOCALIZATION	1	1	50	8	0	20000
GOBP_RIBONUCLEOPROTEIN_COMPLEX_SUBUNIT_ORGANIZATION	GOBP_RIBONUCLEOPROTEIN_COMPLEX_SUBUNIT_ORGANIZATION	1	1	50	214	0	20000
GOBP_RIBONUCLEOSIDE_CATABOLIC_PROCESS	GOBP_RIBONUCLEOSIDE_CATABOLIC_PROCESS	1	1	50	20	0	20000
GOBP_RIBONUCLEOSIDE_DIPHOSPHATE_BIOSYNTHETIC_PROCESS	GOBP_RIBONUCLEOSIDE_DIPHOSPHATE_BIOSYNTHETIC_PROCESS	1	1	50	9	0	20000
GOBP_RIBONUCLEOSIDE_DIPHOSPHATE_CATABOLIC_PROCESS	GOBP_RIBONUCLEOSIDE_DIPHOSPHATE_CATABOLIC_PROCESS	1	1	50	8	0	20000
GOBP_RIBONUCLEOSIDE_DIPHOSPHATE_METABOLIC_PROCESS	GOBP_RIBONUCLEOSIDE_DIPHOSPHATE_METABOLIC_PROCESS	1	1	50	112	0	20000
GOBP_RIBONUCLEOSIDE_METABOLIC_PROCESS	GOBP_RIBONUCLEOSIDE_METABOLIC_PROCESS	1	1	50	36	0	20000
GOBP_RIBONUCLEOSIDE_MONOPHOSPHATE_BIOSYNTHETIC_PROCESS	GOBP_RIBONUCLEOSIDE_MONOPHOSPHATE_BIOSYNTHETIC_PROCESS	1	1	50	34	0	20000
GOBP_RIBONUCLEOSIDE_MONOPHOSPHATE_CATABOLIC_PROCESS	GOBP_RIBONUCLEOSIDE_MONOPHOSPHATE_CATABOLIC_PROCESS	1	1	50	15	0	20000
GOBP_RIBONUCLEOSIDE_MONOPHOSPHATE_METABOLIC_PROCESS	GOBP_RIBONUCLEOSIDE_MONOPHOSPHATE_METABOLIC_PROCESS	1	1	50	60	0	20000
GOBP_RIBONUCLEOSIDE_TRIPHOSPHATE_BIOSYNTHETIC_PROCESS	GOBP_RIBONUCLEOSIDE_TRIPHOSPHATE_BIOSYNTHETIC_PROCESS	1	1	50	74	0	20000
GOBP_RIBONUCLEOSIDE_TRIPHOSPHATE_METABOLIC_PROCESS	GOBP_RIBONUCLEOSIDE_TRIPHOSPHATE_METABOLIC_PROCESS	1	1	50	89	0	20000
GOBP_RIBONUCLEOTIDE_CATABOLIC_PROCESS	GOBP_RIBONUCLEOTIDE_CATABOLIC_PROCESS	1	1	50	47	0	20000
GOBP_RIBOSE_PHOSPHATE_BIOSYNTHETIC_PROCESS	GOBP_RIBOSE_PHOSPHATE_BIOSYNTHETIC_PROCESS	1	1	50	191	0	20000
GOBP_RIBOSE_PHOSPHATE_METABOLIC_PROCESS	GOBP_RIBOSE_PHOSPHATE_METABOLIC_PROCESS	1	1	50	395	0	20000
GOBP_RIBOSOMAL_LARGE_SUBUNIT_ASSEMBLY	GOBP_RIBOSOMAL_LARGE_SUBUNIT_ASSEMBLY	1	1	50	27	0	20000
GOBP_RIBOSOMAL_LARGE_SUBUNIT_BIOGENESIS	GOBP_RIBOSOMAL_LARGE_SUBUNIT_BIOGENESIS	1	1	50	72	0	20000
GOBP_RIBOSOMAL_LARGE_SUBUNIT_EXPORT_FROM_NUCLEUS	GOBP_RIBOSOMAL_LARGE_SUBUNIT_EXPORT_FROM_NUCLEUS	1	1	50	7	0	20000
GOBP_RIBOSOMAL_SMALL_SUBUNIT_ASSEMBLY	GOBP_RIBOSOMAL_SMALL_SUBUNIT_ASSEMBLY	1	1	50	19	0	20000
GOBP_RIBOSOMAL_SMALL_SUBUNIT_BIOGENESIS	GOBP_RIBOSOMAL_SMALL_SUBUNIT_BIOGENESIS	1	1	50	73	0	20000
GOBP_RIBOSOMAL_SMALL_SUBUNIT_EXPORT_FROM_NUCLEUS	GOBP_RIBOSOMAL_SMALL_SUBUNIT_EXPORT_FROM_NUCLEUS	1	1	50	8	0	20000
GOBP_RIBOSOMAL_SUBUNIT_EXPORT_FROM_NUCLEUS	GOBP_RIBOSOMAL_SUBUNIT_EXPORT_FROM_NUCLEUS	1	1	50	14	0	20000
GOBP_RIBOSOME_ASSEMBLY	GOBP_RIBOSOME_ASSEMBLY	1	1	50	62	0	20000
GOBP_RIBOSOME_ASSOCIATED_UBIQUITIN_DEPENDENT_PROTEIN_CATABOLIC_PROCESS	GOBP_RIBOSOME_ASSOCIATED_UBIQUITIN_DEPENDENT_PROTEIN_CATABOLIC_PROCESS	1	1	50	6	0	20000
GOBP_RIBOSOME_BIOGENESIS	GOBP_RIBOSOME_BIOGENESIS	1	1	50	303	0	20000
GOBP_RIBOSOME_DISASSEMBLY	GOBP_RIBOSOME_DISASSEMBLY	1	1	50	8	0	20000
GOBP_RIGHTING_REFLEX	GOBP_RIGHTING_REFLEX	1	1	50	8	0	20000
GOBP_RIG_I_SIGNALING_PATHWAY	GOBP_RIG_I_SIGNALING_PATHWAY	1	1	50	28	0	20000
GOBP_RNA_3_END_PROCESSING	GOBP_RNA_3_END_PROCESSING	1	1	50	117	0	20000
GOBP_RNA_3_URIDYLATION	GOBP_RNA_3_URIDYLATION	1	1	50	5	0	20000
GOBP_RNA_5_END_PROCESSING	GOBP_RNA_5_END_PROCESSING	1	1	50	23	0	20000
GOBP_RNA_CAPPING	GOBP_RNA_CAPPING	1	1	50	8	0	20000
GOBP_RNA_CATABOLIC_PROCESS	GOBP_RNA_CATABOLIC_PROCESS	1	1	50	282	0	20000
GOBP_RNA_DECAPPING	GOBP_RNA_DECAPPING	1	1	50	18	0	20000
GOBP_RNA_DEPENDENT_DNA_BIOSYNTHETIC_PROCESS	GOBP_RNA_DEPENDENT_DNA_BIOSYNTHETIC_PROCESS	1	1	50	70	0	20000
GOBP_RNA_DESTABILIZATION	GOBP_RNA_DESTABILIZATION	1	1	50	93	0	20000
GOBP_RNA_EXPORT_FROM_NUCLEUS	GOBP_RNA_EXPORT_FROM_NUCLEUS	1	1	50	85	0	20000
GOBP_RNA_GUANINE_N7_METHYLATION	GOBP_RNA_GUANINE_N7_METHYLATION	1	1	50	6	0	20000
GOBP_RNA_IMPORT_INTO_MITOCHONDRION	GOBP_RNA_IMPORT_INTO_MITOCHONDRION	1	1	50	5	0	20000
GOBP_RNA_INTERFERENCE	GOBP_RNA_INTERFERENCE	1	1	50	18	0	20000
GOBP_RNA_LOCALIZATION	GOBP_RNA_LOCALIZATION	1	1	50	196	0	20000
GOBP_RNA_MEDIATED_GENE_SILENCING_BY_INHIBITION_OF_TRANSLATION	GOBP_RNA_MEDIATED_GENE_SILENCING_BY_INHIBITION_OF_TRANSLATION	1	1	50	92	0	20000
GOBP_RNA_METHYLATION	GOBP_RNA_METHYLATION	1	1	50	83	0	20000
GOBP_RNA_MODIFICATION	GOBP_RNA_MODIFICATION	1	1	50	166	0	20000
GOBP_RNA_PHOSPHODIESTER_BOND_HYDROLYSIS	GOBP_RNA_PHOSPHODIESTER_BOND_HYDROLYSIS	1	1	50	147	0	20000
GOBP_RNA_PHOSPHODIESTER_BOND_HYDROLYSIS_ENDONUCLEOLYTIC	GOBP_RNA_PHOSPHODIESTER_BOND_HYDROLYSIS_ENDONUCLEOLYTIC	1	1	50	78	0	20000
GOBP_RNA_PHOSPHODIESTER_BOND_HYDROLYSIS_EXONUCLEOLYTIC	GOBP_RNA_PHOSPHODIESTER_BOND_HYDROLYSIS_EXONUCLEOLYTIC	1	1	50	42	0	20000
GOBP_RNA_POLYADENYLATION	GOBP_RNA_POLYADENYLATION	1	1	50	48	0	20000
GOBP_RNA_POLYMERASE_II_PREINITIATION_COMPLEX_ASSEMBLY	GOBP_RNA_POLYMERASE_II_PREINITIATION_COMPLEX_ASSEMBLY	1	1	50	30	0	20000
GOBP_RNA_POLYMERASE_I_PREINITIATION_COMPLEX_ASSEMBLY	GOBP_RNA_POLYMERASE_I_PREINITIATION_COMPLEX_ASSEMBLY	1	1	50	9	0	20000
GOBP_RNA_PROCESSING	GOBP_RNA_PROCESSING	1	1	50	1392	0	20000
GOBP_RNA_SECONDARY_STRUCTURE_UNWINDING	GOBP_RNA_SECONDARY_STRUCTURE_UNWINDING	1	1	50	8	0	20000
GOBP_RNA_SPLICING	GOBP_RNA_SPLICING	1	1	50	434	0	20000
GOBP_RNA_SPLICING_VIA_ENDONUCLEOLYTIC_CLEAVAGE_AND_LIGATION	GOBP_RNA_SPLICING_VIA_ENDONUCLEOLYTIC_CLEAVAGE_AND_LIGATION	1	1	50	11	0	20000
GOBP_RNA_SPLICING_VIA_TRANSESTERIFICATION_REACTIONS	GOBP_RNA_SPLICING_VIA_TRANSESTERIFICATION_REACTIONS	1	1	50	322	0	20000
GOBP_RNA_STABILIZATION	GOBP_RNA_STABILIZATION	1	1	50	66	0	20000
GOBP_RNA_SURVEILLANCE	GOBP_RNA_SURVEILLANCE	1	1	50	15	0	20000
GOBP_ROOF_OF_MOUTH_DEVELOPMENT	GOBP_ROOF_OF_MOUTH_DEVELOPMENT	1	1	50	91	0	20000
GOBP_ROSTROCAUDAL_NEURAL_TUBE_PATTERNING	GOBP_ROSTROCAUDAL_NEURAL_TUBE_PATTERNING	1	1	50	9	0	20000
GOBP_ROUNDABOUT_SIGNALING_PATHWAY	GOBP_ROUNDABOUT_SIGNALING_PATHWAY	1	1	50	5	0	20000
GOBP_RRNA_3_END_PROCESSING	GOBP_RRNA_3_END_PROCESSING	1	1	50	10	0	20000
GOBP_RRNA_5_END_PROCESSING	GOBP_RRNA_5_END_PROCESSING	1	1	50	5	0	20000
GOBP_RRNA_BASE_METHYLATION	GOBP_RRNA_BASE_METHYLATION	1	1	50	11	0	20000
GOBP_RRNA_CATABOLIC_PROCESS	GOBP_RRNA_CATABOLIC_PROCESS	1	1	50	21	0	20000
GOBP_RRNA_METABOLIC_PROCESS	GOBP_RRNA_METABOLIC_PROCESS	1	1	50	263	0	20000
GOBP_RRNA_METHYLATION	GOBP_RRNA_METHYLATION	1	1	50	26	0	20000
GOBP_RRNA_MODIFICATION	GOBP_RRNA_MODIFICATION	1	1	50	37	0	20000
GOBP_RRNA_PSEUDOURIDINE_SYNTHESIS	GOBP_RRNA_PSEUDOURIDINE_SYNTHESIS	1	1	50	10	0	20000
GOBP_RRNA_TRANSCRIPTION	GOBP_RRNA_TRANSCRIPTION	1	1	50	34	0	20000
GOBP_RRNA_TRANSPORT	GOBP_RRNA_TRANSPORT	1	1	50	5	0	20000
GOBP_R_LOOP_DISASSEMBLY	GOBP_R_LOOP_DISASSEMBLY	1	1	50	5	0	20000
GOBP_SALIVARY_GLAND_DEVELOPMENT	GOBP_SALIVARY_GLAND_DEVELOPMENT	1	1	50	36	0	20000
GOBP_SALIVA_SECRETION	GOBP_SALIVA_SECRETION	1	1	50	12	0	20000
GOBP_SARCOPLASMIC_RETICULUM_CALCIUM_ION_TRANSPORT	GOBP_SARCOPLASMIC_RETICULUM_CALCIUM_ION_TRANSPORT	1	1	50	42	0	20000
GOBP_SATELLITE_CELL_ACTIVATION_INVOLVED_IN_SKELETAL_MUSCLE_REGENERATION	GOBP_SATELLITE_CELL_ACTIVATION_INVOLVED_IN_SKELETAL_MUSCLE_REGENERATION	1	1	50	5	0	20000
GOBP_SA_NODE_CELL_TO_ATRIAL_CARDIAC_MUSCLE_CELL_COMMUNICATION	GOBP_SA_NODE_CELL_TO_ATRIAL_CARDIAC_MUSCLE_CELL_COMMUNICATION	1	1	50	11	0	20000
GOBP_SA_NODE_CELL_TO_ATRIAL_CARDIAC_MUSCLE_CELL_SIGNALING	GOBP_SA_NODE_CELL_TO_ATRIAL_CARDIAC_MUSCLE_CELL_SIGNALING	1	1	50	9	0	20000
GOBP_SCARNA_LOCALIZATION_TO_CAJAL_BODY	GOBP_SCARNA_LOCALIZATION_TO_CAJAL_BODY	1	1	50	5	0	20000
GOBP_SCF_DEPENDENT_PROTEASOMAL_UBIQUITIN_DEPENDENT_PROTEIN_CATABOLIC_PROCESS	GOBP_SCF_DEPENDENT_PROTEASOMAL_UBIQUITIN_DEPENDENT_PROTEIN_CATABOLIC_PROCESS	1	1	50	49	0	20000
GOBP_SCHWANN_CELL_DEVELOPMENT	GOBP_SCHWANN_CELL_DEVELOPMENT	1	1	50	31	0	20000
GOBP_SCHWANN_CELL_DIFFERENTIATION	GOBP_SCHWANN_CELL_DIFFERENTIATION	1	1	50	37	0	20000
GOBP_SCHWANN_CELL_PROLIFERATION	GOBP_SCHWANN_CELL_PROLIFERATION	1	1	50	10	0	20000
GOBP_SEBACEOUS_GLAND_DEVELOPMENT	GOBP_SEBACEOUS_GLAND_DEVELOPMENT	1	1	50	10	0	20000
GOBP_SECONDARY_ALCOHOL_METABOLIC_PROCESS	GOBP_SECONDARY_ALCOHOL_METABOLIC_PROCESS	1	1	50	150	0	20000
GOBP_SECONDARY_HEART_FIELD_SPECIFICATION	GOBP_SECONDARY_HEART_FIELD_SPECIFICATION	1	1	50	11	0	20000
GOBP_SECONDARY_METABOLIC_PROCESS	GOBP_SECONDARY_METABOLIC_PROCESS	1	1	50	59	0	20000
GOBP_SECONDARY_METABOLITE_BIOSYNTHETIC_PROCESS	GOBP_SECONDARY_METABOLITE_BIOSYNTHETIC_PROCESS	1	1	50	25	0	20000
GOBP_SECONDARY_PALATE_DEVELOPMENT	GOBP_SECONDARY_PALATE_DEVELOPMENT	1	1	50	26	0	20000
GOBP_SECOND_MESSENGER_MEDIATED_SIGNALING	GOBP_SECOND_MESSENGER_MEDIATED_SIGNALING	1	1	50	302	0	20000
GOBP_SECRETION_BY_TISSUE	GOBP_SECRETION_BY_TISSUE	1	1	50	41	0	20000
GOBP_SECRETION_OF_LYSOSOMAL_ENZYMES	GOBP_SECRETION_OF_LYSOSOMAL_ENZYMES	1	1	50	7	0	20000
GOBP_SECRETORY_GRANULE_LOCALIZATION	GOBP_SECRETORY_GRANULE_LOCALIZATION	1	1	50	12	0	20000
GOBP_SECRETORY_GRANULE_ORGANIZATION	GOBP_SECRETORY_GRANULE_ORGANIZATION	1	1	50	38	0	20000
GOBP_SEGMENTATION	GOBP_SEGMENTATION	1	1	50	103	0	20000
GOBP_SEGMENT_SPECIFICATION	GOBP_SEGMENT_SPECIFICATION	1	1	50	17	0	20000
GOBP_SELECTIVE_AUTOPHAGY	GOBP_SELECTIVE_AUTOPHAGY	1	1	50	77	0	20000
GOBP_SELF_PROTEOLYSIS	GOBP_SELF_PROTEOLYSIS	1	1	50	9	0	20000
GOBP_SEMAPHORIN_PLEXIN_SIGNALING_PATHWAY	GOBP_SEMAPHORIN_PLEXIN_SIGNALING_PATHWAY	1	1	50	43	0	20000
GOBP_SEMAPHORIN_PLEXIN_SIGNALING_PATHWAY_INVOLVED_IN_NEURON_PROJECTION_GUIDANCE	GOBP_SEMAPHORIN_PLEXIN_SIGNALING_PATHWAY_INVOLVED_IN_NEURON_PROJECTION_GUIDANCE	1	1	50	16	0	20000
GOBP_SEMICIRCULAR_CANAL_DEVELOPMENT	GOBP_SEMICIRCULAR_CANAL_DEVELOPMENT	1	1	50	9	0	20000
GOBP_SEMICIRCULAR_CANAL_MORPHOGENESIS	GOBP_SEMICIRCULAR_CANAL_MORPHOGENESIS	1	1	50	7	0	20000
GOBP_SEMINIFEROUS_TUBULE_DEVELOPMENT	GOBP_SEMINIFEROUS_TUBULE_DEVELOPMENT	1	1	50	13	0	20000
GOBP_SEMI_LUNAR_VALVE_DEVELOPMENT	GOBP_SEMI_LUNAR_VALVE_DEVELOPMENT	1	1	50	41	0	20000
GOBP_SENSORY_ORGAN_MORPHOGENESIS	GOBP_SENSORY_ORGAN_MORPHOGENESIS	1	1	50	266	0	20000
GOBP_SENSORY_PERCEPTION_OF_BITTER_TASTE	GOBP_SENSORY_PERCEPTION_OF_BITTER_TASTE	1	1	50	45	0	20000
GOBP_SENSORY_PERCEPTION_OF_LIGHT_STIMULUS	GOBP_SENSORY_PERCEPTION_OF_LIGHT_STIMULUS	1	1	50	220	0	20000
GOBP_SENSORY_PERCEPTION_OF_SOUR_TASTE	GOBP_SENSORY_PERCEPTION_OF_SOUR_TASTE	1	1	50	5	0	20000
GOBP_SENSORY_PERCEPTION_OF_SWEET_TASTE	GOBP_SENSORY_PERCEPTION_OF_SWEET_TASTE	1	1	50	6	0	20000
GOBP_SENSORY_PERCEPTION_OF_TASTE	GOBP_SENSORY_PERCEPTION_OF_TASTE	1	1	50	65	0	20000
GOBP_SENSORY_PERCEPTION_OF_TEMPERATURE_STIMULUS	GOBP_SENSORY_PERCEPTION_OF_TEMPERATURE_STIMULUS	1	1	50	26	0	20000
GOBP_SENSORY_PERCEPTION_OF_UMAMI_TASTE	GOBP_SENSORY_PERCEPTION_OF_UMAMI_TASTE	1	1	50	6	0	20000
GOBP_SENSORY_SYSTEM_DEVELOPMENT	GOBP_SENSORY_SYSTEM_DEVELOPMENT	1	1	50	388	0	20000
GOBP_SEPTUM_PRIMUM_DEVELOPMENT	GOBP_SEPTUM_PRIMUM_DEVELOPMENT	1	1	50	5	0	20000
GOBP_SEQUESTERING_OF_BMP_IN_EXTRACELLULAR_MATRIX	GOBP_SEQUESTERING_OF_BMP_IN_EXTRACELLULAR_MATRIX	1	1	50	5	0	20000
GOBP_SEQUESTERING_OF_CALCIUM_ION	GOBP_SEQUESTERING_OF_CALCIUM_ION	1	1	50	128	0	20000
GOBP_SEQUESTERING_OF_EXTRACELLULAR_LIGAND_FROM_RECEPTOR	GOBP_SEQUESTERING_OF_EXTRACELLULAR_LIGAND_FROM_RECEPTOR	1	1	50	11	0	20000
GOBP_SEQUESTERING_OF_IRON_ION	GOBP_SEQUESTERING_OF_IRON_ION	1	1	50	7	0	20000
GOBP_SEQUESTERING_OF_TRIGLYCERIDE	GOBP_SEQUESTERING_OF_TRIGLYCERIDE	1	1	50	18	0	20000
GOBP_SERINE_FAMILY_AMINO_ACID_BIOSYNTHETIC_PROCESS	GOBP_SERINE_FAMILY_AMINO_ACID_BIOSYNTHETIC_PROCESS	1	1	50	21	0	20000
GOBP_SERINE_FAMILY_AMINO_ACID_CATABOLIC_PROCESS	GOBP_SERINE_FAMILY_AMINO_ACID_CATABOLIC_PROCESS	1	1	50	14	0	20000
GOBP_SERINE_FAMILY_AMINO_ACID_METABOLIC_PROCESS	GOBP_SERINE_FAMILY_AMINO_ACID_METABOLIC_PROCESS	1	1	50	40	0	20000
GOBP_SERINE_PHOSPHORYLATION_OF_STAT_PROTEIN	GOBP_SERINE_PHOSPHORYLATION_OF_STAT_PROTEIN	1	1	50	27	0	20000
GOBP_SERINE_TRANSPORT	GOBP_SERINE_TRANSPORT	1	1	50	11	0	20000
GOBP_SEROTONIN_METABOLIC_PROCESS	GOBP_SEROTONIN_METABOLIC_PROCESS	1	1	50	11	0	20000
GOBP_SEROTONIN_RECEPTOR_SIGNALING_PATHWAY	GOBP_SEROTONIN_RECEPTOR_SIGNALING_PATHWAY	1	1	50	40	0	20000
GOBP_SEROTONIN_SECRETION	GOBP_SEROTONIN_SECRETION	1	1	50	9	0	20000
GOBP_SEROTONIN_TRANSPORT	GOBP_SEROTONIN_TRANSPORT	1	1	50	19	0	20000
GOBP_SEROTONIN_UPTAKE	GOBP_SEROTONIN_UPTAKE	1	1	50	11	0	20000
GOBP_SERTOLI_CELL_DEVELOPMENT	GOBP_SERTOLI_CELL_DEVELOPMENT	1	1	50	13	0	20000
GOBP_SERTOLI_CELL_DIFFERENTIATION	GOBP_SERTOLI_CELL_DIFFERENTIATION	1	1	50	18	0	20000
GOBP_SEX_DETERMINATION	GOBP_SEX_DETERMINATION	1	1	50	22	0	20000
GOBP_SEX_DIFFERENTIATION	GOBP_SEX_DIFFERENTIATION	1	1	50	281	0	20000
GOBP_SHORT_CHAIN_FATTY_ACID_CATABOLIC_PROCESS	GOBP_SHORT_CHAIN_FATTY_ACID_CATABOLIC_PROCESS	1	1	50	7	0	20000
GOBP_SHORT_CHAIN_FATTY_ACID_METABOLIC_PROCESS	GOBP_SHORT_CHAIN_FATTY_ACID_METABOLIC_PROCESS	1	1	50	14	0	20000
GOBP_SHORT_TERM_MEMORY	GOBP_SHORT_TERM_MEMORY	1	1	50	11	0	20000
GOBP_SIALIC_ACID_TRANSPORT	GOBP_SIALIC_ACID_TRANSPORT	1	1	50	5	0	20000
GOBP_SIALYLATION	GOBP_SIALYLATION	1	1	50	20	0	20000
GOBP_SIGNALING_RECEPTOR_LIGAND_PRECURSOR_PROCESSING	GOBP_SIGNALING_RECEPTOR_LIGAND_PRECURSOR_PROCESSING	1	1	50	36	0	20000
GOBP_SIGNAL_COMPLEX_ASSEMBLY	GOBP_SIGNAL_COMPLEX_ASSEMBLY	1	1	50	8	0	20000
GOBP_SIGNAL_PEPTIDE_PROCESSING	GOBP_SIGNAL_PEPTIDE_PROCESSING	1	1	50	12	0	20000
GOBP_SIGNAL_RELEASE	GOBP_SIGNAL_RELEASE	1	1	50	453	0	20000
GOBP_SIGNAL_TRANSDUCTION_INVOLVED_IN_REGULATION_OF_GENE_EXPRESSION	GOBP_SIGNAL_TRANSDUCTION_INVOLVED_IN_REGULATION_OF_GENE_EXPRESSION	1	1	50	22	0	20000
GOBP_SIGNAL_TRANSDUCTION_IN_ABSENCE_OF_LIGAND	GOBP_SIGNAL_TRANSDUCTION_IN_ABSENCE_OF_LIGAND	1	1	50	66	0	20000
GOBP_SIGNAL_TRANSDUCTION_IN_RESPONSE_TO_DNA_DAMAGE	GOBP_SIGNAL_TRANSDUCTION_IN_RESPONSE_TO_DNA_DAMAGE	1	1	50	174	0	20000
GOBP_SINGLE_FERTILIZATION	GOBP_SINGLE_FERTILIZATION	1	1	50	156	0	20000
GOBP_SINGLE_STRANDED_VIRAL_RNA_REPLICATION_VIA_DOUBLE_STRANDED_DNA_INTERMEDIATE	GOBP_SINGLE_STRANDED_VIRAL_RNA_REPLICATION_VIA_DOUBLE_STRANDED_DNA_INTERMEDIATE	1	1	50	20	0	20000
GOBP_SINGLE_STRAND_BREAK_REPAIR	GOBP_SINGLE_STRAND_BREAK_REPAIR	1	1	50	12	0	20000
GOBP_SINOATRIAL_NODE_CELL_DEVELOPMENT	GOBP_SINOATRIAL_NODE_CELL_DEVELOPMENT	1	1	50	5	0	20000
GOBP_SINOATRIAL_NODE_CELL_DIFFERENTIATION	GOBP_SINOATRIAL_NODE_CELL_DIFFERENTIATION	1	1	50	6	0	20000
GOBP_SINOATRIAL_NODE_DEVELOPMENT	GOBP_SINOATRIAL_NODE_DEVELOPMENT	1	1	50	11	0	20000
GOBP_SISTER_CHROMATID_COHESION	GOBP_SISTER_CHROMATID_COHESION	1	1	50	63	0	20000
GOBP_SISTER_CHROMATID_SEGREGATION	GOBP_SISTER_CHROMATID_SEGREGATION	1	1	50	207	0	20000
GOBP_SKELETAL_MUSCLE_ACETYLCHOLINE_GATED_CHANNEL_CLUSTERING	GOBP_SKELETAL_MUSCLE_ACETYLCHOLINE_GATED_CHANNEL_CLUSTERING	1	1	50	10	0	20000
GOBP_SKELETAL_MUSCLE_ADAPTATION	GOBP_SKELETAL_MUSCLE_ADAPTATION	1	1	50	24	0	20000
GOBP_SKELETAL_MUSCLE_ATROPHY	GOBP_SKELETAL_MUSCLE_ATROPHY	1	1	50	6	0	20000
GOBP_SKELETAL_MUSCLE_CELL_DIFFERENTIATION	GOBP_SKELETAL_MUSCLE_CELL_DIFFERENTIATION	1	1	50	65	0	20000
GOBP_SKELETAL_MUSCLE_CELL_PROLIFERATION	GOBP_SKELETAL_MUSCLE_CELL_PROLIFERATION	1	1	50	15	0	20000
GOBP_SKELETAL_MUSCLE_CONTRACTION	GOBP_SKELETAL_MUSCLE_CONTRACTION	1	1	50	43	0	20000
GOBP_SKELETAL_MUSCLE_FIBER_DIFFERENTIATION	GOBP_SKELETAL_MUSCLE_FIBER_DIFFERENTIATION	1	1	50	6	0	20000
GOBP_SKELETAL_MUSCLE_ORGAN_DEVELOPMENT	GOBP_SKELETAL_MUSCLE_ORGAN_DEVELOPMENT	1	1	50	166	0	20000
GOBP_SKELETAL_MUSCLE_SATELLITE_CELL_ACTIVATION	GOBP_SKELETAL_MUSCLE_SATELLITE_CELL_ACTIVATION	1	1	50	8	0	20000
GOBP_SKELETAL_MUSCLE_SATELLITE_CELL_DIFFERENTIATION	GOBP_SKELETAL_MUSCLE_SATELLITE_CELL_DIFFERENTIATION	1	1	50	7	0	20000
GOBP_SKELETAL_MUSCLE_THIN_FILAMENT_ASSEMBLY	GOBP_SKELETAL_MUSCLE_THIN_FILAMENT_ASSEMBLY	1	1	50	6	0	20000
GOBP_SKELETAL_MUSCLE_TISSUE_GROWTH	GOBP_SKELETAL_MUSCLE_TISSUE_GROWTH	1	1	50	9	0	20000
GOBP_SKELETAL_MUSCLE_TISSUE_REGENERATION	GOBP_SKELETAL_MUSCLE_TISSUE_REGENERATION	1	1	50	38	0	20000
GOBP_SKELETAL_MYOFIBRIL_ASSEMBLY	GOBP_SKELETAL_MYOFIBRIL_ASSEMBLY	1	1	50	9	0	20000
GOBP_SKELETAL_SYSTEM_MORPHOGENESIS	GOBP_SKELETAL_SYSTEM_MORPHOGENESIS	1	1	50	227	0	20000
GOBP_SKIN_MORPHOGENESIS	GOBP_SKIN_MORPHOGENESIS	1	1	50	12	0	20000
GOBP_SLEEP	GOBP_SLEEP	1	1	50	28	0	20000
GOBP_SMAD_PROTEIN_COMPLEX_ASSEMBLY	GOBP_SMAD_PROTEIN_COMPLEX_ASSEMBLY	1	1	50	13	0	20000
GOBP_SMAD_PROTEIN_SIGNAL_TRANSDUCTION	GOBP_SMAD_PROTEIN_SIGNAL_TRANSDUCTION	1	1	50	84	0	20000
GOBP_SMALL_GTPASE_MEDIATED_SIGNAL_TRANSDUCTION	GOBP_SMALL_GTPASE_MEDIATED_SIGNAL_TRANSDUCTION	1	1	50	502	0	20000
GOBP_SMALL_MOLECULE_CATABOLIC_PROCESS	GOBP_SMALL_MOLECULE_CATABOLIC_PROCESS	1	1	50	380	0	20000
GOBP_SMALL_NUCLEOLAR_RIBONUCLEOPROTEIN_COMPLEX_ASSEMBLY	GOBP_SMALL_NUCLEOLAR_RIBONUCLEOPROTEIN_COMPLEX_ASSEMBLY	1	1	50	12	0	20000
GOBP_SMALL_RNA_LOADING_ONTO_RISC	GOBP_SMALL_RNA_LOADING_ONTO_RISC	1	1	50	10	0	20000
GOBP_SMOOTHENED_SIGNALING_PATHWAY	GOBP_SMOOTHENED_SIGNALING_PATHWAY	1	1	50	140	0	20000
GOBP_SMOOTHENED_SIGNALING_PATHWAY_INVOLVED_IN_DORSAL_VENTRAL_NEURAL_TUBE_PATTERNING	GOBP_SMOOTHENED_SIGNALING_PATHWAY_INVOLVED_IN_DORSAL_VENTRAL_NEURAL_TUBE_PATTERNING	1	1	50	12	0	20000
GOBP_SMOOTHENED_SIGNALING_PATHWAY_INVOLVED_IN_VENTRAL_SPINAL_CORD_PATTERNING	GOBP_SMOOTHENED_SIGNALING_PATHWAY_INVOLVED_IN_VENTRAL_SPINAL_CORD_PATTERNING	1	1	50	6	0	20000
GOBP_SMOOTH_MUSCLE_ADAPTATION	GOBP_SMOOTH_MUSCLE_ADAPTATION	1	1	50	5	0	20000
GOBP_SMOOTH_MUSCLE_CELL_APOPTOTIC_PROCESS	GOBP_SMOOTH_MUSCLE_CELL_APOPTOTIC_PROCESS	1	1	50	31	0	20000
GOBP_SMOOTH_MUSCLE_CELL_CHEMOTAXIS	GOBP_SMOOTH_MUSCLE_CELL_CHEMOTAXIS	1	1	50	8	0	20000
GOBP_SMOOTH_MUSCLE_CELL_DIFFERENTIATION	GOBP_SMOOTH_MUSCLE_CELL_DIFFERENTIATION	1	1	50	73	0	20000
GOBP_SMOOTH_MUSCLE_CELL_MATRIX_ADHESION	GOBP_SMOOTH_MUSCLE_CELL_MATRIX_ADHESION	1	1	50	6	0	20000
GOBP_SMOOTH_MUSCLE_CELL_PROLIFERATION	GOBP_SMOOTH_MUSCLE_CELL_PROLIFERATION	1	1	50	173	0	20000
GOBP_SMOOTH_MUSCLE_CONTRACTION	GOBP_SMOOTH_MUSCLE_CONTRACTION	1	1	50	112	0	20000
GOBP_SMOOTH_MUSCLE_TISSUE_DEVELOPMENT	GOBP_SMOOTH_MUSCLE_TISSUE_DEVELOPMENT	1	1	50	24	0	20000
GOBP_SNARE_COMPLEX_ASSEMBLY	GOBP_SNARE_COMPLEX_ASSEMBLY	1	1	50	15	0	20000
GOBP_SNORNA_LOCALIZATION	GOBP_SNORNA_LOCALIZATION	1	1	50	6	0	20000
GOBP_SNO_S_RNA_METABOLIC_PROCESS	GOBP_SNO_S_RNA_METABOLIC_PROCESS	1	1	50	17	0	20000
GOBP_SNO_S_RNA_PROCESSING	GOBP_SNO_S_RNA_PROCESSING	1	1	50	14	0	20000
GOBP_SNRNA_METABOLIC_PROCESS	GOBP_SNRNA_METABOLIC_PROCESS	1	1	50	64	0	20000
GOBP_SNRNA_MODIFICATION	GOBP_SNRNA_MODIFICATION	1	1	50	7	0	20000
GOBP_SNRNA_PROCESSING	GOBP_SNRNA_PROCESSING	1	1	50	36	0	20000
GOBP_SNRNA_TRANSCRIPTION	GOBP_SNRNA_TRANSCRIPTION	1	1	50	19	0	20000
GOBP_SNRNA_TRANSCRIPTION_BY_RNA_POLYMERASE_II	GOBP_SNRNA_TRANSCRIPTION_BY_RNA_POLYMERASE_II	1	1	50	16	0	20000
GOBP_SNRNA_TRANSCRIPTION_BY_RNA_POLYMERASE_III	GOBP_SNRNA_TRANSCRIPTION_BY_RNA_POLYMERASE_III	1	1	50	8	0	20000
GOBP_SNRNA_TRANSPORT	GOBP_SNRNA_TRANSPORT	1	1	50	6	0	20000
GOBP_SODIUM_DEPENDENT_PHOSPHATE_TRANSPORT	GOBP_SODIUM_DEPENDENT_PHOSPHATE_TRANSPORT	1	1	50	7	0	20000
GOBP_SODIUM_INDEPENDENT_ORGANIC_ANION_TRANSPORT	GOBP_SODIUM_INDEPENDENT_ORGANIC_ANION_TRANSPORT	1	1	50	15	0	20000
GOBP_SODIUM_ION_EXPORT_ACROSS_PLASMA_MEMBRANE	GOBP_SODIUM_ION_EXPORT_ACROSS_PLASMA_MEMBRANE	1	1	50	15	0	20000
GOBP_SODIUM_ION_HOMEOSTASIS	GOBP_SODIUM_ION_HOMEOSTASIS	1	1	50	56	0	20000
GOBP_SODIUM_ION_IMPORT_ACROSS_PLASMA_MEMBRANE	GOBP_SODIUM_ION_IMPORT_ACROSS_PLASMA_MEMBRANE	1	1	50	25	0	20000
GOBP_SODIUM_ION_TRANSMEMBRANE_TRANSPORT	GOBP_SODIUM_ION_TRANSMEMBRANE_TRANSPORT	1	1	50	177	0	20000
GOBP_SODIUM_ION_TRANSPORT	GOBP_SODIUM_ION_TRANSPORT	1	1	50	249	0	20000
GOBP_SOFT_PALATE_DEVELOPMENT	GOBP_SOFT_PALATE_DEVELOPMENT	1	1	50	5	0	20000
GOBP_SOMATIC_DIVERSIFICATION_OF_IMMUNE_RECEPTORS	GOBP_SOMATIC_DIVERSIFICATION_OF_IMMUNE_RECEPTORS	1	1	50	82	0	20000
GOBP_SOMATIC_DIVERSIFICATION_OF_IMMUNE_RECEPTORS_VIA_SOMATIC_MUTATION	GOBP_SOMATIC_DIVERSIFICATION_OF_IMMUNE_RECEPTORS_VIA_SOMATIC_MUTATION	1	1	50	16	0	20000
GOBP_SOMATIC_DIVERSIFICATION_OF_IMMUNOGLOBULINS	GOBP_SOMATIC_DIVERSIFICATION_OF_IMMUNOGLOBULINS	1	1	50	69	0	20000
GOBP_SOMATIC_DIVERSIFICATION_OF_IMMUNOGLOBULINS_INVOLVED_IN_IMMUNE_RESPONSE	GOBP_SOMATIC_DIVERSIFICATION_OF_IMMUNOGLOBULINS_INVOLVED_IN_IMMUNE_RESPONSE	1	1	50	52	0	20000
GOBP_SOMATIC_DIVERSIFICATION_OF_T_CELL_RECEPTOR_GENES	GOBP_SOMATIC_DIVERSIFICATION_OF_T_CELL_RECEPTOR_GENES	1	1	50	5	0	20000
GOBP_SOMATIC_MOTOR_NEURON_DIFFERENTIATION	GOBP_SOMATIC_MOTOR_NEURON_DIFFERENTIATION	1	1	50	5	0	20000
GOBP_SOMATIC_STEM_CELL_DIVISION	GOBP_SOMATIC_STEM_CELL_DIVISION	1	1	50	11	0	20000
GOBP_SOMATIC_STEM_CELL_POPULATION_MAINTENANCE	GOBP_SOMATIC_STEM_CELL_POPULATION_MAINTENANCE	1	1	50	43	0	20000
GOBP_SOMATOSTATIN_RECEPTOR_SIGNALING_PATHWAY	GOBP_SOMATOSTATIN_RECEPTOR_SIGNALING_PATHWAY	1	1	50	5	0	20000
GOBP_SOMITE_DEVELOPMENT	GOBP_SOMITE_DEVELOPMENT	1	1	50	84	0	20000
GOBP_SOMITE_ROSTRAL_CAUDAL_AXIS_SPECIFICATION	GOBP_SOMITE_ROSTRAL_CAUDAL_AXIS_SPECIFICATION	1	1	50	11	0	20000
GOBP_SOMITE_SPECIFICATION	GOBP_SOMITE_SPECIFICATION	1	1	50	5	0	20000
GOBP_SOMITOGENESIS	GOBP_SOMITOGENESIS	1	1	50	65	0	20000
GOBP_SPECIFICATION_OF_ANIMAL_ORGAN_IDENTITY	GOBP_SPECIFICATION_OF_ANIMAL_ORGAN_IDENTITY	1	1	50	37	0	20000
GOBP_SPECIFICATION_OF_SYMMETRY	GOBP_SPECIFICATION_OF_SYMMETRY	1	1	50	139	0	20000
GOBP_SPERMATID_DIFFERENTIATION	GOBP_SPERMATID_DIFFERENTIATION	1	1	50	182	0	20000
GOBP_SPERMATID_NUCLEUS_DIFFERENTIATION	GOBP_SPERMATID_NUCLEUS_DIFFERENTIATION	1	1	50	21	0	20000
GOBP_SPERMATOGENESIS_EXCHANGE_OF_CHROMOSOMAL_PROTEINS	GOBP_SPERMATOGENESIS_EXCHANGE_OF_CHROMOSOMAL_PROTEINS	1	1	50	8	0	20000
GOBP_SPERMIDINE_METABOLIC_PROCESS	GOBP_SPERMIDINE_METABOLIC_PROCESS	1	1	50	9	0	20000
GOBP_SPERMINE_METABOLIC_PROCESS	GOBP_SPERMINE_METABOLIC_PROCESS	1	1	50	5	0	20000
GOBP_SPERM_CAPACITATION	GOBP_SPERM_CAPACITATION	1	1	50	30	0	20000
GOBP_SPERM_DNA_CONDENSATION	GOBP_SPERM_DNA_CONDENSATION	1	1	50	13	0	20000
GOBP_SPERM_EGG_RECOGNITION	GOBP_SPERM_EGG_RECOGNITION	1	1	50	49	0	20000
GOBP_SPERM_EJACULATION	GOBP_SPERM_EJACULATION	1	1	50	6	0	20000
GOBP_SPERM_FLAGELLUM_ASSEMBLY	GOBP_SPERM_FLAGELLUM_ASSEMBLY	1	1	50	32	0	20000
GOBP_SPERM_MITOCHONDRIAL_SHEATH_ASSEMBLY	GOBP_SPERM_MITOCHONDRIAL_SHEATH_ASSEMBLY	1	1	50	5	0	20000
GOBP_SPERM_MOTILITY	GOBP_SPERM_MOTILITY	1	1	50	120	0	20000
GOBP_SPHINGOID_METABOLIC_PROCESS	GOBP_SPHINGOID_METABOLIC_PROCESS	1	1	50	23	0	20000
GOBP_SPHINGOLIPID_BIOSYNTHETIC_PROCESS	GOBP_SPHINGOLIPID_BIOSYNTHETIC_PROCESS	1	1	50	110	0	20000
GOBP_SPHINGOLIPID_MEDIATED_SIGNALING_PATHWAY	GOBP_SPHINGOLIPID_MEDIATED_SIGNALING_PATHWAY	1	1	50	16	0	20000
GOBP_SPHINGOLIPID_METABOLIC_PROCESS	GOBP_SPHINGOLIPID_METABOLIC_PROCESS	1	1	50	162	0	20000
GOBP_SPHINGOLIPID_TRANSLOCATION	GOBP_SPHINGOLIPID_TRANSLOCATION	1	1	50	5	0	20000
GOBP_SPHINGOMYELIN_BIOSYNTHETIC_PROCESS	GOBP_SPHINGOMYELIN_BIOSYNTHETIC_PROCESS	1	1	50	10	0	20000
GOBP_SPHINGOMYELIN_CATABOLIC_PROCESS	GOBP_SPHINGOMYELIN_CATABOLIC_PROCESS	1	1	50	8	0	20000
GOBP_SPHINGOMYELIN_METABOLIC_PROCESS	GOBP_SPHINGOMYELIN_METABOLIC_PROCESS	1	1	50	19	0	20000
GOBP_SPHINGOSINE_BIOSYNTHETIC_PROCESS	GOBP_SPHINGOSINE_BIOSYNTHETIC_PROCESS	1	1	50	15	0	20000
GOBP_SPINAL_CORD_ASSOCIATION_NEURON_DIFFERENTIATION	GOBP_SPINAL_CORD_ASSOCIATION_NEURON_DIFFERENTIATION	1	1	50	12	0	20000
GOBP_SPINAL_CORD_DEVELOPMENT	GOBP_SPINAL_CORD_DEVELOPMENT	1	1	50	99	0	20000
GOBP_SPINAL_CORD_MOTOR_NEURON_CELL_FATE_SPECIFICATION	GOBP_SPINAL_CORD_MOTOR_NEURON_CELL_FATE_SPECIFICATION	1	1	50	9	0	20000
GOBP_SPINAL_CORD_MOTOR_NEURON_DIFFERENTIATION	GOBP_SPINAL_CORD_MOTOR_NEURON_DIFFERENTIATION	1	1	50	30	0	20000
GOBP_SPINAL_CORD_OLIGODENDROCYTE_CELL_DIFFERENTIATION	GOBP_SPINAL_CORD_OLIGODENDROCYTE_CELL_DIFFERENTIATION	1	1	50	5	0	20000
GOBP_SPINAL_CORD_PATTERNING	GOBP_SPINAL_CORD_PATTERNING	1	1	50	19	0	20000
GOBP_SPINDLE_ASSEMBLY	GOBP_SPINDLE_ASSEMBLY	1	1	50	141	0	20000
GOBP_SPINDLE_ASSEMBLY_INVOLVED_IN_FEMALE_MEIOSIS	GOBP_SPINDLE_ASSEMBLY_INVOLVED_IN_FEMALE_MEIOSIS	1	1	50	5	0	20000
GOBP_SPINDLE_ELONGATION	GOBP_SPINDLE_ELONGATION	1	1	50	10	0	20000
GOBP_SPINDLE_LOCALIZATION	GOBP_SPINDLE_LOCALIZATION	1	1	50	55	0	20000
GOBP_SPINDLE_MIDZONE_ASSEMBLY	GOBP_SPINDLE_MIDZONE_ASSEMBLY	1	1	50	12	0	20000
GOBP_SPINDLE_ORGANIZATION	GOBP_SPINDLE_ORGANIZATION	1	1	50	208	0	20000
GOBP_SPLEEN_DEVELOPMENT	GOBP_SPLEEN_DEVELOPMENT	1	1	50	34	0	20000
GOBP_SPLICEOSOMAL_COMPLEX_ASSEMBLY	GOBP_SPLICEOSOMAL_COMPLEX_ASSEMBLY	1	1	50	77	0	20000
GOBP_SPLICEOSOMAL_CONFORMATIONAL_CHANGES_TO_GENERATE_CATALYTIC_CONFORMATION	GOBP_SPLICEOSOMAL_CONFORMATIONAL_CHANGES_TO_GENERATE_CATALYTIC_CONFORMATION	1	1	50	5	0	20000
GOBP_SPLICEOSOMAL_SNRNP_ASSEMBLY	GOBP_SPLICEOSOMAL_SNRNP_ASSEMBLY	1	1	50	50	0	20000
GOBP_SPLICEOSOMAL_TRI_SNRNP_COMPLEX_ASSEMBLY	GOBP_SPLICEOSOMAL_TRI_SNRNP_COMPLEX_ASSEMBLY	1	1	50	25	0	20000
GOBP_SPONTANEOUS_NEUROTRANSMITTER_SECRETION	GOBP_SPONTANEOUS_NEUROTRANSMITTER_SECRETION	1	1	50	7	0	20000
GOBP_SPONTANEOUS_SYNAPTIC_TRANSMISSION	GOBP_SPONTANEOUS_SYNAPTIC_TRANSMISSION	1	1	50	13	0	20000
GOBP_SPROUTING_ANGIOGENESIS	GOBP_SPROUTING_ANGIOGENESIS	1	1	50	189	0	20000
GOBP_SRP_DEPENDENT_COTRANSLATIONAL_PROTEIN_TARGETING_TO_MEMBRANE	GOBP_SRP_DEPENDENT_COTRANSLATIONAL_PROTEIN_TARGETING_TO_MEMBRANE	1	1	50	23	0	20000
GOBP_SRP_DEPENDENT_COTRANSLATIONAL_PROTEIN_TARGETING_TO_MEMBRANE_SIGNAL_SEQUENCE_RECOGNITION	GOBP_SRP_DEPENDENT_COTRANSLATIONAL_PROTEIN_TARGETING_TO_MEMBRANE_SIGNAL_SEQUENCE_RECOGNITION	1	1	50	10	0	20000
GOBP_SRP_DEPENDENT_COTRANSLATIONAL_PROTEIN_TARGETING_TO_MEMBRANE_TRANSLOCATION	GOBP_SRP_DEPENDENT_COTRANSLATIONAL_PROTEIN_TARGETING_TO_MEMBRANE_TRANSLOCATION	1	1	50	8	0	20000
GOBP_STABILIZATION_OF_MEMBRANE_POTENTIAL	GOBP_STABILIZATION_OF_MEMBRANE_POTENTIAL	1	1	50	17	0	20000
GOBP_STARTLE_RESPONSE	GOBP_STARTLE_RESPONSE	1	1	50	24	0	20000
GOBP_STEM_CELL_DIFFERENTIATION	GOBP_STEM_CELL_DIFFERENTIATION	1	1	50	217	0	20000
GOBP_STEM_CELL_DIVISION	GOBP_STEM_CELL_DIVISION	1	1	50	29	0	20000
GOBP_STEM_CELL_FATE_COMMITMENT	GOBP_STEM_CELL_FATE_COMMITMENT	1	1	50	8	0	20000
GOBP_STEM_CELL_PROLIFERATION	GOBP_STEM_CELL_PROLIFERATION	1	1	50	76	0	20000
GOBP_STEROID_BIOSYNTHETIC_PROCESS	GOBP_STEROID_BIOSYNTHETIC_PROCESS	1	1	50	176	0	20000
GOBP_STEROID_CATABOLIC_PROCESS	GOBP_STEROID_CATABOLIC_PROCESS	1	1	50	27	0	20000
GOBP_STEROID_ESTERIFICATION	GOBP_STEROID_ESTERIFICATION	1	1	50	18	0	20000
GOBP_STEROID_HORMONE_BIOSYNTHETIC_PROCESS	GOBP_STEROID_HORMONE_BIOSYNTHETIC_PROCESS	1	1	50	41	0	20000
GOBP_STEROID_HORMONE_MEDIATED_SIGNALING_PATHWAY	GOBP_STEROID_HORMONE_MEDIATED_SIGNALING_PATHWAY	1	1	50	135	0	20000
GOBP_STEROID_HORMONE_SECRETION	GOBP_STEROID_HORMONE_SECRETION	1	1	50	22	0	20000
GOBP_STEROID_METABOLIC_PROCESS	GOBP_STEROID_METABOLIC_PROCESS	1	1	50	323	0	20000
GOBP_STEROL_BIOSYNTHETIC_PROCESS	GOBP_STEROL_BIOSYNTHETIC_PROCESS	1	1	50	66	0	20000
GOBP_STEROL_HOMEOSTASIS	GOBP_STEROL_HOMEOSTASIS	1	1	50	99	0	20000
GOBP_STEROL_IMPORT	GOBP_STEROL_IMPORT	1	1	50	9	0	20000
GOBP_STEROL_METABOLIC_PROCESS	GOBP_STEROL_METABOLIC_PROCESS	1	1	50	155	0	20000
GOBP_STOMACH_DEVELOPMENT	GOBP_STOMACH_DEVELOPMENT	1	1	50	5	0	20000
GOBP_STORE_OPERATED_CALCIUM_ENTRY	GOBP_STORE_OPERATED_CALCIUM_ENTRY	1	1	50	21	0	20000
GOBP_STRAND_INVASION	GOBP_STRAND_INVASION	1	1	50	6	0	20000
GOBP_STRESS_GRANULE_ASSEMBLY	GOBP_STRESS_GRANULE_ASSEMBLY	1	1	50	27	0	20000
GOBP_STRESS_GRANULE_DISASSEMBLY	GOBP_STRESS_GRANULE_DISASSEMBLY	1	1	50	5	0	20000
GOBP_STRESS_INDUCED_PREMATURE_SENESCENCE	GOBP_STRESS_INDUCED_PREMATURE_SENESCENCE	1	1	50	8	0	20000
GOBP_STRESS_RESPONSE_TO_METAL_ION	GOBP_STRESS_RESPONSE_TO_METAL_ION	1	1	50	19	0	20000
GOBP_STRIATED_MUSCLE_ADAPTATION	GOBP_STRIATED_MUSCLE_ADAPTATION	1	1	50	54	0	20000
GOBP_STRIATED_MUSCLE_ATROPHY	GOBP_STRIATED_MUSCLE_ATROPHY	1	1	50	8	0	20000
GOBP_STRIATED_MUSCLE_CELL_APOPTOTIC_PROCESS	GOBP_STRIATED_MUSCLE_CELL_APOPTOTIC_PROCESS	1	1	50	53	0	20000
GOBP_STRIATED_MUSCLE_CELL_PROLIFERATION	GOBP_STRIATED_MUSCLE_CELL_PROLIFERATION	1	1	50	72	0	20000
GOBP_STRIATUM_DEVELOPMENT	GOBP_STRIATUM_DEVELOPMENT	1	1	50	18	0	20000
GOBP_SUBPALLIUM_DEVELOPMENT	GOBP_SUBPALLIUM_DEVELOPMENT	1	1	50	24	0	20000
GOBP_SUBSTRATE_ADHESION_DEPENDENT_CELL_SPREADING	GOBP_SUBSTRATE_ADHESION_DEPENDENT_CELL_SPREADING	1	1	50	109	0	20000
GOBP_SUBSTRATE_DEPENDENT_CELL_MIGRATION	GOBP_SUBSTRATE_DEPENDENT_CELL_MIGRATION	1	1	50	25	0	20000
GOBP_SUBSTRATE_DEPENDENT_CELL_MIGRATION_CELL_EXTENSION	GOBP_SUBSTRATE_DEPENDENT_CELL_MIGRATION_CELL_EXTENSION	1	1	50	9	0	20000
GOBP_SUBSTRATE_INDEPENDENT_TELENCEPHALIC_TANGENTIAL_MIGRATION	GOBP_SUBSTRATE_INDEPENDENT_TELENCEPHALIC_TANGENTIAL_MIGRATION	1	1	50	12	0	20000
GOBP_SUBTELOMERIC_HETEROCHROMATIN_ASSEMBLY	GOBP_SUBTELOMERIC_HETEROCHROMATIN_ASSEMBLY	1	1	50	7	0	20000
GOBP_SUCCINATE_METABOLIC_PROCESS	GOBP_SUCCINATE_METABOLIC_PROCESS	1	1	50	5	0	20000
GOBP_SUCCINATE_TRANSMEMBRANE_TRANSPORT	GOBP_SUCCINATE_TRANSMEMBRANE_TRANSPORT	1	1	50	7	0	20000
GOBP_SUCCINYL_COA_METABOLIC_PROCESS	GOBP_SUCCINYL_COA_METABOLIC_PROCESS	1	1	50	8	0	20000
GOBP_SUCKLING_BEHAVIOR	GOBP_SUCKLING_BEHAVIOR	1	1	50	12	0	20000
GOBP_SUGAR_MEDIATED_SIGNALING_PATHWAY	GOBP_SUGAR_MEDIATED_SIGNALING_PATHWAY	1	1	50	7	0	20000
GOBP_SULFATE_TRANSPORT	GOBP_SULFATE_TRANSPORT	1	1	50	18	0	20000
GOBP_SULFATION	GOBP_SULFATION	1	1	50	24	0	20000
GOBP_SULFUR_AMINO_ACID_BIOSYNTHETIC_PROCESS	GOBP_SULFUR_AMINO_ACID_BIOSYNTHETIC_PROCESS	1	1	50	17	0	20000
GOBP_SULFUR_AMINO_ACID_CATABOLIC_PROCESS	GOBP_SULFUR_AMINO_ACID_CATABOLIC_PROCESS	1	1	50	10	0	20000
GOBP_SULFUR_AMINO_ACID_METABOLIC_PROCESS	GOBP_SULFUR_AMINO_ACID_METABOLIC_PROCESS	1	1	50	33	0	20000
GOBP_SULFUR_AMINO_ACID_TRANSPORT	GOBP_SULFUR_AMINO_ACID_TRANSPORT	1	1	50	9	0	20000
GOBP_SULFUR_COMPOUND_CATABOLIC_PROCESS	GOBP_SULFUR_COMPOUND_CATABOLIC_PROCESS	1	1	50	34	0	20000
GOBP_SULFUR_COMPOUND_TRANSPORT	GOBP_SULFUR_COMPOUND_TRANSPORT	1	1	50	54	0	20000
GOBP_SUPPRESSION_OF_VIRAL_RELEASE_BY_HOST	GOBP_SUPPRESSION_OF_VIRAL_RELEASE_BY_HOST	1	1	50	16	0	20000
GOBP_SYMPATHETIC_GANGLION_DEVELOPMENT	GOBP_SYMPATHETIC_GANGLION_DEVELOPMENT	1	1	50	9	0	20000
GOBP_SYMPATHETIC_NERVOUS_SYSTEM_DEVELOPMENT	GOBP_SYMPATHETIC_NERVOUS_SYSTEM_DEVELOPMENT	1	1	50	22	0	20000
GOBP_SYNAPSE_ASSEMBLY	GOBP_SYNAPSE_ASSEMBLY	1	1	50	180	0	20000
GOBP_SYNAPSE_PRUNING	GOBP_SYNAPSE_PRUNING	1	1	50	11	0	20000
GOBP_SYNAPTIC_ASSEMBLY_AT_NEUROMUSCULAR_JUNCTION	GOBP_SYNAPTIC_ASSEMBLY_AT_NEUROMUSCULAR_JUNCTION	1	1	50	7	0	20000
GOBP_SYNAPTIC_MEMBRANE_ADHESION	GOBP_SYNAPTIC_MEMBRANE_ADHESION	1	1	50	25	0	20000
GOBP_SYNAPTIC_TRANSMISSION_CHOLINERGIC	GOBP_SYNAPTIC_TRANSMISSION_CHOLINERGIC	1	1	50	29	0	20000
GOBP_SYNAPTIC_TRANSMISSION_DOPAMINERGIC	GOBP_SYNAPTIC_TRANSMISSION_DOPAMINERGIC	1	1	50	27	0	20000
GOBP_SYNAPTIC_TRANSMISSION_GABAERGIC	GOBP_SYNAPTIC_TRANSMISSION_GABAERGIC	1	1	50	51	0	20000
GOBP_SYNAPTIC_TRANSMISSION_GLUTAMATERGIC	GOBP_SYNAPTIC_TRANSMISSION_GLUTAMATERGIC	1	1	50	94	0	20000
GOBP_SYNAPTIC_TRANSMISSION_GLYCINERGIC	GOBP_SYNAPTIC_TRANSMISSION_GLYCINERGIC	1	1	50	5	0	20000
GOBP_SYNAPTIC_VESICLE_BUDDING	GOBP_SYNAPTIC_VESICLE_BUDDING	1	1	50	6	0	20000
GOBP_SYNAPTIC_VESICLE_CLUSTERING	GOBP_SYNAPTIC_VESICLE_CLUSTERING	1	1	50	14	0	20000
GOBP_SYNAPTIC_VESICLE_CYTOSKELETAL_TRANSPORT	GOBP_SYNAPTIC_VESICLE_CYTOSKELETAL_TRANSPORT	1	1	50	19	0	20000
GOBP_SYNAPTIC_VESICLE_DOCKING	GOBP_SYNAPTIC_VESICLE_DOCKING	1	1	50	10	0	20000
GOBP_SYNAPTIC_VESICLE_ENDOSOMAL_PROCESSING	GOBP_SYNAPTIC_VESICLE_ENDOSOMAL_PROCESSING	1	1	50	9	0	20000
GOBP_SYNAPTIC_VESICLE_EXOCYTOSIS	GOBP_SYNAPTIC_VESICLE_EXOCYTOSIS	1	1	50	108	0	20000
GOBP_SYNAPTIC_VESICLE_LOCALIZATION	GOBP_SYNAPTIC_VESICLE_LOCALIZATION	1	1	50	52	0	20000
GOBP_SYNAPTIC_VESICLE_MATURATION	GOBP_SYNAPTIC_VESICLE_MATURATION	1	1	50	12	0	20000
GOBP_SYNAPTIC_VESICLE_MEMBRANE_ORGANIZATION	GOBP_SYNAPTIC_VESICLE_MEMBRANE_ORGANIZATION	1	1	50	26	0	20000
GOBP_SYNAPTIC_VESICLE_PRIMING	GOBP_SYNAPTIC_VESICLE_PRIMING	1	1	50	19	0	20000
GOBP_SYNAPTIC_VESICLE_RECYCLING_VIA_ENDOSOME	GOBP_SYNAPTIC_VESICLE_RECYCLING_VIA_ENDOSOME	1	1	50	6	0	20000
GOBP_SYNAPTIC_VESICLE_TRANSPORT	GOBP_SYNAPTIC_VESICLE_TRANSPORT	1	1	50	40	0	20000
GOBP_SYNAPTIC_VESICLE_UNCOATING	GOBP_SYNAPTIC_VESICLE_UNCOATING	1	1	50	7	0	20000
GOBP_SYNAPTONEMAL_COMPLEX_ORGANIZATION	GOBP_SYNAPTONEMAL_COMPLEX_ORGANIZATION	1	1	50	26	0	20000
GOBP_SYNCYTIUM_FORMATION	GOBP_SYNCYTIUM_FORMATION	1	1	50	63	0	20000
GOBP_S_ADENOSYLMETHIONINE_CYCLE	GOBP_S_ADENOSYLMETHIONINE_CYCLE	1	1	50	7	0	20000
GOBP_S_ADENOSYLMETHIONINE_METABOLIC_PROCESS	GOBP_S_ADENOSYLMETHIONINE_METABOLIC_PROCESS	1	1	50	16	0	20000
GOBP_S_SHAPED_BODY_MORPHOGENESIS	GOBP_S_SHAPED_BODY_MORPHOGENESIS	1	1	50	8	0	20000
GOBP_TACHYKININ_RECEPTOR_SIGNALING_PATHWAY	GOBP_TACHYKININ_RECEPTOR_SIGNALING_PATHWAY	1	1	50	8	0	20000
GOBP_TAIL_ANCHORED_MEMBRANE_PROTEIN_INSERTION_INTO_ER_MEMBRANE	GOBP_TAIL_ANCHORED_MEMBRANE_PROTEIN_INSERTION_INTO_ER_MEMBRANE	1	1	50	17	0	20000
GOBP_TANGENTIAL_MIGRATION_FROM_THE_SUBVENTRICULAR_ZONE_TO_THE_OLFACTORY_BULB	GOBP_TANGENTIAL_MIGRATION_FROM_THE_SUBVENTRICULAR_ZONE_TO_THE_OLFACTORY_BULB	1	1	50	8	0	20000
GOBP_TAURINE_TRANSPORT	GOBP_TAURINE_TRANSPORT	1	1	50	6	0	20000
GOBP_TELENCEPHALON_DEVELOPMENT	GOBP_TELENCEPHALON_DEVELOPMENT	1	1	50	249	0	20000
GOBP_TELENCEPHALON_GLIAL_CELL_MIGRATION	GOBP_TELENCEPHALON_GLIAL_CELL_MIGRATION	1	1	50	24	0	20000
GOBP_TELENCEPHALON_REGIONALIZATION	GOBP_TELENCEPHALON_REGIONALIZATION	1	1	50	13	0	20000
GOBP_TELOMERASE_HOLOENZYME_COMPLEX_ASSEMBLY	GOBP_TELOMERASE_HOLOENZYME_COMPLEX_ASSEMBLY	1	1	50	6	0	20000
GOBP_TELOMERASE_RNA_LOCALIZATION	GOBP_TELOMERASE_RNA_LOCALIZATION	1	1	50	19	0	20000
GOBP_TELOMERE_CAPPING	GOBP_TELOMERE_CAPPING	1	1	50	40	0	20000
GOBP_TELOMERE_MAINTENANCE	GOBP_TELOMERE_MAINTENANCE	1	1	50	132	0	20000
GOBP_TELOMERE_MAINTENANCE_IN_RESPONSE_TO_DNA_DAMAGE	GOBP_TELOMERE_MAINTENANCE_IN_RESPONSE_TO_DNA_DAMAGE	1	1	50	13	0	20000
GOBP_TELOMERE_MAINTENANCE_VIA_RECOMBINATION	GOBP_TELOMERE_MAINTENANCE_VIA_RECOMBINATION	1	1	50	15	0	20000
GOBP_TELOMERE_MAINTENANCE_VIA_SEMI_CONSERVATIVE_REPLICATION	GOBP_TELOMERE_MAINTENANCE_VIA_SEMI_CONSERVATIVE_REPLICATION	1	1	50	9	0	20000
GOBP_TELOMERE_MAINTENANCE_VIA_TELOMERE_LENGTHENING	GOBP_TELOMERE_MAINTENANCE_VIA_TELOMERE_LENGTHENING	1	1	50	81	0	20000
GOBP_TELOMERE_ORGANIZATION	GOBP_TELOMERE_ORGANIZATION	1	1	50	162	0	20000
GOBP_TELOMERIC_D_LOOP_DISASSEMBLY	GOBP_TELOMERIC_D_LOOP_DISASSEMBLY	1	1	50	9	0	20000
GOBP_TELOMERIC_LOOP_DISASSEMBLY	GOBP_TELOMERIC_LOOP_DISASSEMBLY	1	1	50	11	0	20000
GOBP_TENDON_DEVELOPMENT	GOBP_TENDON_DEVELOPMENT	1	1	50	6	0	20000
GOBP_TERMINAL_BUTTON_ORGANIZATION	GOBP_TERMINAL_BUTTON_ORGANIZATION	1	1	50	5	0	20000
GOBP_TERMINATION_OF_RNA_POLYMERASE_II_TRANSCRIPTION	GOBP_TERMINATION_OF_RNA_POLYMERASE_II_TRANSCRIPTION	1	1	50	8	0	20000
GOBP_TERPENOID_BIOSYNTHETIC_PROCESS	GOBP_TERPENOID_BIOSYNTHETIC_PROCESS	1	1	50	17	0	20000
GOBP_TERPENOID_CATABOLIC_PROCESS	GOBP_TERPENOID_CATABOLIC_PROCESS	1	1	50	9	0	20000
GOBP_TERPENOID_METABOLIC_PROCESS	GOBP_TERPENOID_METABOLIC_PROCESS	1	1	50	98	0	20000
GOBP_TERTIARY_ALCOHOL_METABOLIC_PROCESS	GOBP_TERTIARY_ALCOHOL_METABOLIC_PROCESS	1	1	50	22	0	20000
GOBP_TESTOSTERONE_BIOSYNTHETIC_PROCESS	GOBP_TESTOSTERONE_BIOSYNTHETIC_PROCESS	1	1	50	7	0	20000
GOBP_TETRAHYDROBIOPTERIN_METABOLIC_PROCESS	GOBP_TETRAHYDROBIOPTERIN_METABOLIC_PROCESS	1	1	50	9	0	20000
GOBP_TETRAHYDROFOLATE_BIOSYNTHETIC_PROCESS	GOBP_TETRAHYDROFOLATE_BIOSYNTHETIC_PROCESS	1	1	50	8	0	20000
GOBP_TETRAHYDROFOLATE_INTERCONVERSION	GOBP_TETRAHYDROFOLATE_INTERCONVERSION	1	1	50	10	0	20000
GOBP_TETRAHYDROFOLATE_METABOLIC_PROCESS	GOBP_TETRAHYDROFOLATE_METABOLIC_PROCESS	1	1	50	20	0	20000
GOBP_TETRAPYRROLE_BIOSYNTHETIC_PROCESS	GOBP_TETRAPYRROLE_BIOSYNTHETIC_PROCESS	1	1	50	35	0	20000
GOBP_TETRAPYRROLE_CATABOLIC_PROCESS	GOBP_TETRAPYRROLE_CATABOLIC_PROCESS	1	1	50	12	0	20000
GOBP_TETRAPYRROLE_METABOLIC_PROCESS	GOBP_TETRAPYRROLE_METABOLIC_PROCESS	1	1	50	66	0	20000
GOBP_THALAMUS_DEVELOPMENT	GOBP_THALAMUS_DEVELOPMENT	1	1	50	12	0	20000
GOBP_THERMOCEPTION	GOBP_THERMOCEPTION	1	1	50	7	0	20000
GOBP_THIAMINE_CONTAINING_COMPOUND_METABOLIC_PROCESS	GOBP_THIAMINE_CONTAINING_COMPOUND_METABOLIC_PROCESS	1	1	50	7	0	20000
GOBP_THIAMINE_TRANSPORT	GOBP_THIAMINE_TRANSPORT	1	1	50	5	0	20000
GOBP_THIOESTER_BIOSYNTHETIC_PROCESS	GOBP_THIOESTER_BIOSYNTHETIC_PROCESS	1	1	50	45	0	20000
GOBP_THIOESTER_METABOLIC_PROCESS	GOBP_THIOESTER_METABOLIC_PROCESS	1	1	50	93	0	20000
GOBP_THORAX_AND_ANTERIOR_ABDOMEN_DETERMINATION	GOBP_THORAX_AND_ANTERIOR_ABDOMEN_DETERMINATION	1	1	50	5	0	20000
GOBP_THREONINE_CATABOLIC_PROCESS	GOBP_THREONINE_CATABOLIC_PROCESS	1	1	50	5	0	20000
GOBP_THREONINE_METABOLIC_PROCESS	GOBP_THREONINE_METABOLIC_PROCESS	1	1	50	6	0	20000
GOBP_THROMBIN_ACTIVATED_RECEPTOR_SIGNALING_PATHWAY	GOBP_THROMBIN_ACTIVATED_RECEPTOR_SIGNALING_PATHWAY	1	1	50	12	0	20000
GOBP_THROMBOPOIETIN_MEDIATED_SIGNALING_PATHWAY	GOBP_THROMBOPOIETIN_MEDIATED_SIGNALING_PATHWAY	1	1	50	5	0	20000
GOBP_THYMIC_T_CELL_SELECTION	GOBP_THYMIC_T_CELL_SELECTION	1	1	50	22	0	20000
GOBP_THYMOCYTE_APOPTOTIC_PROCESS	GOBP_THYMOCYTE_APOPTOTIC_PROCESS	1	1	50	16	0	20000
GOBP_THYMOCYTE_MIGRATION	GOBP_THYMOCYTE_MIGRATION	1	1	50	6	0	20000
GOBP_THYMUS_DEVELOPMENT	GOBP_THYMUS_DEVELOPMENT	1	1	50	45	0	20000
GOBP_THYROID_GLAND_DEVELOPMENT	GOBP_THYROID_GLAND_DEVELOPMENT	1	1	50	26	0	20000
GOBP_THYROID_HORMONE_GENERATION	GOBP_THYROID_HORMONE_GENERATION	1	1	50	21	0	20000
GOBP_THYROID_HORMONE_MEDIATED_SIGNALING_PATHWAY	GOBP_THYROID_HORMONE_MEDIATED_SIGNALING_PATHWAY	1	1	50	8	0	20000
GOBP_THYROID_HORMONE_METABOLIC_PROCESS	GOBP_THYROID_HORMONE_METABOLIC_PROCESS	1	1	50	27	0	20000
GOBP_THYROID_HORMONE_TRANSPORT	GOBP_THYROID_HORMONE_TRANSPORT	1	1	50	10	0	20000
GOBP_TISSUE_REGENERATION	GOBP_TISSUE_REGENERATION	1	1	50	72	0	20000
GOBP_TISSUE_REMODELING	GOBP_TISSUE_REMODELING	1	1	50	175	0	20000
GOBP_TNFSF11_MEDIATED_SIGNALING_PATHWAY	GOBP_TNFSF11_MEDIATED_SIGNALING_PATHWAY	1	1	50	5	0	20000
GOBP_TOLERANCE_INDUCTION	GOBP_TOLERANCE_INDUCTION	1	1	50	31	0	20000
GOBP_TOLERANCE_INDUCTION_DEPENDENT_UPON_IMMUNE_RESPONSE	GOBP_TOLERANCE_INDUCTION_DEPENDENT_UPON_IMMUNE_RESPONSE	1	1	50	6	0	20000
GOBP_TOLERANCE_INDUCTION_TO_SELF_ANTIGEN	GOBP_TOLERANCE_INDUCTION_TO_SELF_ANTIGEN	1	1	50	6	0	20000
GOBP_TOLL_LIKE_RECEPTOR_2_SIGNALING_PATHWAY	GOBP_TOLL_LIKE_RECEPTOR_2_SIGNALING_PATHWAY	1	1	50	18	0	20000
GOBP_TOLL_LIKE_RECEPTOR_3_SIGNALING_PATHWAY	GOBP_TOLL_LIKE_RECEPTOR_3_SIGNALING_PATHWAY	1	1	50	20	0	20000
GOBP_TOLL_LIKE_RECEPTOR_7_SIGNALING_PATHWAY	GOBP_TOLL_LIKE_RECEPTOR_7_SIGNALING_PATHWAY	1	1	50	12	0	20000
GOBP_TOLL_LIKE_RECEPTOR_8_SIGNALING_PATHWAY	GOBP_TOLL_LIKE_RECEPTOR_8_SIGNALING_PATHWAY	1	1	50	5	0	20000
GOBP_TOLL_LIKE_RECEPTOR_9_SIGNALING_PATHWAY	GOBP_TOLL_LIKE_RECEPTOR_9_SIGNALING_PATHWAY	1	1	50	19	0	20000
GOBP_TOLL_SIGNALING_PATHWAY	GOBP_TOLL_SIGNALING_PATHWAY	1	1	50	7	0	20000
GOBP_TONGUE_DEVELOPMENT	GOBP_TONGUE_DEVELOPMENT	1	1	50	20	0	20000
GOBP_TONGUE_MORPHOGENESIS	GOBP_TONGUE_MORPHOGENESIS	1	1	50	10	0	20000
GOBP_TONIC_SMOOTH_MUSCLE_CONTRACTION	GOBP_TONIC_SMOOTH_MUSCLE_CONTRACTION	1	1	50	11	0	20000
GOBP_TOOTH_ERUPTION	GOBP_TOOTH_ERUPTION	1	1	50	7	0	20000
GOBP_TOOTH_MINERALIZATION	GOBP_TOOTH_MINERALIZATION	1	1	50	27	0	20000
GOBP_TORC1_SIGNALING	GOBP_TORC1_SIGNALING	1	1	50	50	0	20000
GOBP_TORC2_SIGNALING	GOBP_TORC2_SIGNALING	1	1	50	13	0	20000
GOBP_TOR_SIGNALING	GOBP_TOR_SIGNALING	1	1	50	127	0	20000
GOBP_TOXIN_METABOLIC_PROCESS	GOBP_TOXIN_METABOLIC_PROCESS	1	1	50	17	0	20000
GOBP_TOXIN_TRANSPORT	GOBP_TOXIN_TRANSPORT	1	1	50	39	0	20000
GOBP_TRABECULA_FORMATION	GOBP_TRABECULA_FORMATION	1	1	50	25	0	20000
GOBP_TRABECULA_MORPHOGENESIS	GOBP_TRABECULA_MORPHOGENESIS	1	1	50	46	0	20000
GOBP_TRACHEA_CARTILAGE_DEVELOPMENT	GOBP_TRACHEA_CARTILAGE_DEVELOPMENT	1	1	50	7	0	20000
GOBP_TRACHEA_DEVELOPMENT	GOBP_TRACHEA_DEVELOPMENT	1	1	50	18	0	20000
GOBP_TRACHEA_FORMATION	GOBP_TRACHEA_FORMATION	1	1	50	6	0	20000
GOBP_TRACHEA_MORPHOGENESIS	GOBP_TRACHEA_MORPHOGENESIS	1	1	50	10	0	20000
GOBP_TRAIL_ACTIVATED_APOPTOTIC_SIGNALING_PATHWAY	GOBP_TRAIL_ACTIVATED_APOPTOTIC_SIGNALING_PATHWAY	1	1	50	13	0	20000
GOBP_TRANSCRIPTION_BY_RNA_POLYMERASE_I	GOBP_TRANSCRIPTION_BY_RNA_POLYMERASE_I	1	1	50	54	0	20000
GOBP_TRANSCRIPTION_BY_RNA_POLYMERASE_III	GOBP_TRANSCRIPTION_BY_RNA_POLYMERASE_III	1	1	50	53	0	20000
GOBP_TRANSCRIPTION_COUPLED_NUCLEOTIDE_EXCISION_REPAIR	GOBP_TRANSCRIPTION_COUPLED_NUCLEOTIDE_EXCISION_REPAIR	1	1	50	9	0	20000
GOBP_TRANSCRIPTION_DEPENDENT_TETHERING_OF_RNA_POLYMERASE_II_GENE_DNA_AT_NUCLEAR_PERIPHERY	GOBP_TRANSCRIPTION_DEPENDENT_TETHERING_OF_RNA_POLYMERASE_II_GENE_DNA_AT_NUCLEAR_PERIPHERY	1	1	50	6	0	20000
GOBP_TRANSCRIPTION_ELONGATION_FROM_RNA_POLYMERASE_II_PROMOTER	GOBP_TRANSCRIPTION_ELONGATION_FROM_RNA_POLYMERASE_II_PROMOTER	1	1	50	65	0	20000
GOBP_TRANSCRIPTION_ELONGATION_FROM_RNA_POLYMERASE_I_PROMOTER	GOBP_TRANSCRIPTION_ELONGATION_FROM_RNA_POLYMERASE_I_PROMOTER	1	1	50	5	0	20000
GOBP_TRANSCRIPTION_FACTOR_CATABOLIC_PROCESS	GOBP_TRANSCRIPTION_FACTOR_CATABOLIC_PROCESS	1	1	50	6	0	20000
GOBP_TRANSCRIPTION_INITIATION_FROM_RNA_POLYMERASE_III_PROMOTER	GOBP_TRANSCRIPTION_INITIATION_FROM_RNA_POLYMERASE_III_PROMOTER	1	1	50	8	0	20000
GOBP_TRANSCRIPTION_INITIATION_FROM_RNA_POLYMERASE_II_PROMOTER	GOBP_TRANSCRIPTION_INITIATION_FROM_RNA_POLYMERASE_II_PROMOTER	1	1	50	80	0	20000
GOBP_TRANSCRIPTION_INITIATION_FROM_RNA_POLYMERASE_I_PROMOTER	GOBP_TRANSCRIPTION_INITIATION_FROM_RNA_POLYMERASE_I_PROMOTER	1	1	50	13	0	20000
GOBP_TRANSCRIPTION_PREINITIATION_COMPLEX_ASSEMBLY	GOBP_TRANSCRIPTION_PREINITIATION_COMPLEX_ASSEMBLY	1	1	50	42	0	20000
GOBP_TRANSCYTOSIS	GOBP_TRANSCYTOSIS	1	1	50	21	0	20000
GOBP_TRANSDIFFERENTIATION	GOBP_TRANSDIFFERENTIATION	1	1	50	7	0	20000
GOBP_TRANSEPITHELIAL_CHLORIDE_TRANSPORT	GOBP_TRANSEPITHELIAL_CHLORIDE_TRANSPORT	1	1	50	7	0	20000
GOBP_TRANSFERRIN_TRANSPORT	GOBP_TRANSFERRIN_TRANSPORT	1	1	50	10	0	20000
GOBP_TRANSFORMING_GROWTH_FACTOR_BETA1_PRODUCTION	GOBP_TRANSFORMING_GROWTH_FACTOR_BETA1_PRODUCTION	1	1	50	15	0	20000
GOBP_TRANSFORMING_GROWTH_FACTOR_BETA2_PRODUCTION	GOBP_TRANSFORMING_GROWTH_FACTOR_BETA2_PRODUCTION	1	1	50	9	0	20000
GOBP_TRANSFORMING_GROWTH_FACTOR_BETA_ACTIVATION	GOBP_TRANSFORMING_GROWTH_FACTOR_BETA_ACTIVATION	1	1	50	11	0	20000
GOBP_TRANSFORMING_GROWTH_FACTOR_BETA_PRODUCTION	GOBP_TRANSFORMING_GROWTH_FACTOR_BETA_PRODUCTION	1	1	50	43	0	20000
GOBP_TRANSFORMING_GROWTH_FACTOR_BETA_RECEPTOR_SIGNALING_PATHWAY	GOBP_TRANSFORMING_GROWTH_FACTOR_BETA_RECEPTOR_SIGNALING_PATHWAY	1	1	50	204	0	20000
GOBP_TRANSITION_BETWEEN_FAST_AND_SLOW_FIBER	GOBP_TRANSITION_BETWEEN_FAST_AND_SLOW_FIBER	1	1	50	9	0	20000
GOBP_TRANSLATIONAL_READTHROUGH	GOBP_TRANSLATIONAL_READTHROUGH	1	1	50	8	0	20000
GOBP_TRANSLATIONAL_TERMINATION	GOBP_TRANSLATIONAL_TERMINATION	1	1	50	18	0	20000
GOBP_TRANSLESION_SYNTHESIS	GOBP_TRANSLESION_SYNTHESIS	1	1	50	24	0	20000
GOBP_TRANSLOCATION_OF_MOLECULES_INTO_HOST	GOBP_TRANSLOCATION_OF_MOLECULES_INTO_HOST	1	1	50	9	0	20000
GOBP_TRANSMEMBRANE_RECEPTOR_PROTEIN_SERINE_THREONINE_KINASE_SIGNALING_PATHWAY	GOBP_TRANSMEMBRANE_RECEPTOR_PROTEIN_SERINE_THREONINE_KINASE_SIGNALING_PATHWAY	1	1	50	373	0	20000
GOBP_TRANSMEMBRANE_RECEPTOR_PROTEIN_TYROSINE_PHOSPHATASE_SIGNALING_PATHWAY	GOBP_TRANSMEMBRANE_RECEPTOR_PROTEIN_TYROSINE_PHOSPHATASE_SIGNALING_PATHWAY	1	1	50	6	0	20000
GOBP_TRANSMISSION_OF_NERVE_IMPULSE	GOBP_TRANSMISSION_OF_NERVE_IMPULSE	1	1	50	73	0	20000
GOBP_TRANSPORT_OF_VIRUS	GOBP_TRANSPORT_OF_VIRUS	1	1	50	20	0	20000
GOBP_TRANSPOSITION	GOBP_TRANSPOSITION	1	1	50	32	0	20000
GOBP_TRANSPOSITION_RNA_MEDIATED	GOBP_TRANSPOSITION_RNA_MEDIATED	1	1	50	5	0	20000
GOBP_TRANS_SYNAPTIC_SIGNALING_BY_TRANS_SYNAPTIC_COMPLEX	GOBP_TRANS_SYNAPTIC_SIGNALING_BY_TRANS_SYNAPTIC_COMPLEX	1	1	50	8	0	20000
GOBP_TRANS_SYNAPTIC_SIGNALING_MODULATING_SYNAPTIC_TRANSMISSION	GOBP_TRANS_SYNAPTIC_SIGNALING_MODULATING_SYNAPTIC_TRANSMISSION	1	1	50	13	0	20000
GOBP_TRICARBOXYLIC_ACID_CYCLE	GOBP_TRICARBOXYLIC_ACID_CYCLE	1	1	50	31	0	20000
GOBP_TRICARBOXYLIC_ACID_METABOLIC_PROCESS	GOBP_TRICARBOXYLIC_ACID_METABOLIC_PROCESS	1	1	50	14	0	20000
GOBP_TRICUSPID_VALVE_DEVELOPMENT	GOBP_TRICUSPID_VALVE_DEVELOPMENT	1	1	50	6	0	20000
GOBP_TRICUSPID_VALVE_MORPHOGENESIS	GOBP_TRICUSPID_VALVE_MORPHOGENESIS	1	1	50	5	0	20000
GOBP_TRIF_DEPENDENT_TOLL_LIKE_RECEPTOR_SIGNALING_PATHWAY	GOBP_TRIF_DEPENDENT_TOLL_LIKE_RECEPTOR_SIGNALING_PATHWAY	1	1	50	7	0	20000
GOBP_TRIGEMINAL_GANGLION_DEVELOPMENT	GOBP_TRIGEMINAL_GANGLION_DEVELOPMENT	1	1	50	5	0	20000
GOBP_TRIGEMINAL_NERVE_DEVELOPMENT	GOBP_TRIGEMINAL_NERVE_DEVELOPMENT	1	1	50	12	0	20000
GOBP_TRIGEMINAL_NERVE_MORPHOGENESIS	GOBP_TRIGEMINAL_NERVE_MORPHOGENESIS	1	1	50	5	0	20000
GOBP_TRIGLYCERIDE_BIOSYNTHETIC_PROCESS	GOBP_TRIGLYCERIDE_BIOSYNTHETIC_PROCESS	1	1	50	40	0	20000
GOBP_TRIGLYCERIDE_CATABOLIC_PROCESS	GOBP_TRIGLYCERIDE_CATABOLIC_PROCESS	1	1	50	31	0	20000
GOBP_TRIGLYCERIDE_METABOLIC_PROCESS	GOBP_TRIGLYCERIDE_METABOLIC_PROCESS	1	1	50	103	0	20000
GOBP_TRIGLYCERIDE_RICH_LIPOPROTEIN_PARTICLE_CLEARANCE	GOBP_TRIGLYCERIDE_RICH_LIPOPROTEIN_PARTICLE_CLEARANCE	1	1	50	6	0	20000
GOBP_TRIGLYCERIDE_RICH_LIPOPROTEIN_PARTICLE_REMODELING	GOBP_TRIGLYCERIDE_RICH_LIPOPROTEIN_PARTICLE_REMODELING	1	1	50	12	0	20000
GOBP_TRIPARTITE_REGIONAL_SUBDIVISION	GOBP_TRIPARTITE_REGIONAL_SUBDIVISION	1	1	50	22	0	20000
GOBP_TRIPEPTIDE_TRANSMEMBRANE_TRANSPORT	GOBP_TRIPEPTIDE_TRANSMEMBRANE_TRANSPORT	1	1	50	7	0	20000
GOBP_TRIPEPTIDE_TRANSPORT	GOBP_TRIPEPTIDE_TRANSPORT	1	1	50	9	0	20000
GOBP_TRIVALENT_INORGANIC_ANION_HOMEOSTASIS	GOBP_TRIVALENT_INORGANIC_ANION_HOMEOSTASIS	1	1	50	13	0	20000
GOBP_TRNA_3_END_PROCESSING	GOBP_TRNA_3_END_PROCESSING	1	1	50	8	0	20000
GOBP_TRNA_5_END_PROCESSING	GOBP_TRNA_5_END_PROCESSING	1	1	50	16	0	20000
GOBP_TRNA_5_LEADER_REMOVAL	GOBP_TRNA_5_LEADER_REMOVAL	1	1	50	13	0	20000
GOBP_TRNA_AMINOACYLATION_FOR_MITOCHONDRIAL_PROTEIN_TRANSLATION	GOBP_TRNA_AMINOACYLATION_FOR_MITOCHONDRIAL_PROTEIN_TRANSLATION	1	1	50	8	0	20000
GOBP_TRNA_CATABOLIC_PROCESS	GOBP_TRNA_CATABOLIC_PROCESS	1	1	50	13	0	20000
GOBP_TRNA_METABOLIC_PROCESS	GOBP_TRNA_METABOLIC_PROCESS	1	1	50	185	0	20000
GOBP_TRNA_METHYLATION	GOBP_TRNA_METHYLATION	1	1	50	41	0	20000
GOBP_TRNA_MODIFICATION	GOBP_TRNA_MODIFICATION	1	1	50	88	0	20000
GOBP_TRNA_PROCESSING	GOBP_TRNA_PROCESSING	1	1	50	125	0	20000
GOBP_TRNA_PSEUDOURIDINE_SYNTHESIS	GOBP_TRNA_PSEUDOURIDINE_SYNTHESIS	1	1	50	6	0	20000
GOBP_TRNA_THIO_MODIFICATION	GOBP_TRNA_THIO_MODIFICATION	1	1	50	5	0	20000
GOBP_TRNA_THREONYLCARBAMOYLADENOSINE_METABOLIC_PROCESS	GOBP_TRNA_THREONYLCARBAMOYLADENOSINE_METABOLIC_PROCESS	1	1	50	17	0	20000
GOBP_TRNA_TRANSCRIPTION	GOBP_TRNA_TRANSCRIPTION	1	1	50	8	0	20000
GOBP_TRNA_TRANSPORT	GOBP_TRNA_TRANSPORT	1	1	50	6	0	20000
GOBP_TRNA_WOBBLE_BASE_MODIFICATION	GOBP_TRNA_WOBBLE_BASE_MODIFICATION	1	1	50	18	0	20000
GOBP_TRNA_WOBBLE_URIDINE_MODIFICATION	GOBP_TRNA_WOBBLE_URIDINE_MODIFICATION	1	1	50	15	0	20000
GOBP_TROPHECTODERMAL_CELL_DIFFERENTIATION	GOBP_TROPHECTODERMAL_CELL_DIFFERENTIATION	1	1	50	19	0	20000
GOBP_TROPHOBLAST_CELL_MIGRATION	GOBP_TROPHOBLAST_CELL_MIGRATION	1	1	50	17	0	20000
GOBP_TROPHOBLAST_GIANT_CELL_DIFFERENTIATION	GOBP_TROPHOBLAST_GIANT_CELL_DIFFERENTIATION	1	1	50	15	0	20000
GOBP_TRYPTOPHAN_CATABOLIC_PROCESS	GOBP_TRYPTOPHAN_CATABOLIC_PROCESS	1	1	50	9	0	20000
GOBP_TRYPTOPHAN_CATABOLIC_PROCESS_TO_KYNURENINE	GOBP_TRYPTOPHAN_CATABOLIC_PROCESS_TO_KYNURENINE	1	1	50	5	0	20000
GOBP_TRYPTOPHAN_TRANSPORT	GOBP_TRYPTOPHAN_TRANSPORT	1	1	50	5	0	20000
GOBP_TUBE_LUMEN_CAVITATION	GOBP_TUBE_LUMEN_CAVITATION	1	1	50	5	0	20000
GOBP_TUBULIN_COMPLEX_ASSEMBLY	GOBP_TUBULIN_COMPLEX_ASSEMBLY	1	1	50	8	0	20000
GOBP_TUBULIN_DEACETYLATION	GOBP_TUBULIN_DEACETYLATION	1	1	50	22	0	20000
GOBP_TYPE_2_IMMUNE_RESPONSE	GOBP_TYPE_2_IMMUNE_RESPONSE	1	1	50	37	0	20000
GOBP_TYPE_B_PANCREATIC_CELL_APOPTOTIC_PROCESS	GOBP_TYPE_B_PANCREATIC_CELL_APOPTOTIC_PROCESS	1	1	50	10	0	20000
GOBP_TYPE_B_PANCREATIC_CELL_DEVELOPMENT	GOBP_TYPE_B_PANCREATIC_CELL_DEVELOPMENT	1	1	50	23	0	20000
GOBP_TYPE_B_PANCREATIC_CELL_PROLIFERATION	GOBP_TYPE_B_PANCREATIC_CELL_PROLIFERATION	1	1	50	21	0	20000
GOBP_TYPE_III_INTERFERON_PRODUCTION	GOBP_TYPE_III_INTERFERON_PRODUCTION	1	1	50	5	0	20000
GOBP_TYPE_II_HYPERSENSITIVITY	GOBP_TYPE_II_HYPERSENSITIVITY	1	1	50	6	0	20000
GOBP_TYPE_I_INTERFERON_PRODUCTION	GOBP_TYPE_I_INTERFERON_PRODUCTION	1	1	50	98	0	20000
GOBP_TYPE_I_PNEUMOCYTE_DIFFERENTIATION	GOBP_TYPE_I_PNEUMOCYTE_DIFFERENTIATION	1	1	50	6	0	20000
GOBP_TYROSINE_CATABOLIC_PROCESS	GOBP_TYROSINE_CATABOLIC_PROCESS	1	1	50	6	0	20000
GOBP_TYROSINE_METABOLIC_PROCESS	GOBP_TYROSINE_METABOLIC_PROCESS	1	1	50	15	0	20000
GOBP_TYROSINE_PHOSPHORYLATION_OF_STAT_PROTEIN	GOBP_TYROSINE_PHOSPHORYLATION_OF_STAT_PROTEIN	1	1	50	87	0	20000
GOBP_T_CELL_ACTIVATION_INVOLVED_IN_IMMUNE_RESPONSE	GOBP_T_CELL_ACTIVATION_INVOLVED_IN_IMMUNE_RESPONSE	1	1	50	116	0	20000
GOBP_T_CELL_ACTIVATION_VIA_T_CELL_RECEPTOR_CONTACT_WITH_ANTIGEN_BOUND_TO_MHC_MOLECULE_ON_ANTIGEN_PRESENTING_CELL	GOBP_T_CELL_ACTIVATION_VIA_T_CELL_RECEPTOR_CONTACT_WITH_ANTIGEN_BOUND_TO_MHC_MOLECULE_ON_ANTIGEN_PRESENTING_CELL	1	1	50	10	0	20000
GOBP_T_CELL_ANTIGEN_PROCESSING_AND_PRESENTATION	GOBP_T_CELL_ANTIGEN_PROCESSING_AND_PRESENTATION	1	1	50	6	0	20000
GOBP_T_CELL_APOPTOTIC_PROCESS	GOBP_T_CELL_APOPTOTIC_PROCESS	1	1	50	50	0	20000
GOBP_T_CELL_DIFFERENTIATION_INVOLVED_IN_IMMUNE_RESPONSE	GOBP_T_CELL_DIFFERENTIATION_INVOLVED_IN_IMMUNE_RESPONSE	1	1	50	76	0	20000
GOBP_T_CELL_EXTRAVASATION	GOBP_T_CELL_EXTRAVASATION	1	1	50	13	0	20000
GOBP_T_CELL_HOMEOSTASIS	GOBP_T_CELL_HOMEOSTASIS	1	1	50	39	0	20000
GOBP_T_CELL_LINEAGE_COMMITMENT	GOBP_T_CELL_LINEAGE_COMMITMENT	1	1	50	28	0	20000
GOBP_T_CELL_MEDIATED_IMMUNE_RESPONSE_TO_TUMOR_CELL	GOBP_T_CELL_MEDIATED_IMMUNE_RESPONSE_TO_TUMOR_CELL	1	1	50	10	0	20000
GOBP_T_CELL_PROLIFERATION_INVOLVED_IN_IMMUNE_RESPONSE	GOBP_T_CELL_PROLIFERATION_INVOLVED_IN_IMMUNE_RESPONSE	1	1	50	5	0	20000
GOBP_T_CELL_RECEPTOR_SIGNALING_PATHWAY	GOBP_T_CELL_RECEPTOR_SIGNALING_PATHWAY	1	1	50	127	0	20000
GOBP_T_CELL_SELECTION	GOBP_T_CELL_SELECTION	1	1	50	49	0	20000
GOBP_T_CELL_TOLERANCE_INDUCTION	GOBP_T_CELL_TOLERANCE_INDUCTION	1	1	50	15	0	20000
GOBP_T_FOLLICULAR_HELPER_CELL_DIFFERENTIATION	GOBP_T_FOLLICULAR_HELPER_CELL_DIFFERENTIATION	1	1	50	6	0	20000
GOBP_T_HELPER_17_CELL_DIFFERENTIATION	GOBP_T_HELPER_17_CELL_DIFFERENTIATION	1	1	50	28	0	20000
GOBP_T_HELPER_17_CELL_LINEAGE_COMMITMENT	GOBP_T_HELPER_17_CELL_LINEAGE_COMMITMENT	1	1	50	13	0	20000
GOBP_T_HELPER_17_TYPE_IMMUNE_RESPONSE	GOBP_T_HELPER_17_TYPE_IMMUNE_RESPONSE	1	1	50	40	0	20000
GOBP_T_HELPER_1_CELL_CYTOKINE_PRODUCTION	GOBP_T_HELPER_1_CELL_CYTOKINE_PRODUCTION	1	1	50	8	0	20000
GOBP_T_HELPER_1_CELL_DIFFERENTIATION	GOBP_T_HELPER_1_CELL_DIFFERENTIATION	1	1	50	21	0	20000
GOBP_T_HELPER_1_TYPE_IMMUNE_RESPONSE	GOBP_T_HELPER_1_TYPE_IMMUNE_RESPONSE	1	1	50	45	0	20000
GOBP_T_HELPER_2_CELL_CYTOKINE_PRODUCTION	GOBP_T_HELPER_2_CELL_CYTOKINE_PRODUCTION	1	1	50	13	0	20000
GOBP_T_HELPER_2_CELL_DIFFERENTIATION	GOBP_T_HELPER_2_CELL_DIFFERENTIATION	1	1	50	15	0	20000
GOBP_T_HELPER_CELL_LINEAGE_COMMITMENT	GOBP_T_HELPER_CELL_LINEAGE_COMMITMENT	1	1	50	17	0	20000
GOBP_T_TUBULE_ORGANIZATION	GOBP_T_TUBULE_ORGANIZATION	1	1	50	9	0	20000
GOBP_U4_SNRNA_3_END_PROCESSING	GOBP_U4_SNRNA_3_END_PROCESSING	1	1	50	8	0	20000
GOBP_UBIQUINONE_METABOLIC_PROCESS	GOBP_UBIQUINONE_METABOLIC_PROCESS	1	1	50	18	0	20000
GOBP_UBIQUITIN_DEPENDENT_ENDOCYTOSIS	GOBP_UBIQUITIN_DEPENDENT_ENDOCYTOSIS	1	1	50	5	0	20000
GOBP_UBIQUITIN_DEPENDENT_ERAD_PATHWAY	GOBP_UBIQUITIN_DEPENDENT_ERAD_PATHWAY	1	1	50	85	0	20000
GOBP_UBIQUITIN_DEPENDENT_GLYCOPROTEIN_ERAD_PATHWAY	GOBP_UBIQUITIN_DEPENDENT_GLYCOPROTEIN_ERAD_PATHWAY	1	1	50	5	0	20000
GOBP_UBIQUITIN_DEPENDENT_PROTEIN_CATABOLIC_PROCESS_VIA_THE_C_END_DEGRON_RULE_PATHWAY	GOBP_UBIQUITIN_DEPENDENT_PROTEIN_CATABOLIC_PROCESS_VIA_THE_C_END_DEGRON_RULE_PATHWAY	1	1	50	9	0	20000
GOBP_UBIQUITIN_DEPENDENT_PROTEIN_CATABOLIC_PROCESS_VIA_THE_MULTIVESICULAR_BODY_SORTING_PATHWAY	GOBP_UBIQUITIN_DEPENDENT_PROTEIN_CATABOLIC_PROCESS_VIA_THE_MULTIVESICULAR_BODY_SORTING_PATHWAY	1	1	50	34	0	20000
GOBP_UBIQUITIN_DEPENDENT_SMAD_PROTEIN_CATABOLIC_PROCESS	GOBP_UBIQUITIN_DEPENDENT_SMAD_PROTEIN_CATABOLIC_PROCESS	1	1	50	6	0	20000
GOBP_UBIQUITIN_INDEPENDENT_PROTEIN_CATABOLIC_PROCESS_VIA_THE_MULTIVESICULAR_BODY_SORTING_PATHWAY	GOBP_UBIQUITIN_INDEPENDENT_PROTEIN_CATABOLIC_PROCESS_VIA_THE_MULTIVESICULAR_BODY_SORTING_PATHWAY	1	1	50	5	0	20000
GOBP_UBIQUITIN_RECYCLING	GOBP_UBIQUITIN_RECYCLING	1	1	50	12	0	20000
GOBP_UDP_GLUCOSE_METABOLIC_PROCESS	GOBP_UDP_GLUCOSE_METABOLIC_PROCESS	1	1	50	5	0	20000
GOBP_UDP_N_ACETYLGLUCOSAMINE_BIOSYNTHETIC_PROCESS	GOBP_UDP_N_ACETYLGLUCOSAMINE_BIOSYNTHETIC_PROCESS	1	1	50	7	0	20000
GOBP_UDP_N_ACETYLGLUCOSAMINE_METABOLIC_PROCESS	GOBP_UDP_N_ACETYLGLUCOSAMINE_METABOLIC_PROCESS	1	1	50	12	0	20000
GOBP_UDP_N_ACETYLGLUCOSAMINE_TRANSMEMBRANE_TRANSPORT	GOBP_UDP_N_ACETYLGLUCOSAMINE_TRANSMEMBRANE_TRANSPORT	1	1	50	5	0	20000
GOBP_UMP_BIOSYNTHETIC_PROCESS	GOBP_UMP_BIOSYNTHETIC_PROCESS	1	1	50	11	0	20000
GOBP_UMP_CATABOLIC_PROCESS	GOBP_UMP_CATABOLIC_PROCESS	1	1	50	5	0	20000
GOBP_URATE_METABOLIC_PROCESS	GOBP_URATE_METABOLIC_PROCESS	1	1	50	13	0	20000
GOBP_URATE_TRANSPORT	GOBP_URATE_TRANSPORT	1	1	50	7	0	20000
GOBP_UREA_CYCLE	GOBP_UREA_CYCLE	1	1	50	10	0	20000
GOBP_UREA_METABOLIC_PROCESS	GOBP_UREA_METABOLIC_PROCESS	1	1	50	12	0	20000
GOBP_URETERIC_BUD_ELONGATION	GOBP_URETERIC_BUD_ELONGATION	1	1	50	9	0	20000
GOBP_URETERIC_BUD_FORMATION	GOBP_URETERIC_BUD_FORMATION	1	1	50	6	0	20000
GOBP_URETER_DEVELOPMENT	GOBP_URETER_DEVELOPMENT	1	1	50	18	0	20000
GOBP_URETER_MORPHOGENESIS	GOBP_URETER_MORPHOGENESIS	1	1	50	7	0	20000
GOBP_URINARY_BLADDER_SMOOTH_MUSCLE_CONTRACTION	GOBP_URINARY_BLADDER_SMOOTH_MUSCLE_CONTRACTION	1	1	50	8	0	20000
GOBP_URINARY_TRACT_SMOOTH_MUSCLE_CONTRACTION	GOBP_URINARY_TRACT_SMOOTH_MUSCLE_CONTRACTION	1	1	50	10	0	20000
GOBP_UROGENITAL_SYSTEM_DEVELOPMENT	GOBP_UROGENITAL_SYSTEM_DEVELOPMENT	1	1	50	353	0	20000
GOBP_URONIC_ACID_METABOLIC_PROCESS	GOBP_URONIC_ACID_METABOLIC_PROCESS	1	1	50	22	0	20000
GOBP_UTERINE_SMOOTH_MUSCLE_CONTRACTION	GOBP_UTERINE_SMOOTH_MUSCLE_CONTRACTION	1	1	50	11	0	20000
GOBP_UTERUS_DEVELOPMENT	GOBP_UTERUS_DEVELOPMENT	1	1	50	21	0	20000
GOBP_UTERUS_MORPHOGENESIS	GOBP_UTERUS_MORPHOGENESIS	1	1	50	6	0	20000
GOBP_UTP_BIOSYNTHETIC_PROCESS	GOBP_UTP_BIOSYNTHETIC_PROCESS	1	1	50	10	0	20000
GOBP_UTP_METABOLIC_PROCESS	GOBP_UTP_METABOLIC_PROCESS	1	1	50	12	0	20000
GOBP_UV_DAMAGE_EXCISION_REPAIR	GOBP_UV_DAMAGE_EXCISION_REPAIR	1	1	50	14	0	20000
GOBP_UV_PROTECTION	GOBP_UV_PROTECTION	1	1	50	13	0	20000
GOBP_VACUOLAR_ACIDIFICATION	GOBP_VACUOLAR_ACIDIFICATION	1	1	50	24	0	20000
GOBP_VACUOLAR_LOCALIZATION	GOBP_VACUOLAR_LOCALIZATION	1	1	50	82	0	20000
GOBP_VACUOLAR_PROTON_TRANSPORTING_V_TYPE_ATPASE_COMPLEX_ASSEMBLY	GOBP_VACUOLAR_PROTON_TRANSPORTING_V_TYPE_ATPASE_COMPLEX_ASSEMBLY	1	1	50	6	0	20000
GOBP_VACUOLAR_TRANSPORT	GOBP_VACUOLAR_TRANSPORT	1	1	50	156	0	20000
GOBP_VAGINA_DEVELOPMENT	GOBP_VAGINA_DEVELOPMENT	1	1	50	10	0	20000
GOBP_VALINE_METABOLIC_PROCESS	GOBP_VALINE_METABOLIC_PROCESS	1	1	50	7	0	20000
GOBP_VASCULAR_ASSOCIATED_SMOOTH_MUSCLE_CELL_APOPTOTIC_PROCESS	GOBP_VASCULAR_ASSOCIATED_SMOOTH_MUSCLE_CELL_APOPTOTIC_PROCESS	1	1	50	15	0	20000
GOBP_VASCULAR_ASSOCIATED_SMOOTH_MUSCLE_CELL_DEVELOPMENT	GOBP_VASCULAR_ASSOCIATED_SMOOTH_MUSCLE_CELL_DEVELOPMENT	1	1	50	11	0	20000
GOBP_VASCULAR_ASSOCIATED_SMOOTH_MUSCLE_CELL_DIFFERENTIATION	GOBP_VASCULAR_ASSOCIATED_SMOOTH_MUSCLE_CELL_DIFFERENTIATION	1	1	50	38	0	20000
GOBP_VASCULAR_ASSOCIATED_SMOOTH_MUSCLE_CELL_MIGRATION	GOBP_VASCULAR_ASSOCIATED_SMOOTH_MUSCLE_CELL_MIGRATION	1	1	50	45	0	20000
GOBP_VASCULAR_ASSOCIATED_SMOOTH_MUSCLE_CELL_PROLIFERATION	GOBP_VASCULAR_ASSOCIATED_SMOOTH_MUSCLE_CELL_PROLIFERATION	1	1	50	87	0	20000
GOBP_VASCULAR_ASSOCIATED_SMOOTH_MUSCLE_CONTRACTION	GOBP_VASCULAR_ASSOCIATED_SMOOTH_MUSCLE_CONTRACTION	1	1	50	26	0	20000
GOBP_VASCULAR_ENDOTHELIAL_CELL_PROLIFERATION	GOBP_VASCULAR_ENDOTHELIAL_CELL_PROLIFERATION	1	1	50	49	0	20000
GOBP_VASCULAR_ENDOTHELIAL_GROWTH_FACTOR_PRODUCTION	GOBP_VASCULAR_ENDOTHELIAL_GROWTH_FACTOR_PRODUCTION	1	1	50	63	0	20000
GOBP_VASCULAR_ENDOTHELIAL_GROWTH_FACTOR_RECEPTOR_2_SIGNALING_PATHWAY	GOBP_VASCULAR_ENDOTHELIAL_GROWTH_FACTOR_RECEPTOR_2_SIGNALING_PATHWAY	1	1	50	5	0	20000
GOBP_VASCULAR_WOUND_HEALING	GOBP_VASCULAR_WOUND_HEALING	1	1	50	22	0	20000
GOBP_VASCULOGENESIS	GOBP_VASCULOGENESIS	1	1	50	80	0	20000
GOBP_VASCULOGENESIS_INVOLVED_IN_CORONARY_VASCULAR_MORPHOGENESIS	GOBP_VASCULOGENESIS_INVOLVED_IN_CORONARY_VASCULAR_MORPHOGENESIS	1	1	50	5	0	20000
GOBP_VASOCONSTRICTION	GOBP_VASOCONSTRICTION	1	1	50	82	0	20000
GOBP_VASODILATION	GOBP_VASODILATION	1	1	50	48	0	20000
GOBP_VENOUS_BLOOD_VESSEL_DEVELOPMENT	GOBP_VENOUS_BLOOD_VESSEL_DEVELOPMENT	1	1	50	16	0	20000
GOBP_VENOUS_BLOOD_VESSEL_MORPHOGENESIS	GOBP_VENOUS_BLOOD_VESSEL_MORPHOGENESIS	1	1	50	9	0	20000
GOBP_VENTRAL_MIDLINE_DEVELOPMENT	GOBP_VENTRAL_MIDLINE_DEVELOPMENT	1	1	50	5	0	20000
GOBP_VENTRAL_SPINAL_CORD_DEVELOPMENT	GOBP_VENTRAL_SPINAL_CORD_DEVELOPMENT	1	1	50	46	0	20000
GOBP_VENTRAL_SPINAL_CORD_INTERNEURON_DIFFERENTIATION	GOBP_VENTRAL_SPINAL_CORD_INTERNEURON_DIFFERENTIATION	1	1	50	13	0	20000
GOBP_VENTRICULAR_CARDIAC_MUSCLE_CELL_DEVELOPMENT	GOBP_VENTRICULAR_CARDIAC_MUSCLE_CELL_DEVELOPMENT	1	1	50	10	0	20000
GOBP_VENTRICULAR_CARDIAC_MUSCLE_CELL_DIFFERENTIATION	GOBP_VENTRICULAR_CARDIAC_MUSCLE_CELL_DIFFERENTIATION	1	1	50	14	0	20000
GOBP_VENTRICULAR_CARDIAC_MUSCLE_CELL_MEMBRANE_REPOLARIZATION	GOBP_VENTRICULAR_CARDIAC_MUSCLE_CELL_MEMBRANE_REPOLARIZATION	1	1	50	29	0	20000
GOBP_VENTRICULAR_SEPTUM_DEVELOPMENT	GOBP_VENTRICULAR_SEPTUM_DEVELOPMENT	1	1	50	73	0	20000
GOBP_VENTRICULAR_SEPTUM_MORPHOGENESIS	GOBP_VENTRICULAR_SEPTUM_MORPHOGENESIS	1	1	50	42	0	20000
GOBP_VENTRICULAR_SYSTEM_DEVELOPMENT	GOBP_VENTRICULAR_SYSTEM_DEVELOPMENT	1	1	50	30	0	20000
GOBP_VENTRICULAR_TRABECULA_MYOCARDIUM_MORPHOGENESIS	GOBP_VENTRICULAR_TRABECULA_MYOCARDIUM_MORPHOGENESIS	1	1	50	14	0	20000
GOBP_VERY_LONG_CHAIN_FATTY_ACID_CATABOLIC_PROCESS	GOBP_VERY_LONG_CHAIN_FATTY_ACID_CATABOLIC_PROCESS	1	1	50	7	0	20000
GOBP_VERY_LONG_CHAIN_FATTY_ACID_METABOLIC_PROCESS	GOBP_VERY_LONG_CHAIN_FATTY_ACID_METABOLIC_PROCESS	1	1	50	35	0	20000
GOBP_VERY_LOW_DENSITY_LIPOPROTEIN_PARTICLE_ASSEMBLY	GOBP_VERY_LOW_DENSITY_LIPOPROTEIN_PARTICLE_ASSEMBLY	1	1	50	10	0	20000
GOBP_VERY_LOW_DENSITY_LIPOPROTEIN_PARTICLE_CLEARANCE	GOBP_VERY_LOW_DENSITY_LIPOPROTEIN_PARTICLE_CLEARANCE	1	1	50	7	0	20000
GOBP_VESICLE_CARGO_LOADING	GOBP_VESICLE_CARGO_LOADING	1	1	50	27	0	20000
GOBP_VESICLE_CYTOSKELETAL_TRAFFICKING	GOBP_VESICLE_CYTOSKELETAL_TRAFFICKING	1	1	50	71	0	20000
GOBP_VESICLE_DOCKING	GOBP_VESICLE_DOCKING	1	1	50	57	0	20000
GOBP_VESICLE_DOCKING_INVOLVED_IN_EXOCYTOSIS	GOBP_VESICLE_DOCKING_INVOLVED_IN_EXOCYTOSIS	1	1	50	36	0	20000
GOBP_VESICLE_FUSION_TO_PLASMA_MEMBRANE	GOBP_VESICLE_FUSION_TO_PLASMA_MEMBRANE	1	1	50	22	0	20000
GOBP_VESICLE_FUSION_WITH_GOLGI_APPARATUS	GOBP_VESICLE_FUSION_WITH_GOLGI_APPARATUS	1	1	50	9	0	20000
GOBP_VESICLE_LOCALIZATION	GOBP_VESICLE_LOCALIZATION	1	1	50	191	0	20000
GOBP_VESICLE_MEDIATED_CHOLESTEROL_TRANSPORT	GOBP_VESICLE_MEDIATED_CHOLESTEROL_TRANSPORT	1	1	50	5	0	20000
GOBP_VESICLE_MEDIATED_TRANSPORT_BETWEEN_ENDOSOMAL_COMPARTMENTS	GOBP_VESICLE_MEDIATED_TRANSPORT_BETWEEN_ENDOSOMAL_COMPARTMENTS	1	1	50	45	0	20000
GOBP_VESICLE_MEDIATED_TRANSPORT_TO_THE_PLASMA_MEMBRANE	GOBP_VESICLE_MEDIATED_TRANSPORT_TO_THE_PLASMA_MEMBRANE	1	1	50	140	0	20000
GOBP_VESICLE_TARGETING	GOBP_VESICLE_TARGETING	1	1	50	43	0	20000
GOBP_VESICLE_TARGETING_ROUGH_ER_TO_CIS_GOLGI	GOBP_VESICLE_TARGETING_ROUGH_ER_TO_CIS_GOLGI	1	1	50	16	0	20000
GOBP_VESICLE_TARGETING_TO_FROM_OR_WITHIN_GOLGI	GOBP_VESICLE_TARGETING_TO_FROM_OR_WITHIN_GOLGI	1	1	50	23	0	20000
GOBP_VESICLE_TETHERING	GOBP_VESICLE_TETHERING	1	1	50	8	0	20000
GOBP_VESICLE_TETHERING_TO_GOLGI	GOBP_VESICLE_TETHERING_TO_GOLGI	1	1	50	6	0	20000
GOBP_VESICLE_TRANSPORT_ALONG_MICROTUBULE	GOBP_VESICLE_TRANSPORT_ALONG_MICROTUBULE	1	1	50	45	0	20000
GOBP_VESICLE_UNCOATING	GOBP_VESICLE_UNCOATING	1	1	50	9	0	20000
GOBP_VESTIBULOCOCHLEAR_NERVE_DEVELOPMENT	GOBP_VESTIBULOCOCHLEAR_NERVE_DEVELOPMENT	1	1	50	10	0	20000
GOBP_VESTIBULOCOCHLEAR_NERVE_FORMATION	GOBP_VESTIBULOCOCHLEAR_NERVE_FORMATION	1	1	50	5	0	20000
GOBP_VESTIBULOCOCHLEAR_NERVE_MORPHOGENESIS	GOBP_VESTIBULOCOCHLEAR_NERVE_MORPHOGENESIS	1	1	50	7	0	20000
GOBP_VIRAL_BUDDING	GOBP_VIRAL_BUDDING	1	1	50	27	0	20000
GOBP_VIRAL_GENE_EXPRESSION	GOBP_VIRAL_GENE_EXPRESSION	1	1	50	99	0	20000
GOBP_VIRAL_GENOME_REPLICATION	GOBP_VIRAL_GENOME_REPLICATION	1	1	50	134	0	20000
GOBP_VIRAL_LIFE_CYCLE	GOBP_VIRAL_LIFE_CYCLE	1	1	50	318	0	20000
GOBP_VIRAL_PROCESS	GOBP_VIRAL_PROCESS	1	1	50	415	0	20000
GOBP_VIRAL_PROTEIN_PROCESSING	GOBP_VIRAL_PROTEIN_PROCESSING	1	1	50	31	0	20000
GOBP_VIRAL_RELEASE_FROM_HOST_CELL	GOBP_VIRAL_RELEASE_FROM_HOST_CELL	1	1	50	28	0	20000
GOBP_VIRAL_RNA_GENOME_REPLICATION	GOBP_VIRAL_RNA_GENOME_REPLICATION	1	1	50	36	0	20000
GOBP_VIRAL_TRANSCRIPTION	GOBP_VIRAL_TRANSCRIPTION	1	1	50	51	0	20000
GOBP_VIRAL_TRANSLATION	GOBP_VIRAL_TRANSLATION	1	1	50	18	0	20000
GOBP_VIRAL_TRANSLATIONAL_TERMINATION_REINITIATION	GOBP_VIRAL_TRANSLATIONAL_TERMINATION_REINITIATION	1	1	50	5	0	20000
GOBP_VIRION_ASSEMBLY	GOBP_VIRION_ASSEMBLY	1	1	50	36	0	20000
GOBP_VIRION_ATTACHMENT_TO_HOST_CELL	GOBP_VIRION_ATTACHMENT_TO_HOST_CELL	1	1	50	10	0	20000
GOBP_VISUAL_BEHAVIOR	GOBP_VISUAL_BEHAVIOR	1	1	50	48	0	20000
GOBP_VITAMIN_A_METABOLIC_PROCESS	GOBP_VITAMIN_A_METABOLIC_PROCESS	1	1	50	8	0	20000
GOBP_VITAMIN_B6_METABOLIC_PROCESS	GOBP_VITAMIN_B6_METABOLIC_PROCESS	1	1	50	5	0	20000
GOBP_VITAMIN_BIOSYNTHETIC_PROCESS	GOBP_VITAMIN_BIOSYNTHETIC_PROCESS	1	1	50	20	0	20000
GOBP_VITAMIN_CATABOLIC_PROCESS	GOBP_VITAMIN_CATABOLIC_PROCESS	1	1	50	16	0	20000
GOBP_VITAMIN_D3_METABOLIC_PROCESS	GOBP_VITAMIN_D3_METABOLIC_PROCESS	1	1	50	6	0	20000
GOBP_VITAMIN_D_BIOSYNTHETIC_PROCESS	GOBP_VITAMIN_D_BIOSYNTHETIC_PROCESS	1	1	50	10	0	20000
GOBP_VITAMIN_D_METABOLIC_PROCESS	GOBP_VITAMIN_D_METABOLIC_PROCESS	1	1	50	20	0	20000
GOBP_VITAMIN_D_RECEPTOR_SIGNALING_PATHWAY	GOBP_VITAMIN_D_RECEPTOR_SIGNALING_PATHWAY	1	1	50	11	0	20000
GOBP_VITAMIN_K_METABOLIC_PROCESS	GOBP_VITAMIN_K_METABOLIC_PROCESS	1	1	50	8	0	20000
GOBP_VITAMIN_METABOLIC_PROCESS	GOBP_VITAMIN_METABOLIC_PROCESS	1	1	50	111	0	20000
GOBP_VITAMIN_TRANSMEMBRANE_TRANSPORT	GOBP_VITAMIN_TRANSMEMBRANE_TRANSPORT	1	1	50	19	0	20000
GOBP_VITAMIN_TRANSPORT	GOBP_VITAMIN_TRANSPORT	1	1	50	46	0	20000
GOBP_VOCALIZATION_BEHAVIOR	GOBP_VOCALIZATION_BEHAVIOR	1	1	50	19	0	20000
GOBP_VOLUNTARY_MUSCULOSKELETAL_MOVEMENT	GOBP_VOLUNTARY_MUSCULOSKELETAL_MOVEMENT	1	1	50	7	0	20000
GOBP_VOLUNTARY_SKELETAL_MUSCLE_CONTRACTION	GOBP_VOLUNTARY_SKELETAL_MUSCLE_CONTRACTION	1	1	50	6	0	20000
GOBP_V_D_J_RECOMBINATION	GOBP_V_D_J_RECOMBINATION	1	1	50	20	0	20000
GOBP_WALKING_BEHAVIOR	GOBP_WALKING_BEHAVIOR	1	1	50	31	0	20000
GOBP_WATER_SOLUBLE_VITAMIN_BIOSYNTHETIC_PROCESS	GOBP_WATER_SOLUBLE_VITAMIN_BIOSYNTHETIC_PROCESS	1	1	50	7	0	20000
GOBP_WATER_SOLUBLE_VITAMIN_METABOLIC_PROCESS	GOBP_WATER_SOLUBLE_VITAMIN_METABOLIC_PROCESS	1	1	50	65	0	20000
GOBP_WHITE_FAT_CELL_DIFFERENTIATION	GOBP_WHITE_FAT_CELL_DIFFERENTIATION	1	1	50	16	0	20000
GOBP_WNT_PROTEIN_SECRETION	GOBP_WNT_PROTEIN_SECRETION	1	1	50	5	0	20000
GOBP_WNT_SIGNALING_PATHWAY_CALCIUM_MODULATING_PATHWAY	GOBP_WNT_SIGNALING_PATHWAY_CALCIUM_MODULATING_PATHWAY	1	1	50	6	0	20000
GOBP_WNT_SIGNALING_PATHWAY_INVOLVED_IN_HEART_DEVELOPMENT	GOBP_WNT_SIGNALING_PATHWAY_INVOLVED_IN_HEART_DEVELOPMENT	1	1	50	12	0	20000
GOBP_WNT_SIGNALING_PATHWAY_INVOLVED_IN_MIDBRAIN_DOPAMINERGIC_NEURON_DIFFERENTIATION	GOBP_WNT_SIGNALING_PATHWAY_INVOLVED_IN_MIDBRAIN_DOPAMINERGIC_NEURON_DIFFERENTIATION	1	1	50	12	0	20000
GOBP_WOUND_HEALING_INVOLVED_IN_INFLAMMATORY_RESPONSE	GOBP_WOUND_HEALING_INVOLVED_IN_INFLAMMATORY_RESPONSE	1	1	50	9	0	20000
GOBP_WOUND_HEALING_SPREADING_OF_EPIDERMAL_CELLS	GOBP_WOUND_HEALING_SPREADING_OF_EPIDERMAL_CELLS	1	1	50	20	0	20000
GOBP_XENOBIOTIC_CATABOLIC_PROCESS	GOBP_XENOBIOTIC_CATABOLIC_PROCESS	1	1	50	25	0	20000
GOBP_XENOBIOTIC_EXPORT	GOBP_XENOBIOTIC_EXPORT	1	1	50	23	0	20000
GOBP_XENOBIOTIC_GLUCURONIDATION	GOBP_XENOBIOTIC_GLUCURONIDATION	1	1	50	11	0	20000
GOBP_XENOBIOTIC_TRANSMEMBRANE_TRANSPORT	GOBP_XENOBIOTIC_TRANSMEMBRANE_TRANSPORT	1	1	50	7	0	20000
GOBP_XENOBIOTIC_TRANSPORT	GOBP_XENOBIOTIC_TRANSPORT	1	1	50	47	0	20000
GOBP_XENOBIOTIC_TRANSPORT_ACROSS_BLOOD_BRAIN_BARRIER	GOBP_XENOBIOTIC_TRANSPORT_ACROSS_BLOOD_BRAIN_BARRIER	1	1	50	6	0	20000
GOBP_XENOPHAGY	GOBP_XENOPHAGY	1	1	50	13	0	20000
GOBP_XMP_METABOLIC_PROCESS	GOBP_XMP_METABOLIC_PROCESS	1	1	50	7	0	20000
GOBP_ZINC_ION_IMPORT_ACROSS_PLASMA_MEMBRANE	GOBP_ZINC_ION_IMPORT_ACROSS_PLASMA_MEMBRANE	1	1	50	8	0	20000
GOBP_ZINC_ION_TRANSPORT	GOBP_ZINC_ION_TRANSPORT	1	1	50	28	0	20000
GOBP_ZYGOTIC_DETERMINATION_OF_ANTERIOR_POSTERIOR_AXIS_EMBRYO	GOBP_ZYGOTIC_DETERMINATION_OF_ANTERIOR_POSTERIOR_AXIS_EMBRYO	1	1	50	6	0	20000
GOBP_ZYMOGEN_INHIBITION	GOBP_ZYMOGEN_INHIBITION	1	1	50	8	0	20000
GOCC_90S_PRERIBOSOME	GOCC_90S_PRERIBOSOME	1	1	50	29	0	20000
GOCC_9PLUS0_NON_MOTILE_CILIUM	GOCC_9PLUS0_NON_MOTILE_CILIUM	1	1	50	131	0	20000
GOCC_9PLUS2_MOTILE_CILIUM	GOCC_9PLUS2_MOTILE_CILIUM	1	1	50	149	0	20000
GOCC_ACETYLCHOLINE_GATED_CHANNEL_COMPLEX	GOCC_ACETYLCHOLINE_GATED_CHANNEL_COMPLEX	1	1	50	15	0	20000
GOCC_ACROSOMAL_MEMBRANE	GOCC_ACROSOMAL_MEMBRANE	1	1	50	28	0	20000
GOCC_ACROSOMAL_VESICLE	GOCC_ACROSOMAL_VESICLE	1	1	50	124	0	20000
GOCC_ACTIN_BASED_CELL_PROJECTION	GOCC_ACTIN_BASED_CELL_PROJECTION	1	1	50	217	0	20000
GOCC_ACTIN_FILAMENT_BUNDLE	GOCC_ACTIN_FILAMENT_BUNDLE	1	1	50	78	0	20000
GOCC_ACTIVIN_RECEPTOR_COMPLEX	GOCC_ACTIVIN_RECEPTOR_COMPLEX	1	1	50	7	0	20000
GOCC_ACTOMYOSIN	GOCC_ACTOMYOSIN	1	1	50	77	0	20000
GOCC_AGGRESOME	GOCC_AGGRESOME	1	1	50	35	0	20000
GOCC_AIM2_INFLAMMASOME_COMPLEX	GOCC_AIM2_INFLAMMASOME_COMPLEX	1	1	50	5	0	20000
GOCC_ALPHA_BETA_T_CELL_RECEPTOR_COMPLEX	GOCC_ALPHA_BETA_T_CELL_RECEPTOR_COMPLEX	1	1	50	9	0	20000
GOCC_ALPHA_DNA_POLYMERASE_PRIMASE_COMPLEX	GOCC_ALPHA_DNA_POLYMERASE_PRIMASE_COMPLEX	1	1	50	5	0	20000
GOCC_ALVEOLAR_LAMELLAR_BODY	GOCC_ALVEOLAR_LAMELLAR_BODY	1	1	50	7	0	20000
GOCC_AMINOACYL_TRNA_SYNTHETASE_MULTIENZYME_COMPLEX	GOCC_AMINOACYL_TRNA_SYNTHETASE_MULTIENZYME_COMPLEX	1	1	50	11	0	20000
GOCC_AMPA_GLUTAMATE_RECEPTOR_COMPLEX	GOCC_AMPA_GLUTAMATE_RECEPTOR_COMPLEX	1	1	50	26	0	20000
GOCC_AMPHISOME	GOCC_AMPHISOME	1	1	50	13	0	20000
GOCC_AMPHISOME_MEMBRANE	GOCC_AMPHISOME_MEMBRANE	1	1	50	11	0	20000
GOCC_ANAPHASE_PROMOTING_COMPLEX	GOCC_ANAPHASE_PROMOTING_COMPLEX	1	1	50	21	0	20000
GOCC_ANCHORED_COMPONENT_OF_EXTERNAL_SIDE_OF_PLASMA_MEMBRANE	GOCC_ANCHORED_COMPONENT_OF_EXTERNAL_SIDE_OF_PLASMA_MEMBRANE	1	1	50	20	0	20000
GOCC_ANCHORED_COMPONENT_OF_PLASMA_MEMBRANE	GOCC_ANCHORED_COMPONENT_OF_PLASMA_MEMBRANE	1	1	50	62	0	20000
GOCC_ANCHORED_COMPONENT_OF_POSTSYNAPTIC_MEMBRANE	GOCC_ANCHORED_COMPONENT_OF_POSTSYNAPTIC_MEMBRANE	1	1	50	5	0	20000
GOCC_ANCHORED_COMPONENT_OF_PRESYNAPTIC_MEMBRANE	GOCC_ANCHORED_COMPONENT_OF_PRESYNAPTIC_MEMBRANE	1	1	50	7	0	20000
GOCC_ANCHORED_COMPONENT_OF_SYNAPTIC_MEMBRANE	GOCC_ANCHORED_COMPONENT_OF_SYNAPTIC_MEMBRANE	1	1	50	11	0	20000
GOCC_ANCHORED_COMPONENT_OF_SYNAPTIC_VESICLE_MEMBRANE	GOCC_ANCHORED_COMPONENT_OF_SYNAPTIC_VESICLE_MEMBRANE	1	1	50	12	0	20000
GOCC_ANNULATE_LAMELLAE	GOCC_ANNULATE_LAMELLAE	1	1	50	5	0	20000
GOCC_APICAL_CORTEX	GOCC_APICAL_CORTEX	1	1	50	11	0	20000
GOCC_APICAL_DENDRITE	GOCC_APICAL_DENDRITE	1	1	50	15	0	20000
GOCC_APICAL_PLASMA_MEMBRANE	GOCC_APICAL_PLASMA_MEMBRANE	1	1	50	360	0	20000
GOCC_AP_1_ADAPTOR_COMPLEX	GOCC_AP_1_ADAPTOR_COMPLEX	1	1	50	7	0	20000
GOCC_AP_3_ADAPTOR_COMPLEX	GOCC_AP_3_ADAPTOR_COMPLEX	1	1	50	5	0	20000
GOCC_AP_TYPE_MEMBRANE_COAT_ADAPTOR_COMPLEX	GOCC_AP_TYPE_MEMBRANE_COAT_ADAPTOR_COMPLEX	1	1	50	30	0	20000
GOCC_ARP2_3_PROTEIN_COMPLEX	GOCC_ARP2_3_PROTEIN_COMPLEX	1	1	50	9	0	20000
GOCC_ARYL_HYDROCARBON_RECEPTOR_COMPLEX	GOCC_ARYL_HYDROCARBON_RECEPTOR_COMPLEX	1	1	50	8	0	20000
GOCC_ASTER	GOCC_ASTER	1	1	50	11	0	20000
GOCC_ASTROCYTE_END_FOOT	GOCC_ASTROCYTE_END_FOOT	1	1	50	8	0	20000
GOCC_ASYMMETRIC_GLUTAMATERGIC_EXCITATORY_SYNAPSE	GOCC_ASYMMETRIC_GLUTAMATERGIC_EXCITATORY_SYNAPSE	1	1	50	6	0	20000
GOCC_ATAC_COMPLEX	GOCC_ATAC_COMPLEX	1	1	50	14	0	20000
GOCC_ATG1_ULK1_KINASE_COMPLEX	GOCC_ATG1_ULK1_KINASE_COMPLEX	1	1	50	6	0	20000
GOCC_ATPASE_COMPLEX	GOCC_ATPASE_COMPLEX	1	1	50	88	0	20000
GOCC_ATPASE_DEPENDENT_TRANSMEMBRANE_TRANSPORT_COMPLEX	GOCC_ATPASE_DEPENDENT_TRANSMEMBRANE_TRANSPORT_COMPLEX	1	1	50	24	0	20000
GOCC_ATP_BINDING_CASSETTE_ABC_TRANSPORTER_COMPLEX	GOCC_ATP_BINDING_CASSETTE_ABC_TRANSPORTER_COMPLEX	1	1	50	6	0	20000
GOCC_AUTOLYSOSOME	GOCC_AUTOLYSOSOME	1	1	50	11	0	20000
GOCC_AUTOPHAGOSOME	GOCC_AUTOPHAGOSOME	1	1	50	113	0	20000
GOCC_AUTOPHAGOSOME_MEMBRANE	GOCC_AUTOPHAGOSOME_MEMBRANE	1	1	50	52	0	20000
GOCC_AXOLEMMA	GOCC_AXOLEMMA	1	1	50	13	0	20000
GOCC_AXONAL_GROWTH_CONE	GOCC_AXONAL_GROWTH_CONE	1	1	50	22	0	20000
GOCC_AXONEMAL_DYNEIN_COMPLEX	GOCC_AXONEMAL_DYNEIN_COMPLEX	1	1	50	23	0	20000
GOCC_AXONEMAL_MICROTUBULE	GOCC_AXONEMAL_MICROTUBULE	1	1	50	9	0	20000
GOCC_AXON_HILLOCK	GOCC_AXON_HILLOCK	1	1	50	7	0	20000
GOCC_AXON_INITIAL_SEGMENT	GOCC_AXON_INITIAL_SEGMENT	1	1	50	20	0	20000
GOCC_AZUROPHIL_GRANULE_MEMBRANE	GOCC_AZUROPHIL_GRANULE_MEMBRANE	1	1	50	59	0	20000
GOCC_A_BAND	GOCC_A_BAND	1	1	50	34	0	20000
GOCC_BARR_BODY	GOCC_BARR_BODY	1	1	50	7	0	20000
GOCC_BASAL_CORTEX	GOCC_BASAL_CORTEX	1	1	50	5	0	20000
GOCC_BASAL_DENDRITE	GOCC_BASAL_DENDRITE	1	1	50	6	0	20000
GOCC_BASEMENT_MEMBRANE_COLLAGEN_TRIMER	GOCC_BASEMENT_MEMBRANE_COLLAGEN_TRIMER	1	1	50	9	0	20000
GOCC_BBSOME	GOCC_BBSOME	1	1	50	8	0	20000
GOCC_BCL_2_FAMILY_PROTEIN_COMPLEX	GOCC_BCL_2_FAMILY_PROTEIN_COMPLEX	1	1	50	8	0	20000
GOCC_BETA_CATENIN_DESTRUCTION_COMPLEX	GOCC_BETA_CATENIN_DESTRUCTION_COMPLEX	1	1	50	11	0	20000
GOCC_BETA_CATENIN_TCF_COMPLEX	GOCC_BETA_CATENIN_TCF_COMPLEX	1	1	50	13	0	20000
GOCC_BLEB	GOCC_BLEB	1	1	50	9	0	20000
GOCC_BLOC_1_COMPLEX	GOCC_BLOC_1_COMPLEX	1	1	50	9	0	20000
GOCC_BLOC_COMPLEX	GOCC_BLOC_COMPLEX	1	1	50	14	0	20000
GOCC_BORC_COMPLEX	GOCC_BORC_COMPLEX	1	1	50	8	0	20000
GOCC_BOX_C_D_RNP_COMPLEX	GOCC_BOX_C_D_RNP_COMPLEX	1	1	50	7	0	20000
GOCC_BOX_H_ACA_RNP_COMPLEX	GOCC_BOX_H_ACA_RNP_COMPLEX	1	1	50	10	0	20000
GOCC_BOX_H_ACA_SNORNP_COMPLEX	GOCC_BOX_H_ACA_SNORNP_COMPLEX	1	1	50	5	0	20000
GOCC_BOX_H_ACA_TELOMERASE_RNP_COMPLEX	GOCC_BOX_H_ACA_TELOMERASE_RNP_COMPLEX	1	1	50	5	0	20000
GOCC_BRCA1_A_COMPLEX	GOCC_BRCA1_A_COMPLEX	1	1	50	8	0	20000
GOCC_BRCA1_C_COMPLEX	GOCC_BRCA1_C_COMPLEX	1	1	50	6	0	20000
GOCC_BRISC_COMPLEX	GOCC_BRISC_COMPLEX	1	1	50	5	0	20000
GOCC_BRUSH_BORDER	GOCC_BRUSH_BORDER	1	1	50	102	0	20000
GOCC_BRUSH_BORDER_MEMBRANE	GOCC_BRUSH_BORDER_MEMBRANE	1	1	50	55	0	20000
GOCC_B_WICH_COMPLEX	GOCC_B_WICH_COMPLEX	1	1	50	7	0	20000
GOCC_CAJAL_BODY	GOCC_CAJAL_BODY	1	1	50	79	0	20000
GOCC_CALCINEURIN_COMPLEX	GOCC_CALCINEURIN_COMPLEX	1	1	50	5	0	20000
GOCC_CALCITONIN_FAMILY_RECEPTOR_COMPLEX	GOCC_CALCITONIN_FAMILY_RECEPTOR_COMPLEX	1	1	50	5	0	20000
GOCC_CALCIUM_AND_CALMODULIN_DEPENDENT_PROTEIN_KINASE_COMPLEX	GOCC_CALCIUM_AND_CALMODULIN_DEPENDENT_PROTEIN_KINASE_COMPLEX	1	1	50	5	0	20000
GOCC_CALCIUM_CHANNEL_COMPLEX	GOCC_CALCIUM_CHANNEL_COMPLEX	1	1	50	68	0	20000
GOCC_CAMP_DEPENDENT_PROTEIN_KINASE_COMPLEX	GOCC_CAMP_DEPENDENT_PROTEIN_KINASE_COMPLEX	1	1	50	10	0	20000
GOCC_CARBOXY_TERMINAL_DOMAIN_PROTEIN_KINASE_COMPLEX	GOCC_CARBOXY_TERMINAL_DOMAIN_PROTEIN_KINASE_COMPLEX	1	1	50	19	0	20000
GOCC_CARDIAC_MYOFIBRIL	GOCC_CARDIAC_MYOFIBRIL	1	1	50	6	0	20000
GOCC_CASPASE_COMPLEX	GOCC_CASPASE_COMPLEX	1	1	50	8	0	20000
GOCC_CATALYTIC_STEP_1_SPLICEOSOME	GOCC_CATALYTIC_STEP_1_SPLICEOSOME	1	1	50	12	0	20000
GOCC_CATALYTIC_STEP_2_SPLICEOSOME	GOCC_CATALYTIC_STEP_2_SPLICEOSOME	1	1	50	87	0	20000
GOCC_CATION_CHANNEL_COMPLEX	GOCC_CATION_CHANNEL_COMPLEX	1	1	50	215	0	20000
GOCC_CATION_TRANSPORTING_ATPASE_COMPLEX	GOCC_CATION_TRANSPORTING_ATPASE_COMPLEX	1	1	50	18	0	20000
GOCC_CATSPER_COMPLEX	GOCC_CATSPER_COMPLEX	1	1	50	13	0	20000
GOCC_CAVEOLA	GOCC_CAVEOLA	1	1	50	83	0	20000
GOCC_CBM_COMPLEX	GOCC_CBM_COMPLEX	1	1	50	5	0	20000
GOCC_CCAAT_BINDING_FACTOR_COMPLEX	GOCC_CCAAT_BINDING_FACTOR_COMPLEX	1	1	50	6	0	20000
GOCC_CCR4_NOT_COMPLEX	GOCC_CCR4_NOT_COMPLEX	1	1	50	14	0	20000
GOCC_CCR4_NOT_CORE_COMPLEX	GOCC_CCR4_NOT_CORE_COMPLEX	1	1	50	6	0	20000
GOCC_CD40_RECEPTOR_COMPLEX	GOCC_CD40_RECEPTOR_COMPLEX	1	1	50	11	0	20000
GOCC_CD95_DEATH_INDUCING_SIGNALING_COMPLEX	GOCC_CD95_DEATH_INDUCING_SIGNALING_COMPLEX	1	1	50	6	0	20000
GOCC_CDC73_PAF1_COMPLEX	GOCC_CDC73_PAF1_COMPLEX	1	1	50	7	0	20000
GOCC_CELL_BODY_FIBER	GOCC_CELL_BODY_FIBER	1	1	50	7	0	20000
GOCC_CELL_BODY_MEMBRANE	GOCC_CELL_BODY_MEMBRANE	1	1	50	31	0	20000
GOCC_CELL_CORTEX_REGION	GOCC_CELL_CORTEX_REGION	1	1	50	39	0	20000
GOCC_CELL_DIVISION_SITE	GOCC_CELL_DIVISION_SITE	1	1	50	74	0	20000
GOCC_CELL_POLE	GOCC_CELL_POLE	1	1	50	7	0	20000
GOCC_CELL_TIP	GOCC_CELL_TIP	1	1	50	5	0	20000
GOCC_CELL_TRAILING_EDGE	GOCC_CELL_TRAILING_EDGE	1	1	50	13	0	20000
GOCC_CENTRAL_ELEMENT	GOCC_CENTRAL_ELEMENT	1	1	50	8	0	20000
GOCC_CENTRIOLAR_SATELLITE	GOCC_CENTRIOLAR_SATELLITE	1	1	50	107	0	20000
GOCC_CENTRIOLAR_SUBDISTAL_APPENDAGE	GOCC_CENTRIOLAR_SUBDISTAL_APPENDAGE	1	1	50	10	0	20000
GOCC_CENTRIOLE	GOCC_CENTRIOLE	1	1	50	147	0	20000
GOCC_CEREBELLAR_MOSSY_FIBER	GOCC_CEREBELLAR_MOSSY_FIBER	1	1	50	7	0	20000
GOCC_CHAPERONE_COMPLEX	GOCC_CHAPERONE_COMPLEX	1	1	50	34	0	20000
GOCC_CHAPERONIN_CONTAINING_T_COMPLEX	GOCC_CHAPERONIN_CONTAINING_T_COMPLEX	1	1	50	11	0	20000
GOCC_CHECKPOINT_CLAMP_COMPLEX	GOCC_CHECKPOINT_CLAMP_COMPLEX	1	1	50	5	0	20000
GOCC_CHITOSOME	GOCC_CHITOSOME	1	1	50	18	0	20000
GOCC_CHLORIDE_CHANNEL_COMPLEX	GOCC_CHLORIDE_CHANNEL_COMPLEX	1	1	50	52	0	20000
GOCC_CHOLINERGIC_SYNAPSE	GOCC_CHOLINERGIC_SYNAPSE	1	1	50	9	0	20000
GOCC_CHROMAFFIN_GRANULE	GOCC_CHROMAFFIN_GRANULE	1	1	50	13	0	20000
GOCC_CHROMAFFIN_GRANULE_MEMBRANE	GOCC_CHROMAFFIN_GRANULE_MEMBRANE	1	1	50	9	0	20000
GOCC_CHROMATIN_SILENCING_COMPLEX	GOCC_CHROMATIN_SILENCING_COMPLEX	1	1	50	13	0	20000
GOCC_CHROMATOID_BODY	GOCC_CHROMATOID_BODY	1	1	50	12	0	20000
GOCC_CHROMOCENTER	GOCC_CHROMOCENTER	1	1	50	15	0	20000
GOCC_CHROMOSOMAL_REGION	GOCC_CHROMOSOMAL_REGION	1	1	50	366	0	20000
GOCC_CHROMOSOME_CENTROMERIC_CORE_DOMAIN	GOCC_CHROMOSOME_CENTROMERIC_CORE_DOMAIN	1	1	50	19	0	20000
GOCC_CHROMOSOME_CENTROMERIC_REGION	GOCC_CHROMOSOME_CENTROMERIC_REGION	1	1	50	227	0	20000
GOCC_CHROMOSOME_PASSENGER_COMPLEX	GOCC_CHROMOSOME_PASSENGER_COMPLEX	1	1	50	6	0	20000
GOCC_CHROMOSOME_TELOMERIC_REGION	GOCC_CHROMOSOME_TELOMERIC_REGION	1	1	50	166	0	20000
GOCC_CHROMOSOME_TELOMERIC_REPEAT_REGION	GOCC_CHROMOSOME_TELOMERIC_REPEAT_REGION	1	1	50	13	0	20000
GOCC_CHYLOMICRON	GOCC_CHYLOMICRON	1	1	50	13	0	20000
GOCC_CIA_COMPLEX	GOCC_CIA_COMPLEX	1	1	50	5	0	20000
GOCC_CILIARY_BASAL_BODY	GOCC_CILIARY_BASAL_BODY	1	1	50	160	0	20000
GOCC_CILIARY_BASE	GOCC_CILIARY_BASE	1	1	50	41	0	20000
GOCC_CILIARY_MEMBRANE	GOCC_CILIARY_MEMBRANE	1	1	50	75	0	20000
GOCC_CILIARY_PLASM	GOCC_CILIARY_PLASM	1	1	50	133	0	20000
GOCC_CILIARY_ROOTLET	GOCC_CILIARY_ROOTLET	1	1	50	11	0	20000
GOCC_CILIARY_TIP	GOCC_CILIARY_TIP	1	1	50	47	0	20000
GOCC_CILIARY_TRANSITION_FIBER	GOCC_CILIARY_TRANSITION_FIBER	1	1	50	9	0	20000
GOCC_CILIARY_TRANSITION_ZONE	GOCC_CILIARY_TRANSITION_ZONE	1	1	50	70	0	20000
GOCC_CILIUM	GOCC_CILIUM	1	1	50	695	0	20000
GOCC_CIS_GOLGI_NETWORK	GOCC_CIS_GOLGI_NETWORK	1	1	50	72	0	20000
GOCC_CIS_GOLGI_NETWORK_MEMBRANE	GOCC_CIS_GOLGI_NETWORK_MEMBRANE	1	1	50	7	0	20000
GOCC_CLATHRIN_ADAPTOR_COMPLEX	GOCC_CLATHRIN_ADAPTOR_COMPLEX	1	1	50	18	0	20000
GOCC_CLATHRIN_COAT	GOCC_CLATHRIN_COAT	1	1	50	39	0	20000
GOCC_CLATHRIN_COATED_ENDOCYTIC_VESICLE	GOCC_CLATHRIN_COATED_ENDOCYTIC_VESICLE	1	1	50	91	0	20000
GOCC_CLATHRIN_COATED_ENDOCYTIC_VESICLE_MEMBRANE	GOCC_CLATHRIN_COATED_ENDOCYTIC_VESICLE_MEMBRANE	1	1	50	72	0	20000
GOCC_CLATHRIN_COATED_PIT	GOCC_CLATHRIN_COATED_PIT	1	1	50	70	0	20000
GOCC_CLATHRIN_COATED_VESICLE	GOCC_CLATHRIN_COATED_VESICLE	1	1	50	194	0	20000
GOCC_CLATHRIN_COATED_VESICLE_MEMBRANE	GOCC_CLATHRIN_COATED_VESICLE_MEMBRANE	1	1	50	111	0	20000
GOCC_CLATHRIN_COAT_OF_COATED_PIT	GOCC_CLATHRIN_COAT_OF_COATED_PIT	1	1	50	14	0	20000
GOCC_CLATHRIN_COAT_OF_ENDOCYTIC_VESICLE	GOCC_CLATHRIN_COAT_OF_ENDOCYTIC_VESICLE	1	1	50	8	0	20000
GOCC_CLATHRIN_COMPLEX	GOCC_CLATHRIN_COMPLEX	1	1	50	6	0	20000
GOCC_CLATHRIN_SCULPTED_GAMMA_AMINOBUTYRIC_ACID_TRANSPORT_VESICLE	GOCC_CLATHRIN_SCULPTED_GAMMA_AMINOBUTYRIC_ACID_TRANSPORT_VESICLE	1	1	50	8	0	20000
GOCC_CLATHRIN_SCULPTED_MONOAMINE_TRANSPORT_VESICLE	GOCC_CLATHRIN_SCULPTED_MONOAMINE_TRANSPORT_VESICLE	1	1	50	5	0	20000
GOCC_CLATHRIN_SCULPTED_VESICLE	GOCC_CLATHRIN_SCULPTED_VESICLE	1	1	50	12	0	20000
GOCC_CLATHRIN_VESICLE_COAT	GOCC_CLATHRIN_VESICLE_COAT	1	1	50	25	0	20000
GOCC_CLEAVAGE_FURROW	GOCC_CLEAVAGE_FURROW	1	1	50	56	0	20000
GOCC_CLOCK_BMAL_TRANSCRIPTION_COMPLEX	GOCC_CLOCK_BMAL_TRANSCRIPTION_COMPLEX	1	1	50	5	0	20000
GOCC_CLUSTER_OF_ACTIN_BASED_CELL_PROJECTIONS	GOCC_CLUSTER_OF_ACTIN_BASED_CELL_PROJECTIONS	1	1	50	158	0	20000
GOCC_COHESIN_COMPLEX	GOCC_COHESIN_COMPLEX	1	1	50	14	0	20000
GOCC_COLLAGEN_TRIMER	GOCC_COLLAGEN_TRIMER	1	1	50	86	0	20000
GOCC_COLLAGEN_TYPE_IV_TRIMER	GOCC_COLLAGEN_TYPE_IV_TRIMER	1	1	50	7	0	20000
GOCC_COMMITMENT_COMPLEX	GOCC_COMMITMENT_COMPLEX	1	1	50	5	0	20000
GOCC_COMPACT_MYELIN	GOCC_COMPACT_MYELIN	1	1	50	12	0	20000
GOCC_COMPLEX_OF_COLLAGEN_TRIMERS	GOCC_COMPLEX_OF_COLLAGEN_TRIMERS	1	1	50	22	0	20000
GOCC_CONDENSED_CHROMOSOME	GOCC_CONDENSED_CHROMOSOME	1	1	50	256	0	20000
GOCC_CONDENSED_CHROMOSOME_CENTROMERIC_REGION	GOCC_CONDENSED_CHROMOSOME_CENTROMERIC_REGION	1	1	50	156	0	20000
GOCC_CONDENSED_NUCLEAR_CHROMOSOME	GOCC_CONDENSED_NUCLEAR_CHROMOSOME	1	1	50	74	0	20000
GOCC_CONDENSIN_COMPLEX	GOCC_CONDENSIN_COMPLEX	1	1	50	8	0	20000
GOCC_CONTRACTILE_RING	GOCC_CONTRACTILE_RING	1	1	50	10	0	20000
GOCC_COP9_SIGNALOSOME	GOCC_COP9_SIGNALOSOME	1	1	50	15	0	20000
GOCC_COPII_VESICLE_COAT	GOCC_COPII_VESICLE_COAT	1	1	50	15	0	20000
GOCC_COPI_COATED_VESICLE	GOCC_COPI_COATED_VESICLE	1	1	50	22	0	20000
GOCC_COPI_COATED_VESICLE_MEMBRANE	GOCC_COPI_COATED_VESICLE_MEMBRANE	1	1	50	18	0	20000
GOCC_COPI_VESICLE_COAT	GOCC_COPI_VESICLE_COAT	1	1	50	13	0	20000
GOCC_CORE_MEDIATOR_COMPLEX	GOCC_CORE_MEDIATOR_COMPLEX	1	1	50	26	0	20000
GOCC_CORTICAL_ENDOPLASMIC_RETICULUM	GOCC_CORTICAL_ENDOPLASMIC_RETICULUM	1	1	50	6	0	20000
GOCC_CORTICAL_GRANULE	GOCC_CORTICAL_GRANULE	1	1	50	6	0	20000
GOCC_COSTAMERE	GOCC_COSTAMERE	1	1	50	16	0	20000
GOCC_CRD_MEDIATED_MRNA_STABILITY_COMPLEX	GOCC_CRD_MEDIATED_MRNA_STABILITY_COMPLEX	1	1	50	6	0	20000
GOCC_CTF18_RFC_LIKE_COMPLEX	GOCC_CTF18_RFC_LIKE_COMPLEX	1	1	50	7	0	20000
GOCC_CUL2_RING_UBIQUITIN_LIGASE_COMPLEX	GOCC_CUL2_RING_UBIQUITIN_LIGASE_COMPLEX	1	1	50	23	0	20000
GOCC_CUL3_RING_UBIQUITIN_LIGASE_COMPLEX	GOCC_CUL3_RING_UBIQUITIN_LIGASE_COMPLEX	1	1	50	36	0	20000
GOCC_CUL4A_RING_E3_UBIQUITIN_LIGASE_COMPLEX	GOCC_CUL4A_RING_E3_UBIQUITIN_LIGASE_COMPLEX	1	1	50	11	0	20000
GOCC_CUL4B_RING_E3_UBIQUITIN_LIGASE_COMPLEX	GOCC_CUL4B_RING_E3_UBIQUITIN_LIGASE_COMPLEX	1	1	50	5	0	20000
GOCC_CUL4_RING_E3_UBIQUITIN_LIGASE_COMPLEX	GOCC_CUL4_RING_E3_UBIQUITIN_LIGASE_COMPLEX	1	1	50	34	0	20000
GOCC_CUL5_RING_UBIQUITIN_LIGASE_COMPLEX	GOCC_CUL5_RING_UBIQUITIN_LIGASE_COMPLEX	1	1	50	8	0	20000
GOCC_CULLIN_RING_UBIQUITIN_LIGASE_COMPLEX	GOCC_CULLIN_RING_UBIQUITIN_LIGASE_COMPLEX	1	1	50	174	0	20000
GOCC_CUTICULAR_PLATE	GOCC_CUTICULAR_PLATE	1	1	50	9	0	20000
GOCC_CYCLIN_A2_CDK2_COMPLEX	GOCC_CYCLIN_A2_CDK2_COMPLEX	1	1	50	5	0	20000
GOCC_CYCLIN_CDK_POSITIVE_TRANSCRIPTION_ELONGATION_FACTOR_COMPLEX	GOCC_CYCLIN_CDK_POSITIVE_TRANSCRIPTION_ELONGATION_FACTOR_COMPLEX	1	1	50	6	0	20000
GOCC_CYCLIN_DEPENDENT_PROTEIN_KINASE_HOLOENZYME_COMPLEX	GOCC_CYCLIN_DEPENDENT_PROTEIN_KINASE_HOLOENZYME_COMPLEX	1	1	50	49	0	20000
GOCC_CYTOCHROME_COMPLEX	GOCC_CYTOCHROME_COMPLEX	1	1	50	42	0	20000
GOCC_CYTOLYTIC_GRANULE	GOCC_CYTOLYTIC_GRANULE	1	1	50	13	0	20000
GOCC_CYTOPLASMIC_DYNEIN_COMPLEX	GOCC_CYTOPLASMIC_DYNEIN_COMPLEX	1	1	50	23	0	20000
GOCC_CYTOPLASMIC_EXOSOME_RNASE_COMPLEX	GOCC_CYTOPLASMIC_EXOSOME_RNASE_COMPLEX	1	1	50	13	0	20000
GOCC_CYTOPLASMIC_SIDE_OF_ENDOPLASMIC_RETICULUM_MEMBRANE	GOCC_CYTOPLASMIC_SIDE_OF_ENDOPLASMIC_RETICULUM_MEMBRANE	1	1	50	14	0	20000
GOCC_CYTOPLASMIC_SIDE_OF_ENDOSOME_MEMBRANE	GOCC_CYTOPLASMIC_SIDE_OF_ENDOSOME_MEMBRANE	1	1	50	5	0	20000
GOCC_CYTOPLASMIC_STRESS_GRANULE	GOCC_CYTOPLASMIC_STRESS_GRANULE	1	1	50	79	0	20000
GOCC_CYTOPLASMIC_UBIQUITIN_LIGASE_COMPLEX	GOCC_CYTOPLASMIC_UBIQUITIN_LIGASE_COMPLEX	1	1	50	14	0	20000
GOCC_CYTOSKELETON_OF_PRESYNAPTIC_ACTIVE_ZONE	GOCC_CYTOSKELETON_OF_PRESYNAPTIC_ACTIVE_ZONE	1	1	50	7	0	20000
GOCC_CYTOSOLIC_REGION	GOCC_CYTOSOLIC_REGION	1	1	50	15	0	20000
GOCC_DEATH_INDUCING_SIGNALING_COMPLEX	GOCC_DEATH_INDUCING_SIGNALING_COMPLEX	1	1	50	9	0	20000
GOCC_DENDRITE_CYTOPLASM	GOCC_DENDRITE_CYTOPLASM	1	1	50	30	0	20000
GOCC_DENDRITE_MEMBRANE	GOCC_DENDRITE_MEMBRANE	1	1	50	41	0	20000
GOCC_DENDRITE_TERMINUS	GOCC_DENDRITE_TERMINUS	1	1	50	12	0	20000
GOCC_DENDRITIC_GROWTH_CONE	GOCC_DENDRITIC_GROWTH_CONE	1	1	50	8	0	20000
GOCC_DENDRITIC_SHAFT	GOCC_DENDRITIC_SHAFT	1	1	50	36	0	20000
GOCC_DENDRITIC_SPINE_HEAD	GOCC_DENDRITIC_SPINE_HEAD	1	1	50	7	0	20000
GOCC_DENDRITIC_SPINE_MEMBRANE	GOCC_DENDRITIC_SPINE_MEMBRANE	1	1	50	15	0	20000
GOCC_DENDRITIC_TREE	GOCC_DENDRITIC_TREE	1	1	50	611	0	20000
GOCC_DENSE_CORE_GRANULE	GOCC_DENSE_CORE_GRANULE	1	1	50	27	0	20000
GOCC_DENSE_CORE_GRANULE_MEMBRANE	GOCC_DENSE_CORE_GRANULE_MEMBRANE	1	1	50	7	0	20000
GOCC_DENTATE_GYRUS_MOSSY_FIBER	GOCC_DENTATE_GYRUS_MOSSY_FIBER	1	1	50	6	0	20000
GOCC_DERLIN_1_RETROTRANSLOCATION_COMPLEX	GOCC_DERLIN_1_RETROTRANSLOCATION_COMPLEX	1	1	50	8	0	20000
GOCC_DEUTEROSOME	GOCC_DEUTEROSOME	1	1	50	5	0	20000
GOCC_DIHYDROLIPOYL_DEHYDROGENASE_COMPLEX	GOCC_DIHYDROLIPOYL_DEHYDROGENASE_COMPLEX	1	1	50	9	0	20000
GOCC_DNA_POLYMERASE_COMPLEX	GOCC_DNA_POLYMERASE_COMPLEX	1	1	50	19	0	20000
GOCC_DNA_RECOMBINASE_MEDIATOR_COMPLEX	GOCC_DNA_RECOMBINASE_MEDIATOR_COMPLEX	1	1	50	7	0	20000
GOCC_DNA_REPAIR_COMPLEX	GOCC_DNA_REPAIR_COMPLEX	1	1	50	44	0	20000
GOCC_DNA_REPLICATION_FACTOR_C_COMPLEX	GOCC_DNA_REPLICATION_FACTOR_C_COMPLEX	1	1	50	5	0	20000
GOCC_DNA_REPLICATION_PREINITIATION_COMPLEX	GOCC_DNA_REPLICATION_PREINITIATION_COMPLEX	1	1	50	12	0	20000
GOCC_DOPAMINERGIC_SYNAPSE	GOCC_DOPAMINERGIC_SYNAPSE	1	1	50	11	0	20000
GOCC_DYNACTIN_COMPLEX	GOCC_DYNACTIN_COMPLEX	1	1	50	16	0	20000
GOCC_DYNEIN_AXONEMAL_PARTICLE	GOCC_DYNEIN_AXONEMAL_PARTICLE	1	1	50	20	0	20000
GOCC_DYNEIN_COMPLEX	GOCC_DYNEIN_COMPLEX	1	1	50	54	0	20000
GOCC_DYSTROGLYCAN_COMPLEX	GOCC_DYSTROGLYCAN_COMPLEX	1	1	50	7	0	20000
GOCC_DYSTROPHIN_ASSOCIATED_GLYCOPROTEIN_COMPLEX	GOCC_DYSTROPHIN_ASSOCIATED_GLYCOPROTEIN_COMPLEX	1	1	50	17	0	20000
GOCC_EARLY_PHAGOSOME	GOCC_EARLY_PHAGOSOME	1	1	50	12	0	20000
GOCC_EGG_COAT	GOCC_EGG_COAT	1	1	50	5	0	20000
GOCC_EKC_KEOPS_COMPLEX	GOCC_EKC_KEOPS_COMPLEX	1	1	50	5	0	20000
GOCC_ELASTIC_FIBER	GOCC_ELASTIC_FIBER	1	1	50	5	0	20000
GOCC_ELONGATOR_HOLOENZYME_COMPLEX	GOCC_ELONGATOR_HOLOENZYME_COMPLEX	1	1	50	6	0	20000
GOCC_ELONGIN_COMPLEX	GOCC_ELONGIN_COMPLEX	1	1	50	8	0	20000
GOCC_EMC_COMPLEX	GOCC_EMC_COMPLEX	1	1	50	10	0	20000
GOCC_ENDOCYTIC_VESICLE_LUMEN	GOCC_ENDOCYTIC_VESICLE_LUMEN	1	1	50	23	0	20000
GOCC_ENDOLYSOSOME	GOCC_ENDOLYSOSOME	1	1	50	28	0	20000
GOCC_ENDOLYSOSOME_LUMEN	GOCC_ENDOLYSOSOME_LUMEN	1	1	50	5	0	20000
GOCC_ENDOLYSOSOME_MEMBRANE	GOCC_ENDOLYSOSOME_MEMBRANE	1	1	50	19	0	20000
GOCC_ENDOPLASMIC_RETICULUM_CHAPERONE_COMPLEX	GOCC_ENDOPLASMIC_RETICULUM_CHAPERONE_COMPLEX	1	1	50	11	0	20000
GOCC_ENDOPLASMIC_RETICULUM_EXIT_SITE	GOCC_ENDOPLASMIC_RETICULUM_EXIT_SITE	1	1	50	35	0	20000
GOCC_ENDOPLASMIC_RETICULUM_GOLGI_INTERMEDIATE_COMPARTMENT_MEMBRANE	GOCC_ENDOPLASMIC_RETICULUM_GOLGI_INTERMEDIATE_COMPARTMENT_MEMBRANE	1	1	50	77	0	20000
GOCC_ENDOPLASMIC_RETICULUM_PALMITOYLTRANSFERASE_COMPLEX	GOCC_ENDOPLASMIC_RETICULUM_PALMITOYLTRANSFERASE_COMPLEX	1	1	50	8	0	20000
GOCC_ENDOPLASMIC_RETICULUM_PLASMA_MEMBRANE_CONTACT_SITE	GOCC_ENDOPLASMIC_RETICULUM_PLASMA_MEMBRANE_CONTACT_SITE	1	1	50	10	0	20000
GOCC_ENDOPLASMIC_RETICULUM_QUALITY_CONTROL_COMPARTMENT	GOCC_ENDOPLASMIC_RETICULUM_QUALITY_CONTROL_COMPARTMENT	1	1	50	24	0	20000
GOCC_ENDOPLASMIC_RETICULUM_TUBULAR_NETWORK	GOCC_ENDOPLASMIC_RETICULUM_TUBULAR_NETWORK	1	1	50	23	0	20000
GOCC_ENDOPLASMIC_RETICULUM_TUBULAR_NETWORK_MEMBRANE	GOCC_ENDOPLASMIC_RETICULUM_TUBULAR_NETWORK_MEMBRANE	1	1	50	5	0	20000
GOCC_ENDORIBONUCLEASE_COMPLEX	GOCC_ENDORIBONUCLEASE_COMPLEX	1	1	50	34	0	20000
GOCC_ENZYME_ACTIVATOR_COMPLEX	GOCC_ENZYME_ACTIVATOR_COMPLEX	1	1	50	6	0	20000
GOCC_EPSILON_DNA_POLYMERASE_COMPLEX	GOCC_EPSILON_DNA_POLYMERASE_COMPLEX	1	1	50	5	0	20000
GOCC_EQUATORIAL_MICROTUBULE_ORGANIZING_CENTER	GOCC_EQUATORIAL_MICROTUBULE_ORGANIZING_CENTER	1	1	50	5	0	20000
GOCC_ER_MEMBRANE_INSERTION_COMPLEX	GOCC_ER_MEMBRANE_INSERTION_COMPLEX	1	1	50	5	0	20000
GOCC_ER_UBIQUITIN_LIGASE_COMPLEX	GOCC_ER_UBIQUITIN_LIGASE_COMPLEX	1	1	50	10	0	20000
GOCC_ESCRT_COMPLEX	GOCC_ESCRT_COMPLEX	1	1	50	28	0	20000
GOCC_ESCRT_III_COMPLEX	GOCC_ESCRT_III_COMPLEX	1	1	50	11	0	20000
GOCC_ESCRT_I_COMPLEX	GOCC_ESCRT_I_COMPLEX	1	1	50	11	0	20000
GOCC_ESC_E_Z_COMPLEX	GOCC_ESC_E_Z_COMPLEX	1	1	50	9	0	20000
GOCC_EUCHROMATIN	GOCC_EUCHROMATIN	1	1	50	62	0	20000
GOCC_EUKARYOTIC_TRANSLATION_INITIATION_FACTOR_2B_COMPLEX	GOCC_EUKARYOTIC_TRANSLATION_INITIATION_FACTOR_2B_COMPLEX	1	1	50	6	0	20000
GOCC_EUKARYOTIC_TRANSLATION_INITIATION_FACTOR_2_COMPLEX	GOCC_EUKARYOTIC_TRANSLATION_INITIATION_FACTOR_2_COMPLEX	1	1	50	5	0	20000
GOCC_EUKARYOTIC_TRANSLATION_INITIATION_FACTOR_3_COMPLEX	GOCC_EUKARYOTIC_TRANSLATION_INITIATION_FACTOR_3_COMPLEX	1	1	50	15	0	20000
GOCC_EUKARYOTIC_TRANSLATION_INITIATION_FACTOR_3_COMPLEX_EIF3M	GOCC_EUKARYOTIC_TRANSLATION_INITIATION_FACTOR_3_COMPLEX_EIF3M	1	1	50	7	0	20000
GOCC_EUKARYOTIC_TRANSLATION_INITIATION_FACTOR_4F_COMPLEX	GOCC_EUKARYOTIC_TRANSLATION_INITIATION_FACTOR_4F_COMPLEX	1	1	50	11	0	20000
GOCC_EXCITATORY_SYNAPSE	GOCC_EXCITATORY_SYNAPSE	1	1	50	51	0	20000
GOCC_EXOCYST	GOCC_EXOCYST	1	1	50	16	0	20000
GOCC_EXOCYTIC_VESICLE	GOCC_EXOCYTIC_VESICLE	1	1	50	216	0	20000
GOCC_EXON_EXON_JUNCTION_COMPLEX	GOCC_EXON_EXON_JUNCTION_COMPLEX	1	1	50	10	0	20000
GOCC_EXORIBONUCLEASE_COMPLEX	GOCC_EXORIBONUCLEASE_COMPLEX	1	1	50	20	0	20000
GOCC_EXTERNAL_SIDE_OF_APICAL_PLASMA_MEMBRANE	GOCC_EXTERNAL_SIDE_OF_APICAL_PLASMA_MEMBRANE	1	1	50	5	0	20000
GOCC_EXTRINSIC_COMPONENT_OF_CYTOPLASMIC_SIDE_OF_PLASMA_MEMBRANE	GOCC_EXTRINSIC_COMPONENT_OF_CYTOPLASMIC_SIDE_OF_PLASMA_MEMBRANE	1	1	50	99	0	20000
GOCC_EXTRINSIC_COMPONENT_OF_ENDOPLASMIC_RETICULUM_MEMBRANE	GOCC_EXTRINSIC_COMPONENT_OF_ENDOPLASMIC_RETICULUM_MEMBRANE	1	1	50	8	0	20000
GOCC_EXTRINSIC_COMPONENT_OF_ENDOSOME_MEMBRANE	GOCC_EXTRINSIC_COMPONENT_OF_ENDOSOME_MEMBRANE	1	1	50	10	0	20000
GOCC_EXTRINSIC_COMPONENT_OF_EXTERNAL_SIDE_OF_PLASMA_MEMBRANE	GOCC_EXTRINSIC_COMPONENT_OF_EXTERNAL_SIDE_OF_PLASMA_MEMBRANE	1	1	50	8	0	20000
GOCC_EXTRINSIC_COMPONENT_OF_MITOCHONDRIAL_INNER_MEMBRANE	GOCC_EXTRINSIC_COMPONENT_OF_MITOCHONDRIAL_INNER_MEMBRANE	1	1	50	14	0	20000
GOCC_EXTRINSIC_COMPONENT_OF_ORGANELLE_MEMBRANE	GOCC_EXTRINSIC_COMPONENT_OF_ORGANELLE_MEMBRANE	1	1	50	53	0	20000
GOCC_EXTRINSIC_COMPONENT_OF_POSTSYNAPTIC_MEMBRANE	GOCC_EXTRINSIC_COMPONENT_OF_POSTSYNAPTIC_MEMBRANE	1	1	50	8	0	20000
GOCC_EXTRINSIC_COMPONENT_OF_POSTSYNAPTIC_SPECIALIZATION_MEMBRANE	GOCC_EXTRINSIC_COMPONENT_OF_POSTSYNAPTIC_SPECIALIZATION_MEMBRANE	1	1	50	5	0	20000
GOCC_EXTRINSIC_COMPONENT_OF_SYNAPTIC_MEMBRANE	GOCC_EXTRINSIC_COMPONENT_OF_SYNAPTIC_MEMBRANE	1	1	50	10	0	20000
GOCC_EXTRINSIC_COMPONENT_OF_SYNAPTIC_VESICLE_MEMBRANE	GOCC_EXTRINSIC_COMPONENT_OF_SYNAPTIC_VESICLE_MEMBRANE	1	1	50	5	0	20000
GOCC_FACIT_COLLAGEN_TRIMER	GOCC_FACIT_COLLAGEN_TRIMER	1	1	50	6	0	20000
GOCC_FANCM_MHF_COMPLEX	GOCC_FANCM_MHF_COMPLEX	1	1	50	5	0	20000
GOCC_FANCONI_ANAEMIA_NUCLEAR_COMPLEX	GOCC_FANCONI_ANAEMIA_NUCLEAR_COMPLEX	1	1	50	13	0	20000
GOCC_FC_RECEPTOR_COMPLEX	GOCC_FC_RECEPTOR_COMPLEX	1	1	50	5	0	20000
GOCC_FEMALE_GERM_CELL_NUCLEUS	GOCC_FEMALE_GERM_CELL_NUCLEUS	1	1	50	5	0	20000
GOCC_FEMALE_PRONUCLEUS	GOCC_FEMALE_PRONUCLEUS	1	1	50	9	0	20000
GOCC_FHF_COMPLEX	GOCC_FHF_COMPLEX	1	1	50	5	0	20000
GOCC_FIBRILLAR_CENTER	GOCC_FIBRILLAR_CENTER	1	1	50	140	0	20000
GOCC_FIBRILLAR_COLLAGEN_TRIMER	GOCC_FIBRILLAR_COLLAGEN_TRIMER	1	1	50	12	0	20000
GOCC_FIBRINOGEN_COMPLEX	GOCC_FIBRINOGEN_COMPLEX	1	1	50	8	0	20000
GOCC_FILOPODIUM	GOCC_FILOPODIUM	1	1	50	105	0	20000
GOCC_FILOPODIUM_MEMBRANE	GOCC_FILOPODIUM_MEMBRANE	1	1	50	18	0	20000
GOCC_FILOPODIUM_TIP	GOCC_FILOPODIUM_TIP	1	1	50	18	0	20000
GOCC_FILTRATION_DIAPHRAGM	GOCC_FILTRATION_DIAPHRAGM	1	1	50	8	0	20000
GOCC_FLEMMING_BODY	GOCC_FLEMMING_BODY	1	1	50	36	0	20000
GOCC_FLOTILLIN_COMPLEX	GOCC_FLOTILLIN_COMPLEX	1	1	50	9	0	20000
GOCC_F_ACTIN_CAPPING_PROTEIN_COMPLEX	GOCC_F_ACTIN_CAPPING_PROTEIN_COMPLEX	1	1	50	8	0	20000
GOCC_GABA_ERGIC_SYNAPSE	GOCC_GABA_ERGIC_SYNAPSE	1	1	50	70	0	20000
GOCC_GABA_RECEPTOR_COMPLEX	GOCC_GABA_RECEPTOR_COMPLEX	1	1	50	21	0	20000
GOCC_GAMMA_SECRETASE_COMPLEX	GOCC_GAMMA_SECRETASE_COMPLEX	1	1	50	7	0	20000
GOCC_GAMMA_TUBULIN_COMPLEX	GOCC_GAMMA_TUBULIN_COMPLEX	1	1	50	16	0	20000
GOCC_GAMMA_TUBULIN_LARGE_COMPLEX	GOCC_GAMMA_TUBULIN_LARGE_COMPLEX	1	1	50	7	0	20000
GOCC_GATOR2_COMPLEX	GOCC_GATOR2_COMPLEX	1	1	50	5	0	20000
GOCC_GEMINI_OF_COILED_BODIES	GOCC_GEMINI_OF_COILED_BODIES	1	1	50	12	0	20000
GOCC_GERM_CELL_NUCLEUS	GOCC_GERM_CELL_NUCLEUS	1	1	50	21	0	20000
GOCC_GID_COMPLEX	GOCC_GID_COMPLEX	1	1	50	5	0	20000
GOCC_GLYCINERGIC_SYNAPSE	GOCC_GLYCINERGIC_SYNAPSE	1	1	50	7	0	20000
GOCC_GLYCOGEN_GRANULE	GOCC_GLYCOGEN_GRANULE	1	1	50	7	0	20000
GOCC_GLYCOPROTEIN_COMPLEX	GOCC_GLYCOPROTEIN_COMPLEX	1	1	50	21	0	20000
GOCC_GLYCOSYLPHOSPHATIDYLINOSITOL_N_ACETYLGLUCOSAMINYLTRANSFERASE_GPI_GNT_COMPLEX	GOCC_GLYCOSYLPHOSPHATIDYLINOSITOL_N_ACETYLGLUCOSAMINYLTRANSFERASE_GPI_GNT_COMPLEX	1	1	50	7	0	20000
GOCC_GOLGI_APPARATUS_SUBCOMPARTMENT	GOCC_GOLGI_APPARATUS_SUBCOMPARTMENT	1	1	50	387	0	20000
GOCC_GOLGI_ASSOCIATED_VESICLE	GOCC_GOLGI_ASSOCIATED_VESICLE	1	1	50	84	0	20000
GOCC_GOLGI_ASSOCIATED_VESICLE_MEMBRANE	GOCC_GOLGI_ASSOCIATED_VESICLE_MEMBRANE	1	1	50	52	0	20000
GOCC_GOLGI_CISTERNA	GOCC_GOLGI_CISTERNA	1	1	50	120	0	20000
GOCC_GOLGI_CISTERNA_MEMBRANE	GOCC_GOLGI_CISTERNA_MEMBRANE	1	1	50	94	0	20000
GOCC_GOLGI_CIS_CISTERNA	GOCC_GOLGI_CIS_CISTERNA	1	1	50	30	0	20000
GOCC_GOLGI_LUMEN	GOCC_GOLGI_LUMEN	1	1	50	103	0	20000
GOCC_GOLGI_MEDIAL_CISTERNA	GOCC_GOLGI_MEDIAL_CISTERNA	1	1	50	12	0	20000
GOCC_GOLGI_STACK	GOCC_GOLGI_STACK	1	1	50	153	0	20000
GOCC_GOLGI_TRANSPORT_COMPLEX	GOCC_GOLGI_TRANSPORT_COMPLEX	1	1	50	11	0	20000
GOCC_GOLGI_TRANS_CISTERNA	GOCC_GOLGI_TRANS_CISTERNA	1	1	50	12	0	20000
GOCC_GPI_ANCHOR_TRANSAMIDASE_COMPLEX	GOCC_GPI_ANCHOR_TRANSAMIDASE_COMPLEX	1	1	50	5	0	20000
GOCC_GRANULAR_COMPONENT	GOCC_GRANULAR_COMPONENT	1	1	50	6	0	20000
GOCC_GROWTH_CONE_MEMBRANE	GOCC_GROWTH_CONE_MEMBRANE	1	1	50	8	0	20000
GOCC_GROWTH_FACTOR_COMPLEX	GOCC_GROWTH_FACTOR_COMPLEX	1	1	50	7	0	20000
GOCC_GTPASE_COMPLEX	GOCC_GTPASE_COMPLEX	1	1	50	36	0	20000
GOCC_GUANYL_NUCLEOTIDE_EXCHANGE_FACTOR_COMPLEX	GOCC_GUANYL_NUCLEOTIDE_EXCHANGE_FACTOR_COMPLEX	1	1	50	17	0	20000
GOCC_G_PROTEIN_COUPLED_RECEPTOR_COMPLEX	GOCC_G_PROTEIN_COUPLED_RECEPTOR_COMPLEX	1	1	50	9	0	20000
GOCC_G_PROTEIN_COUPLED_RECEPTOR_DIMERIC_COMPLEX	GOCC_G_PROTEIN_COUPLED_RECEPTOR_DIMERIC_COMPLEX	1	1	50	7	0	20000
GOCC_H3_HISTONE_ACETYLTRANSFERASE_COMPLEX	GOCC_H3_HISTONE_ACETYLTRANSFERASE_COMPLEX	1	1	50	10	0	20000
GOCC_HAPTOGLOBIN_HEMOGLOBIN_COMPLEX	GOCC_HAPTOGLOBIN_HEMOGLOBIN_COMPLEX	1	1	50	11	0	20000
GOCC_HAUS_COMPLEX	GOCC_HAUS_COMPLEX	1	1	50	8	0	20000
GOCC_HEMOGLOBIN_COMPLEX	GOCC_HEMOGLOBIN_COMPLEX	1	1	50	12	0	20000
GOCC_HETEROCHROMATIN	GOCC_HETEROCHROMATIN	1	1	50	69	0	20000
GOCC_HIGH_DENSITY_LIPOPROTEIN_PARTICLE	GOCC_HIGH_DENSITY_LIPOPROTEIN_PARTICLE	1	1	50	27	0	20000
GOCC_HIPPOCAMPAL_MOSSY_FIBER	GOCC_HIPPOCAMPAL_MOSSY_FIBER	1	1	50	5	0	20000
GOCC_HIPPOCAMPAL_MOSSY_FIBER_TO_CA3_SYNAPSE	GOCC_HIPPOCAMPAL_MOSSY_FIBER_TO_CA3_SYNAPSE	1	1	50	34	0	20000
GOCC_HISTONE_DEACETYLASE_COMPLEX	GOCC_HISTONE_DEACETYLASE_COMPLEX	1	1	50	72	0	20000
GOCC_HISTONE_METHYLTRANSFERASE_COMPLEX	GOCC_HISTONE_METHYLTRANSFERASE_COMPLEX	1	1	50	62	0	20000
GOCC_HISTONE_PRE_MRNA_3_END_PROCESSING_COMPLEX	GOCC_HISTONE_PRE_MRNA_3_END_PROCESSING_COMPLEX	1	1	50	6	0	20000
GOCC_HOPS_COMPLEX	GOCC_HOPS_COMPLEX	1	1	50	8	0	20000
GOCC_HOST_CELLULAR_COMPONENT	GOCC_HOST_CELLULAR_COMPONENT	1	1	50	10	0	20000
GOCC_HRD1P_UBIQUITIN_LIGASE_ERAD_L_COMPLEX	GOCC_HRD1P_UBIQUITIN_LIGASE_ERAD_L_COMPLEX	1	1	50	7	0	20000
GOCC_HULC_COMPLEX	GOCC_HULC_COMPLEX	1	1	50	5	0	20000
GOCC_IGA_IMMUNOGLOBULIN_COMPLEX	GOCC_IGA_IMMUNOGLOBULIN_COMPLEX	1	1	50	5	0	20000
GOCC_IKAPPAB_KINASE_COMPLEX	GOCC_IKAPPAB_KINASE_COMPLEX	1	1	50	7	0	20000
GOCC_IMMUNOGLOBULIN_COMPLEX	GOCC_IMMUNOGLOBULIN_COMPLEX	1	1	50	157	0	20000
GOCC_IMMUNOGLOBULIN_COMPLEX_CIRCULATING	GOCC_IMMUNOGLOBULIN_COMPLEX_CIRCULATING	1	1	50	70	0	20000
GOCC_IMMUNOLOGICAL_SYNAPSE	GOCC_IMMUNOLOGICAL_SYNAPSE	1	1	50	44	0	20000
GOCC_INCLUSION_BODY	GOCC_INCLUSION_BODY	1	1	50	74	0	20000
GOCC_INFLAMMASOME_COMPLEX	GOCC_INFLAMMASOME_COMPLEX	1	1	50	17	0	20000
GOCC_INHIBITORY_SYNAPSE	GOCC_INHIBITORY_SYNAPSE	1	1	50	19	0	20000
GOCC_INNER_ACROSOMAL_MEMBRANE	GOCC_INNER_ACROSOMAL_MEMBRANE	1	1	50	5	0	20000
GOCC_INNER_DYNEIN_ARM	GOCC_INNER_DYNEIN_ARM	1	1	50	5	0	20000
GOCC_INNER_MITOCHONDRIAL_MEMBRANE_PROTEIN_COMPLEX	GOCC_INNER_MITOCHONDRIAL_MEMBRANE_PROTEIN_COMPLEX	1	1	50	155	0	20000
GOCC_INO80_COMPLEX	GOCC_INO80_COMPLEX	1	1	50	15	0	20000
GOCC_INO80_TYPE_COMPLEX	GOCC_INO80_TYPE_COMPLEX	1	1	50	26	0	20000
GOCC_INSULIN_LIKE_GROWTH_FACTOR_BINDING_PROTEIN_COMPLEX	GOCC_INSULIN_LIKE_GROWTH_FACTOR_BINDING_PROTEIN_COMPLEX	1	1	50	5	0	20000
GOCC_INSULIN_RESPONSIVE_COMPARTMENT	GOCC_INSULIN_RESPONSIVE_COMPARTMENT	1	1	50	9	0	20000
GOCC_INTEGRAL_COMPONENT_OF_CYTOPLASMIC_SIDE_OF_ENDOPLASMIC_RETICULUM_MEMBRANE	GOCC_INTEGRAL_COMPONENT_OF_CYTOPLASMIC_SIDE_OF_ENDOPLASMIC_RETICULUM_MEMBRANE	1	1	50	6	0	20000
GOCC_INTEGRAL_COMPONENT_OF_LYSOSOMAL_MEMBRANE	GOCC_INTEGRAL_COMPONENT_OF_LYSOSOMAL_MEMBRANE	1	1	50	10	0	20000
GOCC_INTEGRAL_COMPONENT_OF_PRESYNAPTIC_ACTIVE_ZONE_MEMBRANE	GOCC_INTEGRAL_COMPONENT_OF_PRESYNAPTIC_ACTIVE_ZONE_MEMBRANE	1	1	50	14	0	20000
GOCC_INTEGRAL_COMPONENT_OF_SYNAPTIC_VESICLE_MEMBRANE	GOCC_INTEGRAL_COMPONENT_OF_SYNAPTIC_VESICLE_MEMBRANE	1	1	50	28	0	20000
GOCC_INTEGRATOR_COMPLEX	GOCC_INTEGRATOR_COMPLEX	1	1	50	27	0	20000
GOCC_INTEGRIN_COMPLEX	GOCC_INTEGRIN_COMPLEX	1	1	50	31	0	20000
GOCC_INTERCELLULAR_BRIDGE	GOCC_INTERCELLULAR_BRIDGE	1	1	50	75	0	20000
GOCC_INTERCELLULAR_CANALICULUS	GOCC_INTERCELLULAR_CANALICULUS	1	1	50	6	0	20000
GOCC_INTERPHOTORECEPTOR_MATRIX	GOCC_INTERPHOTORECEPTOR_MATRIX	1	1	50	6	0	20000
GOCC_INTERSTITIAL_MATRIX	GOCC_INTERSTITIAL_MATRIX	1	1	50	11	0	20000
GOCC_INTRACILIARY_TRANSPORT_PARTICLE	GOCC_INTRACILIARY_TRANSPORT_PARTICLE	1	1	50	25	0	20000
GOCC_INTRACILIARY_TRANSPORT_PARTICLE_A	GOCC_INTRACILIARY_TRANSPORT_PARTICLE_A	1	1	50	7	0	20000
GOCC_INTRACILIARY_TRANSPORT_PARTICLE_B	GOCC_INTRACILIARY_TRANSPORT_PARTICLE_B	1	1	50	18	0	20000
GOCC_INTRINSIC_COMPONENT_OF_EXTERNAL_SIDE_OF_PLASMA_MEMBRANE	GOCC_INTRINSIC_COMPONENT_OF_EXTERNAL_SIDE_OF_PLASMA_MEMBRANE	1	1	50	24	0	20000
GOCC_INTRINSIC_COMPONENT_OF_GOLGI_MEMBRANE	GOCC_INTRINSIC_COMPONENT_OF_GOLGI_MEMBRANE	1	1	50	67	0	20000
GOCC_INTRINSIC_COMPONENT_OF_MITOCHONDRIAL_INNER_MEMBRANE	GOCC_INTRINSIC_COMPONENT_OF_MITOCHONDRIAL_INNER_MEMBRANE	1	1	50	57	0	20000
GOCC_INTRINSIC_COMPONENT_OF_MITOCHONDRIAL_MEMBRANE	GOCC_INTRINSIC_COMPONENT_OF_MITOCHONDRIAL_MEMBRANE	1	1	50	90	0	20000
GOCC_INTRINSIC_COMPONENT_OF_MITOCHONDRIAL_OUTER_MEMBRANE	GOCC_INTRINSIC_COMPONENT_OF_MITOCHONDRIAL_OUTER_MEMBRANE	1	1	50	25	0	20000
GOCC_INTRINSIC_COMPONENT_OF_NUCLEAR_INNER_MEMBRANE	GOCC_INTRINSIC_COMPONENT_OF_NUCLEAR_INNER_MEMBRANE	1	1	50	18	0	20000
GOCC_INTRINSIC_COMPONENT_OF_PEROXISOMAL_MEMBRANE	GOCC_INTRINSIC_COMPONENT_OF_PEROXISOMAL_MEMBRANE	1	1	50	15	0	20000
GOCC_INTRINSIC_COMPONENT_OF_POSTSYNAPTIC_DENSITY_MEMBRANE	GOCC_INTRINSIC_COMPONENT_OF_POSTSYNAPTIC_DENSITY_MEMBRANE	1	1	50	53	0	20000
GOCC_INTRINSIC_COMPONENT_OF_POSTSYNAPTIC_MEMBRANE	GOCC_INTRINSIC_COMPONENT_OF_POSTSYNAPTIC_MEMBRANE	1	1	50	123	0	20000
GOCC_INTRINSIC_COMPONENT_OF_POSTSYNAPTIC_SPECIALIZATION_MEMBRANE	GOCC_INTRINSIC_COMPONENT_OF_POSTSYNAPTIC_SPECIALIZATION_MEMBRANE	1	1	50	80	0	20000
GOCC_INTRINSIC_COMPONENT_OF_PRESYNAPTIC_ACTIVE_ZONE_MEMBRANE	GOCC_INTRINSIC_COMPONENT_OF_PRESYNAPTIC_ACTIVE_ZONE_MEMBRANE	1	1	50	17	0	20000
GOCC_INTRINSIC_COMPONENT_OF_PRESYNAPTIC_MEMBRANE	GOCC_INTRINSIC_COMPONENT_OF_PRESYNAPTIC_MEMBRANE	1	1	50	73	0	20000
GOCC_INTRINSIC_COMPONENT_OF_SYNAPTIC_MEMBRANE	GOCC_INTRINSIC_COMPONENT_OF_SYNAPTIC_MEMBRANE	1	1	50	159	0	20000
GOCC_INTRINSIC_COMPONENT_OF_SYNAPTIC_VESICLE_MEMBRANE	GOCC_INTRINSIC_COMPONENT_OF_SYNAPTIC_VESICLE_MEMBRANE	1	1	50	40	0	20000
GOCC_INTRINSIC_COMPONENT_OF_THE_CYTOPLASMIC_SIDE_OF_THE_PLASMA_MEMBRANE	GOCC_INTRINSIC_COMPONENT_OF_THE_CYTOPLASMIC_SIDE_OF_THE_PLASMA_MEMBRANE	1	1	50	10	0	20000
GOCC_INTRINSIC_COMPONENT_OF_VACUOLAR_MEMBRANE	GOCC_INTRINSIC_COMPONENT_OF_VACUOLAR_MEMBRANE	1	1	50	12	0	20000
GOCC_ION_CHANNEL_COMPLEX	GOCC_ION_CHANNEL_COMPLEX	1	1	50	288	0	20000
GOCC_IPAF_INFLAMMASOME_COMPLEX	GOCC_IPAF_INFLAMMASOME_COMPLEX	1	1	50	5	0	20000
GOCC_IRON_SULFUR_CLUSTER_ASSEMBLY_COMPLEX	GOCC_IRON_SULFUR_CLUSTER_ASSEMBLY_COMPLEX	1	1	50	6	0	20000
GOCC_ISWI_TYPE_COMPLEX	GOCC_ISWI_TYPE_COMPLEX	1	1	50	13	0	20000
GOCC_JUNCTIONAL_MEMBRANE_COMPLEX	GOCC_JUNCTIONAL_MEMBRANE_COMPLEX	1	1	50	5	0	20000
GOCC_JUNCTIONAL_SARCOPLASMIC_RETICULUM_MEMBRANE	GOCC_JUNCTIONAL_SARCOPLASMIC_RETICULUM_MEMBRANE	1	1	50	9	0	20000
GOCC_JUXTAPARANODE_REGION_OF_AXON	GOCC_JUXTAPARANODE_REGION_OF_AXON	1	1	50	10	0	20000
GOCC_KINESIN_COMPLEX	GOCC_KINESIN_COMPLEX	1	1	50	49	0	20000
GOCC_KINETOCHORE_MICROTUBULE	GOCC_KINETOCHORE_MICROTUBULE	1	1	50	18	0	20000
GOCC_KINOCILIUM	GOCC_KINOCILIUM	1	1	50	11	0	20000
GOCC_LAMELLIPODIUM_MEMBRANE	GOCC_LAMELLIPODIUM_MEMBRANE	1	1	50	22	0	20000
GOCC_LAMININ_COMPLEX	GOCC_LAMININ_COMPLEX	1	1	50	12	0	20000
GOCC_LAMIN_FILAMENT	GOCC_LAMIN_FILAMENT	1	1	50	5	0	20000
GOCC_LATERAL_ELEMENT	GOCC_LATERAL_ELEMENT	1	1	50	13	0	20000
GOCC_LATERAL_PART_OF_CELL	GOCC_LATERAL_PART_OF_CELL	1	1	50	5	0	20000
GOCC_LATE_ENDOSOME_LUMEN	GOCC_LATE_ENDOSOME_LUMEN	1	1	50	9	0	20000
GOCC_LEWY_BODY	GOCC_LEWY_BODY	1	1	50	8	0	20000
GOCC_LIPOPOLYSACCHARIDE_RECEPTOR_COMPLEX	GOCC_LIPOPOLYSACCHARIDE_RECEPTOR_COMPLEX	1	1	50	5	0	20000
GOCC_LOW_DENSITY_LIPOPROTEIN_PARTICLE	GOCC_LOW_DENSITY_LIPOPROTEIN_PARTICLE	1	1	50	13	0	20000
GOCC_LSM1_7_PAT1_COMPLEX	GOCC_LSM1_7_PAT1_COMPLEX	1	1	50	5	0	20000
GOCC_LSM2_8_COMPLEX	GOCC_LSM2_8_COMPLEX	1	1	50	7	0	20000
GOCC_LUMENAL_SIDE_OF_ENDOPLASMIC_RETICULUM_MEMBRANE	GOCC_LUMENAL_SIDE_OF_ENDOPLASMIC_RETICULUM_MEMBRANE	1	1	50	29	0	20000
GOCC_LUMENAL_SIDE_OF_MEMBRANE	GOCC_LUMENAL_SIDE_OF_MEMBRANE	1	1	50	35	0	20000
GOCC_LYSOSOMAL_LUMEN	GOCC_LYSOSOMAL_LUMEN	1	1	50	97	0	20000
GOCC_L_TYPE_VOLTAGE_GATED_CALCIUM_CHANNEL_COMPLEX	GOCC_L_TYPE_VOLTAGE_GATED_CALCIUM_CHANNEL_COMPLEX	1	1	50	11	0	20000
GOCC_MAGNESIUM_DEPENDENT_PROTEIN_SERINE_THREONINE_PHOSPHATASE_COMPLEX	GOCC_MAGNESIUM_DEPENDENT_PROTEIN_SERINE_THREONINE_PHOSPHATASE_COMPLEX	1	1	50	28	0	20000
GOCC_MAIN_AXON	GOCC_MAIN_AXON	1	1	50	61	0	20000
GOCC_MALE_GERM_CELL_NUCLEUS	GOCC_MALE_GERM_CELL_NUCLEUS	1	1	50	16	0	20000
GOCC_MALE_PRONUCLEUS	GOCC_MALE_PRONUCLEUS	1	1	50	7	0	20000
GOCC_MANCHETTE	GOCC_MANCHETTE	1	1	50	15	0	20000
GOCC_MCM_COMPLEX	GOCC_MCM_COMPLEX	1	1	50	8	0	20000
GOCC_MCRD_MEDIATED_MRNA_STABILITY_COMPLEX	GOCC_MCRD_MEDIATED_MRNA_STABILITY_COMPLEX	1	1	50	5	0	20000
GOCC_MEDIATOR_COMPLEX	GOCC_MEDIATOR_COMPLEX	1	1	50	40	0	20000
GOCC_MEIOTIC_COHESIN_COMPLEX	GOCC_MEIOTIC_COHESIN_COMPLEX	1	1	50	8	0	20000
GOCC_MEIOTIC_SPINDLE	GOCC_MEIOTIC_SPINDLE	1	1	50	14	0	20000
GOCC_MEMBRANE_ATTACK_COMPLEX	GOCC_MEMBRANE_ATTACK_COMPLEX	1	1	50	7	0	20000
GOCC_MEMBRANE_COAT	GOCC_MEMBRANE_COAT	1	1	50	84	0	20000
GOCC_MESSENGER_RIBONUCLEOPROTEIN_COMPLEX	GOCC_MESSENGER_RIBONUCLEOPROTEIN_COMPLEX	1	1	50	13	0	20000
GOCC_METHYLOSOME	GOCC_METHYLOSOME	1	1	50	12	0	20000
GOCC_METHYLTRANSFERASE_COMPLEX	GOCC_METHYLTRANSFERASE_COMPLEX	1	1	50	92	0	20000
GOCC_MIB_COMPLEX	GOCC_MIB_COMPLEX	1	1	50	13	0	20000
GOCC_MICOS_COMPLEX	GOCC_MICOS_COMPLEX	1	1	50	8	0	20000
GOCC_MICROBODY	GOCC_MICROBODY	1	1	50	144	0	20000
GOCC_MICROBODY_LUMEN	GOCC_MICROBODY_LUMEN	1	1	50	50	0	20000
GOCC_MICROBODY_MEMBRANE	GOCC_MICROBODY_MEMBRANE	1	1	50	64	0	20000
GOCC_MICROFIBRIL	GOCC_MICROFIBRIL	1	1	50	12	0	20000
GOCC_MICROTUBULE_ASSOCIATED_COMPLEX	GOCC_MICROTUBULE_ASSOCIATED_COMPLEX	1	1	50	160	0	20000
GOCC_MICROTUBULE_BUNDLE	GOCC_MICROTUBULE_BUNDLE	1	1	50	6	0	20000
GOCC_MICROTUBULE_END	GOCC_MICROTUBULE_END	1	1	50	33	0	20000
GOCC_MICROTUBULE_MINUS_END	GOCC_MICROTUBULE_MINUS_END	1	1	50	7	0	20000
GOCC_MICROTUBULE_ORGANIZING_CENTER_ATTACHMENT_SITE	GOCC_MICROTUBULE_ORGANIZING_CENTER_ATTACHMENT_SITE	1	1	50	11	0	20000
GOCC_MICROTUBULE_PLUS_END	GOCC_MICROTUBULE_PLUS_END	1	1	50	23	0	20000
GOCC_MICROVESICLE	GOCC_MICROVESICLE	1	1	50	6	0	20000
GOCC_MICROVILLUS	GOCC_MICROVILLUS	1	1	50	90	0	20000
GOCC_MICROVILLUS_MEMBRANE	GOCC_MICROVILLUS_MEMBRANE	1	1	50	26	0	20000
GOCC_MISMATCH_REPAIR_COMPLEX	GOCC_MISMATCH_REPAIR_COMPLEX	1	1	50	12	0	20000
GOCC_MITOCHONDRIAL_ALPHA_KETOGLUTARATE_DEHYDROGENASE_COMPLEX	GOCC_MITOCHONDRIAL_ALPHA_KETOGLUTARATE_DEHYDROGENASE_COMPLEX	1	1	50	6	0	20000
GOCC_MITOCHONDRIAL_CRISTA	GOCC_MITOCHONDRIAL_CRISTA	1	1	50	8	0	20000
GOCC_MITOCHONDRIAL_INTERMEMBRANE_SPACE_PROTEIN_TRANSPORTER_COMPLEX	GOCC_MITOCHONDRIAL_INTERMEMBRANE_SPACE_PROTEIN_TRANSPORTER_COMPLEX	1	1	50	6	0	20000
GOCC_MITOCHONDRIAL_LARGE_RIBOSOMAL_SUBUNIT	GOCC_MITOCHONDRIAL_LARGE_RIBOSOMAL_SUBUNIT	1	1	50	54	0	20000
GOCC_MITOCHONDRIAL_MATRIX	GOCC_MITOCHONDRIAL_MATRIX	1	1	50	473	0	20000
GOCC_MITOCHONDRIAL_PERMEABILITY_TRANSITION_PORE_COMPLEX	GOCC_MITOCHONDRIAL_PERMEABILITY_TRANSITION_PORE_COMPLEX	1	1	50	7	0	20000
GOCC_MITOCHONDRIAL_PROTEIN_CONTAINING_COMPLEX	GOCC_MITOCHONDRIAL_PROTEIN_CONTAINING_COMPLEX	1	1	50	281	0	20000
GOCC_MITOCHONDRIAL_PROTON_TRANSPORTING_ATP_SYNTHASE_COMPLEX_COUPLING_FACTOR_F_O	GOCC_MITOCHONDRIAL_PROTON_TRANSPORTING_ATP_SYNTHASE_COMPLEX_COUPLING_FACTOR_F_O	1	1	50	11	0	20000
GOCC_MITOCHONDRIAL_PYRUVATE_DEHYDROGENASE_COMPLEX	GOCC_MITOCHONDRIAL_PYRUVATE_DEHYDROGENASE_COMPLEX	1	1	50	7	0	20000
GOCC_MITOCHONDRIAL_SMALL_RIBOSOMAL_SUBUNIT	GOCC_MITOCHONDRIAL_SMALL_RIBOSOMAL_SUBUNIT	1	1	50	26	0	20000
GOCC_MITOCHONDRIAL_TRICARBOXYLIC_ACID_CYCLE_ENZYME_COMPLEX	GOCC_MITOCHONDRIAL_TRICARBOXYLIC_ACID_CYCLE_ENZYME_COMPLEX	1	1	50	11	0	20000
GOCC_MITOCHONDRIA_ASSOCIATED_ENDOPLASMIC_RETICULUM_MEMBRANE	GOCC_MITOCHONDRIA_ASSOCIATED_ENDOPLASMIC_RETICULUM_MEMBRANE	1	1	50	20	0	20000
GOCC_MITOTIC_COHESIN_COMPLEX	GOCC_MITOTIC_COHESIN_COMPLEX	1	1	50	5	0	20000
GOCC_MITOTIC_SPINDLE	GOCC_MITOTIC_SPINDLE	1	1	50	159	0	20000
GOCC_MITOTIC_SPINDLE_ASTRAL_MICROTUBULE	GOCC_MITOTIC_SPINDLE_ASTRAL_MICROTUBULE	1	1	50	8	0	20000
GOCC_MITOTIC_SPINDLE_MICROTUBULE	GOCC_MITOTIC_SPINDLE_MICROTUBULE	1	1	50	13	0	20000
GOCC_MITOTIC_SPINDLE_MIDZONE	GOCC_MITOTIC_SPINDLE_MIDZONE	1	1	50	14	0	20000
GOCC_MITOTIC_SPINDLE_POLE	GOCC_MITOTIC_SPINDLE_POLE	1	1	50	36	0	20000
GOCC_MKS_COMPLEX	GOCC_MKS_COMPLEX	1	1	50	13	0	20000
GOCC_MLL1_2_COMPLEX	GOCC_MLL1_2_COMPLEX	1	1	50	32	0	20000
GOCC_MLL3_4_COMPLEX	GOCC_MLL3_4_COMPLEX	1	1	50	14	0	20000
GOCC_MMXD_COMPLEX	GOCC_MMXD_COMPLEX	1	1	50	5	0	20000
GOCC_MON1_CCZ1_COMPLEX	GOCC_MON1_CCZ1_COMPLEX	1	1	50	5	0	20000
GOCC_MOTILE_CILIUM	GOCC_MOTILE_CILIUM	1	1	50	228	0	20000
GOCC_MPP7_DLG1_LIN7_COMPLEX	GOCC_MPP7_DLG1_LIN7_COMPLEX	1	1	50	5	0	20000
GOCC_MRNA_CLEAVAGE_AND_POLYADENYLATION_SPECIFICITY_FACTOR_COMPLEX	GOCC_MRNA_CLEAVAGE_AND_POLYADENYLATION_SPECIFICITY_FACTOR_COMPLEX	1	1	50	15	0	20000
GOCC_MRNA_CLEAVAGE_FACTOR_COMPLEX	GOCC_MRNA_CLEAVAGE_FACTOR_COMPLEX	1	1	50	19	0	20000
GOCC_MRNA_EDITING_COMPLEX	GOCC_MRNA_EDITING_COMPLEX	1	1	50	8	0	20000
GOCC_MSL_COMPLEX	GOCC_MSL_COMPLEX	1	1	50	5	0	20000
GOCC_MULTIMERIC_RIBONUCLEASE_P_COMPLEX	GOCC_MULTIMERIC_RIBONUCLEASE_P_COMPLEX	1	1	50	10	0	20000
GOCC_MULTIVESICULAR_BODY_LUMEN	GOCC_MULTIVESICULAR_BODY_LUMEN	1	1	50	7	0	20000
GOCC_MULTIVESICULAR_BODY_MEMBRANE	GOCC_MULTIVESICULAR_BODY_MEMBRANE	1	1	50	27	0	20000
GOCC_MUSCLE_MYOSIN_COMPLEX	GOCC_MUSCLE_MYOSIN_COMPLEX	1	1	50	15	0	20000
GOCC_MUTLALPHA_COMPLEX	GOCC_MUTLALPHA_COMPLEX	1	1	50	5	0	20000
GOCC_MYELIN_SHEATH	GOCC_MYELIN_SHEATH	1	1	50	45	0	20000
GOCC_MYELIN_SHEATH_ABAXONAL_REGION	GOCC_MYELIN_SHEATH_ABAXONAL_REGION	1	1	50	6	0	20000
GOCC_MYELIN_SHEATH_ADAXONAL_REGION	GOCC_MYELIN_SHEATH_ADAXONAL_REGION	1	1	50	5	0	20000
GOCC_MYOFILAMENT	GOCC_MYOFILAMENT	1	1	50	25	0	20000
GOCC_MYOSIN_COMPLEX	GOCC_MYOSIN_COMPLEX	1	1	50	56	0	20000
GOCC_MYOSIN_FILAMENT	GOCC_MYOSIN_FILAMENT	1	1	50	22	0	20000
GOCC_MYOSIN_II_COMPLEX	GOCC_MYOSIN_II_COMPLEX	1	1	50	22	0	20000
GOCC_M_BAND	GOCC_M_BAND	1	1	50	23	0	20000
GOCC_NADH_DEHYDROGENASE_COMPLEX	GOCC_NADH_DEHYDROGENASE_COMPLEX	1	1	50	49	0	20000
GOCC_NADPH_OXIDASE_COMPLEX	GOCC_NADPH_OXIDASE_COMPLEX	1	1	50	14	0	20000
GOCC_NASCENT_POLYPEPTIDE_ASSOCIATED_COMPLEX	GOCC_NASCENT_POLYPEPTIDE_ASSOCIATED_COMPLEX	1	1	50	5	0	20000
GOCC_NATA_COMPLEX	GOCC_NATA_COMPLEX	1	1	50	5	0	20000
GOCC_NBAF_COMPLEX	GOCC_NBAF_COMPLEX	1	1	50	15	0	20000
GOCC_NETWORK_FORMING_COLLAGEN_TRIMER	GOCC_NETWORK_FORMING_COLLAGEN_TRIMER	1	1	50	9	0	20000
GOCC_NEUROFIBRILLARY_TANGLE	GOCC_NEUROFIBRILLARY_TANGLE	1	1	50	5	0	20000
GOCC_NEUROFILAMENT	GOCC_NEUROFILAMENT	1	1	50	9	0	20000
GOCC_NEUROMUSCULAR_JUNCTION	GOCC_NEUROMUSCULAR_JUNCTION	1	1	50	67	0	20000
GOCC_NEURONAL_DENSE_CORE_VESICLE	GOCC_NEURONAL_DENSE_CORE_VESICLE	1	1	50	13	0	20000
GOCC_NEURONAL_DENSE_CORE_VESICLE_MEMBRANE	GOCC_NEURONAL_DENSE_CORE_VESICLE_MEMBRANE	1	1	50	5	0	20000
GOCC_NEURONAL_RIBONUCLEOPROTEIN_GRANULE	GOCC_NEURONAL_RIBONUCLEOPROTEIN_GRANULE	1	1	50	5	0	20000
GOCC_NEURON_PROJECTION_MEMBRANE	GOCC_NEURON_PROJECTION_MEMBRANE	1	1	50	58	0	20000
GOCC_NEURON_SPINE	GOCC_NEURON_SPINE	1	1	50	173	0	20000
GOCC_NEUROTRANSMITTER_RECEPTOR_COMPLEX	GOCC_NEUROTRANSMITTER_RECEPTOR_COMPLEX	1	1	50	45	0	20000
GOCC_NLRP3_INFLAMMASOME_COMPLEX	GOCC_NLRP3_INFLAMMASOME_COMPLEX	1	1	50	9	0	20000
GOCC_NLS_DEPENDENT_PROTEIN_NUCLEAR_IMPORT_COMPLEX	GOCC_NLS_DEPENDENT_PROTEIN_NUCLEAR_IMPORT_COMPLEX	1	1	50	9	0	20000
GOCC_NMDA_SELECTIVE_GLUTAMATE_RECEPTOR_COMPLEX	GOCC_NMDA_SELECTIVE_GLUTAMATE_RECEPTOR_COMPLEX	1	1	50	9	0	20000
GOCC_NODE_OF_RANVIER	GOCC_NODE_OF_RANVIER	1	1	50	15	0	20000
GOCC_NONHOMOLOGOUS_END_JOINING_COMPLEX	GOCC_NONHOMOLOGOUS_END_JOINING_COMPLEX	1	1	50	9	0	20000
GOCC_NON_MOTILE_CILIUM	GOCC_NON_MOTILE_CILIUM	1	1	50	166	0	20000
GOCC_NPBAF_COMPLEX	GOCC_NPBAF_COMPLEX	1	1	50	12	0	20000
GOCC_NSL_COMPLEX	GOCC_NSL_COMPLEX	1	1	50	11	0	20000
GOCC_NUCLEAR_CHROMOSOME	GOCC_NUCLEAR_CHROMOSOME	1	1	50	229	0	20000
GOCC_NUCLEAR_CYCLIN_DEPENDENT_PROTEIN_KINASE_HOLOENZYME_COMPLEX	GOCC_NUCLEAR_CYCLIN_DEPENDENT_PROTEIN_KINASE_HOLOENZYME_COMPLEX	1	1	50	10	0	20000
GOCC_NUCLEAR_ENVELOPE	GOCC_NUCLEAR_ENVELOPE	1	1	50	479	0	20000
GOCC_NUCLEAR_ENVELOPE_LUMEN	GOCC_NUCLEAR_ENVELOPE_LUMEN	1	1	50	10	0	20000
GOCC_NUCLEAR_EXOSOME_RNASE_COMPLEX	GOCC_NUCLEAR_EXOSOME_RNASE_COMPLEX	1	1	50	12	0	20000
GOCC_NUCLEAR_INCLUSION_BODY	GOCC_NUCLEAR_INCLUSION_BODY	1	1	50	12	0	20000
GOCC_NUCLEAR_INNER_MEMBRANE	GOCC_NUCLEAR_INNER_MEMBRANE	1	1	50	61	0	20000
GOCC_NUCLEAR_LAMINA	GOCC_NUCLEAR_LAMINA	1	1	50	10	0	20000
GOCC_NUCLEAR_MEMBRANE	GOCC_NUCLEAR_MEMBRANE	1	1	50	300	0	20000
GOCC_NUCLEAR_OUTER_MEMBRANE	GOCC_NUCLEAR_OUTER_MEMBRANE	1	1	50	29	0	20000
GOCC_NUCLEAR_PERIPHERY	GOCC_NUCLEAR_PERIPHERY	1	1	50	127	0	20000
GOCC_NUCLEAR_PORE	GOCC_NUCLEAR_PORE	1	1	50	93	0	20000
GOCC_NUCLEAR_PORE_CENTRAL_TRANSPORT_CHANNEL	GOCC_NUCLEAR_PORE_CENTRAL_TRANSPORT_CHANNEL	1	1	50	7	0	20000
GOCC_NUCLEAR_PORE_NUCLEAR_BASKET	GOCC_NUCLEAR_PORE_NUCLEAR_BASKET	1	1	50	12	0	20000
GOCC_NUCLEAR_PORE_OUTER_RING	GOCC_NUCLEAR_PORE_OUTER_RING	1	1	50	9	0	20000
GOCC_NUCLEAR_REPLICATION_FORK	GOCC_NUCLEAR_REPLICATION_FORK	1	1	50	28	0	20000
GOCC_NUCLEAR_RNA_EXPORT_FACTOR_COMPLEX	GOCC_NUCLEAR_RNA_EXPORT_FACTOR_COMPLEX	1	1	50	6	0	20000
GOCC_NUCLEAR_SPECK	GOCC_NUCLEAR_SPECK	1	1	50	410	0	20000
GOCC_NUCLEAR_STRESS_GRANULE	GOCC_NUCLEAR_STRESS_GRANULE	1	1	50	6	0	20000
GOCC_NUCLEAR_UBIQUITIN_LIGASE_COMPLEX	GOCC_NUCLEAR_UBIQUITIN_LIGASE_COMPLEX	1	1	50	44	0	20000
GOCC_NUCLEOCYTOPLASMIC_TRANSPORT_COMPLEX	GOCC_NUCLEOCYTOPLASMIC_TRANSPORT_COMPLEX	1	1	50	11	0	20000
GOCC_NUCLEOID	GOCC_NUCLEOID	1	1	50	44	0	20000
GOCC_NUCLEOLAR_RIBONUCLEASE_P_COMPLEX	GOCC_NUCLEOLAR_RIBONUCLEASE_P_COMPLEX	1	1	50	7	0	20000
GOCC_NUCLEOTIDE_ACTIVATED_PROTEIN_KINASE_COMPLEX	GOCC_NUCLEOTIDE_ACTIVATED_PROTEIN_KINASE_COMPLEX	1	1	50	9	0	20000
GOCC_NUCLEOTIDE_EXCISION_REPAIR_COMPLEX	GOCC_NUCLEOTIDE_EXCISION_REPAIR_COMPLEX	1	1	50	11	0	20000
GOCC_NURD_COMPLEX	GOCC_NURD_COMPLEX	1	1	50	14	0	20000
GOCC_NURF_COMPLEX	GOCC_NURF_COMPLEX	1	1	50	7	0	20000
GOCC_N_TERMINAL_PROTEIN_ACETYLTRANSFERASE_COMPLEX	GOCC_N_TERMINAL_PROTEIN_ACETYLTRANSFERASE_COMPLEX	1	1	50	10	0	20000
GOCC_OLIGOSACCHARYLTRANSFERASE_COMPLEX	GOCC_OLIGOSACCHARYLTRANSFERASE_COMPLEX	1	1	50	14	0	20000
GOCC_OMEGASOME	GOCC_OMEGASOME	1	1	50	5	0	20000
GOCC_ORGANELLAR_RIBOSOME	GOCC_ORGANELLAR_RIBOSOME	1	1	50	81	0	20000
GOCC_ORGANELLE_ENVELOPE_LUMEN	GOCC_ORGANELLE_ENVELOPE_LUMEN	1	1	50	93	0	20000
GOCC_ORGANELLE_INNER_MEMBRANE	GOCC_ORGANELLE_INNER_MEMBRANE	1	1	50	551	0	20000
GOCC_ORGANELLE_MEMBRANE_CONTACT_SITE	GOCC_ORGANELLE_MEMBRANE_CONTACT_SITE	1	1	50	41	0	20000
GOCC_ORIGIN_RECOGNITION_COMPLEX	GOCC_ORIGIN_RECOGNITION_COMPLEX	1	1	50	9	0	20000
GOCC_OUTER_DENSE_FIBER	GOCC_OUTER_DENSE_FIBER	1	1	50	6	0	20000
GOCC_OUTER_DYNEIN_ARM	GOCC_OUTER_DYNEIN_ARM	1	1	50	11	0	20000
GOCC_OUTER_KINETOCHORE	GOCC_OUTER_KINETOCHORE	1	1	50	12	0	20000
GOCC_OUTER_MITOCHONDRIAL_MEMBRANE_PROTEIN_COMPLEX	GOCC_OUTER_MITOCHONDRIAL_MEMBRANE_PROTEIN_COMPLEX	1	1	50	22	0	20000
GOCC_OXIDOREDUCTASE_COMPLEX	GOCC_OXIDOREDUCTASE_COMPLEX	1	1	50	120	0	20000
GOCC_OXOGLUTARATE_DEHYDROGENASE_COMPLEX	GOCC_OXOGLUTARATE_DEHYDROGENASE_COMPLEX	1	1	50	5	0	20000
GOCC_PALMITOYLTRANSFERASE_COMPLEX	GOCC_PALMITOYLTRANSFERASE_COMPLEX	1	1	50	11	0	20000
GOCC_PAM_COMPLEX_TIM23_ASSOCIATED_IMPORT_MOTOR	GOCC_PAM_COMPLEX_TIM23_ASSOCIATED_IMPORT_MOTOR	1	1	50	5	0	20000
GOCC_PARALLEL_FIBER_TO_PURKINJE_CELL_SYNAPSE	GOCC_PARALLEL_FIBER_TO_PURKINJE_CELL_SYNAPSE	1	1	50	15	0	20000
GOCC_PARANODAL_JUNCTION	GOCC_PARANODAL_JUNCTION	1	1	50	8	0	20000
GOCC_PARANODE_REGION_OF_AXON	GOCC_PARANODE_REGION_OF_AXON	1	1	50	11	0	20000
GOCC_PARASPECKLES	GOCC_PARASPECKLES	1	1	50	8	0	20000
GOCC_PCG_PROTEIN_COMPLEX	GOCC_PCG_PROTEIN_COMPLEX	1	1	50	34	0	20000
GOCC_PERICENTRIC_HETEROCHROMATIN	GOCC_PERICENTRIC_HETEROCHROMATIN	1	1	50	23	0	20000
GOCC_PERICENTRIOLAR_MATERIAL	GOCC_PERICENTRIOLAR_MATERIAL	1	1	50	22	0	20000
GOCC_PERICILIARY_MEMBRANE_COMPARTMENT	GOCC_PERICILIARY_MEMBRANE_COMPARTMENT	1	1	50	6	0	20000
GOCC_PERIKARYON	GOCC_PERIKARYON	1	1	50	153	0	20000
GOCC_PERINUCLEAR_ENDOPLASMIC_RETICULUM	GOCC_PERINUCLEAR_ENDOPLASMIC_RETICULUM	1	1	50	21	0	20000
GOCC_PERINUCLEAR_THECA	GOCC_PERINUCLEAR_THECA	1	1	50	5	0	20000
GOCC_PERINUCLEOLAR_COMPARTMENT	GOCC_PERINUCLEOLAR_COMPARTMENT	1	1	50	5	0	20000
GOCC_PHAGOCYTIC_CUP	GOCC_PHAGOCYTIC_CUP	1	1	50	28	0	20000
GOCC_PHAGOCYTIC_VESICLE_LUMEN	GOCC_PHAGOCYTIC_VESICLE_LUMEN	1	1	50	5	0	20000
GOCC_PHAGOLYSOSOME	GOCC_PHAGOLYSOSOME	1	1	50	6	0	20000
GOCC_PHAGOPHORE_ASSEMBLY_SITE	GOCC_PHAGOPHORE_ASSEMBLY_SITE	1	1	50	33	0	20000
GOCC_PHAGOPHORE_ASSEMBLY_SITE_MEMBRANE	GOCC_PHAGOPHORE_ASSEMBLY_SITE_MEMBRANE	1	1	50	17	0	20000
GOCC_PHOSPHATASE_COMPLEX	GOCC_PHOSPHATASE_COMPLEX	1	1	50	50	0	20000
GOCC_PHOSPHATIDYLINOSITOL_3_KINASE_COMPLEX	GOCC_PHOSPHATIDYLINOSITOL_3_KINASE_COMPLEX	1	1	50	29	0	20000
GOCC_PHOSPHATIDYLINOSITOL_3_KINASE_COMPLEX_CLASS_I	GOCC_PHOSPHATIDYLINOSITOL_3_KINASE_COMPLEX_CLASS_I	1	1	50	8	0	20000
GOCC_PHOSPHATIDYLINOSITOL_3_KINASE_COMPLEX_CLASS_IA	GOCC_PHOSPHATIDYLINOSITOL_3_KINASE_COMPLEX_CLASS_IA	1	1	50	6	0	20000
GOCC_PHOSPHATIDYLINOSITOL_3_KINASE_COMPLEX_CLASS_III	GOCC_PHOSPHATIDYLINOSITOL_3_KINASE_COMPLEX_CLASS_III	1	1	50	7	0	20000
GOCC_PHOSPHOLIPID_TRANSLOCATING_ATPASE_COMPLEX	GOCC_PHOSPHOLIPID_TRANSLOCATING_ATPASE_COMPLEX	1	1	50	13	0	20000
GOCC_PHOSPHORYLASE_KINASE_COMPLEX	GOCC_PHOSPHORYLASE_KINASE_COMPLEX	1	1	50	5	0	20000
GOCC_PHOTORECEPTOR_CONNECTING_CILIUM	GOCC_PHOTORECEPTOR_CONNECTING_CILIUM	1	1	50	41	0	20000
GOCC_PHOTORECEPTOR_DISC_MEMBRANE	GOCC_PHOTORECEPTOR_DISC_MEMBRANE	1	1	50	23	0	20000
GOCC_PHOTORECEPTOR_INNER_SEGMENT	GOCC_PHOTORECEPTOR_INNER_SEGMENT	1	1	50	63	0	20000
GOCC_PHOTORECEPTOR_OUTER_SEGMENT	GOCC_PHOTORECEPTOR_OUTER_SEGMENT	1	1	50	93	0	20000
GOCC_PHOTORECEPTOR_OUTER_SEGMENT_MEMBRANE	GOCC_PHOTORECEPTOR_OUTER_SEGMENT_MEMBRANE	1	1	50	16	0	20000
GOCC_PHOTORECEPTOR_RIBBON_SYNAPSE	GOCC_PHOTORECEPTOR_RIBBON_SYNAPSE	1	1	50	7	0	20000
GOCC_PICLN_SM_PROTEIN_COMPLEX	GOCC_PICLN_SM_PROTEIN_COMPLEX	1	1	50	6	0	20000
GOCC_PINOSOME	GOCC_PINOSOME	1	1	50	7	0	20000
GOCC_PIP_BODY	GOCC_PIP_BODY	1	1	50	5	0	20000
GOCC_PI_BODY	GOCC_PI_BODY	1	1	50	7	0	20000
GOCC_PLASMA_MEMBRANE_RAFT	GOCC_PLASMA_MEMBRANE_RAFT	1	1	50	114	0	20000
GOCC_PLATELET_ALPHA_GRANULE	GOCC_PLATELET_ALPHA_GRANULE	1	1	50	91	0	20000
GOCC_PLATELET_ALPHA_GRANULE_LUMEN	GOCC_PLATELET_ALPHA_GRANULE_LUMEN	1	1	50	67	0	20000
GOCC_PLATELET_ALPHA_GRANULE_MEMBRANE	GOCC_PLATELET_ALPHA_GRANULE_MEMBRANE	1	1	50	17	0	20000
GOCC_PLATELET_DENSE_GRANULE	GOCC_PLATELET_DENSE_GRANULE	1	1	50	21	0	20000
GOCC_PLATELET_DENSE_GRANULE_LUMEN	GOCC_PLATELET_DENSE_GRANULE_LUMEN	1	1	50	14	0	20000
GOCC_PLATELET_DENSE_GRANULE_MEMBRANE	GOCC_PLATELET_DENSE_GRANULE_MEMBRANE	1	1	50	6	0	20000
GOCC_PLATELET_DENSE_TUBULAR_NETWORK	GOCC_PLATELET_DENSE_TUBULAR_NETWORK	1	1	50	11	0	20000
GOCC_PLATELET_DENSE_TUBULAR_NETWORK_MEMBRANE	GOCC_PLATELET_DENSE_TUBULAR_NETWORK_MEMBRANE	1	1	50	9	0	20000
GOCC_PML_BODY	GOCC_PML_BODY	1	1	50	106	0	20000
GOCC_PODOSOME	GOCC_PODOSOME	1	1	50	29	0	20000
GOCC_POLAR_MICROTUBULE	GOCC_POLAR_MICROTUBULE	1	1	50	5	0	20000
GOCC_POLE_PLASM	GOCC_POLE_PLASM	1	1	50	25	0	20000
GOCC_POLYSOMAL_RIBOSOME	GOCC_POLYSOMAL_RIBOSOME	1	1	50	31	0	20000
GOCC_POLYSOME	GOCC_POLYSOME	1	1	50	65	0	20000
GOCC_PORE_COMPLEX	GOCC_PORE_COMPLEX	1	1	50	26	0	20000
GOCC_POSTSYNAPTIC_CYTOSOL	GOCC_POSTSYNAPTIC_CYTOSOL	1	1	50	12	0	20000
GOCC_POSTSYNAPTIC_DENSITY_INTRACELLULAR_COMPONENT	GOCC_POSTSYNAPTIC_DENSITY_INTRACELLULAR_COMPONENT	1	1	50	8	0	20000
GOCC_POSTSYNAPTIC_DENSITY_MEMBRANE	GOCC_POSTSYNAPTIC_DENSITY_MEMBRANE	1	1	50	88	0	20000
GOCC_POSTSYNAPTIC_ENDOCYTIC_ZONE	GOCC_POSTSYNAPTIC_ENDOCYTIC_ZONE	1	1	50	5	0	20000
GOCC_POSTSYNAPTIC_ENDOSOME	GOCC_POSTSYNAPTIC_ENDOSOME	1	1	50	14	0	20000
GOCC_POSTSYNAPTIC_MEMBRANE	GOCC_POSTSYNAPTIC_MEMBRANE	1	1	50	271	0	20000
GOCC_POSTSYNAPTIC_RECYCLING_ENDOSOME	GOCC_POSTSYNAPTIC_RECYCLING_ENDOSOME	1	1	50	7	0	20000
GOCC_POSTSYNAPTIC_SPECIALIZATION_INTRACELLULAR_COMPONENT	GOCC_POSTSYNAPTIC_SPECIALIZATION_INTRACELLULAR_COMPONENT	1	1	50	11	0	20000
GOCC_POSTSYNAPTIC_SPECIALIZATION_MEMBRANE	GOCC_POSTSYNAPTIC_SPECIALIZATION_MEMBRANE	1	1	50	116	0	20000
GOCC_POST_MRNA_RELEASE_SPLICEOSOMAL_COMPLEX	GOCC_POST_MRNA_RELEASE_SPLICEOSOMAL_COMPLEX	1	1	50	12	0	20000
GOCC_POTASSIUM_CHANNEL_COMPLEX	GOCC_POTASSIUM_CHANNEL_COMPLEX	1	1	50	89	0	20000
GOCC_PRC1_COMPLEX	GOCC_PRC1_COMPLEX	1	1	50	15	0	20000
GOCC_PRECATALYTIC_SPLICEOSOME	GOCC_PRECATALYTIC_SPLICEOSOME	1	1	50	53	0	20000
GOCC_PREFOLDIN_COMPLEX	GOCC_PREFOLDIN_COMPLEX	1	1	50	7	0	20000
GOCC_PRERIBOSOME	GOCC_PRERIBOSOME	1	1	50	78	0	20000
GOCC_PRERIBOSOME_LARGE_SUBUNIT_PRECURSOR	GOCC_PRERIBOSOME_LARGE_SUBUNIT_PRECURSOR	1	1	50	23	0	20000
GOCC_PRERIBOSOME_SMALL_SUBUNIT_PRECURSOR	GOCC_PRERIBOSOME_SMALL_SUBUNIT_PRECURSOR	1	1	50	15	0	20000
GOCC_PRESPLICEOSOME	GOCC_PRESPLICEOSOME	1	1	50	17	0	20000
GOCC_PRESYNAPTIC_ACTIVE_ZONE	GOCC_PRESYNAPTIC_ACTIVE_ZONE	1	1	50	75	0	20000
GOCC_PRESYNAPTIC_ACTIVE_ZONE_CYTOPLASMIC_COMPONENT	GOCC_PRESYNAPTIC_ACTIVE_ZONE_CYTOPLASMIC_COMPONENT	1	1	50	16	0	20000
GOCC_PRESYNAPTIC_ACTIVE_ZONE_MEMBRANE	GOCC_PRESYNAPTIC_ACTIVE_ZONE_MEMBRANE	1	1	50	29	0	20000
GOCC_PRESYNAPTIC_CYTOSOL	GOCC_PRESYNAPTIC_CYTOSOL	1	1	50	9	0	20000
GOCC_PRESYNAPTIC_ENDOCYTIC_ZONE	GOCC_PRESYNAPTIC_ENDOCYTIC_ZONE	1	1	50	7	0	20000
GOCC_PRESYNAPTIC_MEMBRANE	GOCC_PRESYNAPTIC_MEMBRANE	1	1	50	142	0	20000
GOCC_PRE_SNORNP_COMPLEX	GOCC_PRE_SNORNP_COMPLEX	1	1	50	7	0	20000
GOCC_PROCENTRIOLE_REPLICATION_COMPLEX	GOCC_PROCENTRIOLE_REPLICATION_COMPLEX	1	1	50	6	0	20000
GOCC_PRONUCLEUS	GOCC_PRONUCLEUS	1	1	50	13	0	20000
GOCC_PROTEASE_INHIBITOR_COMPLEX	GOCC_PROTEASE_INHIBITOR_COMPLEX	1	1	50	8	0	20000
GOCC_PROTEASOME_ACCESSORY_COMPLEX	GOCC_PROTEASOME_ACCESSORY_COMPLEX	1	1	50	23	0	20000
GOCC_PROTEASOME_CORE_COMPLEX	GOCC_PROTEASOME_CORE_COMPLEX	1	1	50	20	0	20000
GOCC_PROTEASOME_CORE_COMPLEX_ALPHA_SUBUNIT_COMPLEX	GOCC_PROTEASOME_CORE_COMPLEX_ALPHA_SUBUNIT_COMPLEX	1	1	50	8	0	20000
GOCC_PROTEASOME_CORE_COMPLEX_BETA_SUBUNIT_COMPLEX	GOCC_PROTEASOME_CORE_COMPLEX_BETA_SUBUNIT_COMPLEX	1	1	50	11	0	20000
GOCC_PROTEASOME_REGULATORY_PARTICLE	GOCC_PROTEASOME_REGULATORY_PARTICLE	1	1	50	19	0	20000
GOCC_PROTEASOME_REGULATORY_PARTICLE_BASE_SUBCOMPLEX	GOCC_PROTEASOME_REGULATORY_PARTICLE_BASE_SUBCOMPLEX	1	1	50	9	0	20000
GOCC_PROTEASOME_REGULATORY_PARTICLE_LID_SUBCOMPLEX	GOCC_PROTEASOME_REGULATORY_PARTICLE_LID_SUBCOMPLEX	1	1	50	7	0	20000
GOCC_PROTEIN_COMPLEX_INVOLVED_IN_CELL_ADHESION	GOCC_PROTEIN_COMPLEX_INVOLVED_IN_CELL_ADHESION	1	1	50	43	0	20000
GOCC_PROTEIN_COMPLEX_INVOLVED_IN_CELL_MATRIX_ADHESION	GOCC_PROTEIN_COMPLEX_INVOLVED_IN_CELL_MATRIX_ADHESION	1	1	50	6	0	20000
GOCC_PROTEIN_KINASE_COMPLEX	GOCC_PROTEIN_KINASE_COMPLEX	1	1	50	115	0	20000
GOCC_PROTEIN_LIPID_COMPLEX	GOCC_PROTEIN_LIPID_COMPLEX	1	1	50	39	0	20000
GOCC_PROTEIN_PHOSPHATASE_4_COMPLEX	GOCC_PROTEIN_PHOSPHATASE_4_COMPLEX	1	1	50	6	0	20000
GOCC_PROTEIN_PHOSPHATASE_TYPE_1_COMPLEX	GOCC_PROTEIN_PHOSPHATASE_TYPE_1_COMPLEX	1	1	50	15	0	20000
GOCC_PROTEIN_PHOSPHATASE_TYPE_2A_COMPLEX	GOCC_PROTEIN_PHOSPHATASE_TYPE_2A_COMPLEX	1	1	50	17	0	20000
GOCC_PROTON_TRANSPORTING_ATP_SYNTHASE_COMPLEX	GOCC_PROTON_TRANSPORTING_ATP_SYNTHASE_COMPLEX	1	1	50	22	0	20000
GOCC_PROTON_TRANSPORTING_ATP_SYNTHASE_COMPLEX_CATALYTIC_CORE_F_1	GOCC_PROTON_TRANSPORTING_ATP_SYNTHASE_COMPLEX_CATALYTIC_CORE_F_1	1	1	50	7	0	20000
GOCC_PROTON_TRANSPORTING_ATP_SYNTHASE_COMPLEX_COUPLING_FACTOR_F_O	GOCC_PROTON_TRANSPORTING_ATP_SYNTHASE_COMPLEX_COUPLING_FACTOR_F_O	1	1	50	14	0	20000
GOCC_PROTON_TRANSPORTING_TWO_SECTOR_ATPASE_COMPLEX	GOCC_PROTON_TRANSPORTING_TWO_SECTOR_ATPASE_COMPLEX	1	1	50	50	0	20000
GOCC_PROTON_TRANSPORTING_TWO_SECTOR_ATPASE_COMPLEX_CATALYTIC_DOMAIN	GOCC_PROTON_TRANSPORTING_TWO_SECTOR_ATPASE_COMPLEX_CATALYTIC_DOMAIN	1	1	50	20	0	20000
GOCC_PROTON_TRANSPORTING_TWO_SECTOR_ATPASE_COMPLEX_PROTON_TRANSPORTING_DOMAIN	GOCC_PROTON_TRANSPORTING_TWO_SECTOR_ATPASE_COMPLEX_PROTON_TRANSPORTING_DOMAIN	1	1	50	26	0	20000
GOCC_PROTON_TRANSPORTING_V_TYPE_ATPASE_COMPLEX	GOCC_PROTON_TRANSPORTING_V_TYPE_ATPASE_COMPLEX	1	1	50	27	0	20000
GOCC_PROTON_TRANSPORTING_V_TYPE_ATPASE_V0_DOMAIN	GOCC_PROTON_TRANSPORTING_V_TYPE_ATPASE_V0_DOMAIN	1	1	50	12	0	20000
GOCC_PROTON_TRANSPORTING_V_TYPE_ATPASE_V1_DOMAIN	GOCC_PROTON_TRANSPORTING_V_TYPE_ATPASE_V1_DOMAIN	1	1	50	12	0	20000
GOCC_PROXIMAL_DENDRITE	GOCC_PROXIMAL_DENDRITE	1	1	50	5	0	20000
GOCC_PRP19_COMPLEX	GOCC_PRP19_COMPLEX	1	1	50	12	0	20000
GOCC_PSEUDOPODIUM	GOCC_PSEUDOPODIUM	1	1	50	18	0	20000
GOCC_PTW_PP1_PHOSPHATASE_COMPLEX	GOCC_PTW_PP1_PHOSPHATASE_COMPLEX	1	1	50	7	0	20000
GOCC_PWP2P_CONTAINING_SUBCOMPLEX_OF_90S_PRERIBOSOME	GOCC_PWP2P_CONTAINING_SUBCOMPLEX_OF_90S_PRERIBOSOME	1	1	50	6	0	20000
GOCC_P_BODY	GOCC_P_BODY	1	1	50	93	0	20000
GOCC_R2TP_COMPLEX	GOCC_R2TP_COMPLEX	1	1	50	5	0	20000
GOCC_RAGULATOR_COMPLEX	GOCC_RAGULATOR_COMPLEX	1	1	50	5	0	20000
GOCC_RDNA_HETEROCHROMATIN	GOCC_RDNA_HETEROCHROMATIN	1	1	50	5	0	20000
GOCC_REPLICATION_FORK	GOCC_REPLICATION_FORK	1	1	50	60	0	20000
GOCC_REPLISOME	GOCC_REPLISOME	1	1	50	15	0	20000
GOCC_RESPIRASOME	GOCC_RESPIRASOME	1	1	50	101	0	20000
GOCC_RESPIRATORY_CHAIN_COMPLEX_III	GOCC_RESPIRATORY_CHAIN_COMPLEX_III	1	1	50	14	0	20000
GOCC_RESPIRATORY_CHAIN_COMPLEX_IV	GOCC_RESPIRATORY_CHAIN_COMPLEX_IV	1	1	50	28	0	20000
GOCC_RETROMER_COMPLEX	GOCC_RETROMER_COMPLEX	1	1	50	12	0	20000
GOCC_RIBBON_SYNAPSE	GOCC_RIBBON_SYNAPSE	1	1	50	10	0	20000
GOCC_RIBONUCLEASE_MRP_COMPLEX	GOCC_RIBONUCLEASE_MRP_COMPLEX	1	1	50	10	0	20000
GOCC_RIBONUCLEASE_P_COMPLEX	GOCC_RIBONUCLEASE_P_COMPLEX	1	1	50	14	0	20000
GOCC_RIBOSE_PHOSPHATE_DIPHOSPHOKINASE_COMPLEX	GOCC_RIBOSE_PHOSPHATE_DIPHOSPHOKINASE_COMPLEX	1	1	50	5	0	20000
GOCC_RIPOPTOSOME	GOCC_RIPOPTOSOME	1	1	50	6	0	20000
GOCC_RISC_LOADING_COMPLEX	GOCC_RISC_LOADING_COMPLEX	1	1	50	8	0	20000
GOCC_RNAI_EFFECTOR_COMPLEX	GOCC_RNAI_EFFECTOR_COMPLEX	1	1	50	27	0	20000
GOCC_RNA_CAP_BINDING_COMPLEX	GOCC_RNA_CAP_BINDING_COMPLEX	1	1	50	13	0	20000
GOCC_RNA_POLYMERASE_COMPLEX	GOCC_RNA_POLYMERASE_COMPLEX	1	1	50	105	0	20000
GOCC_RNA_POLYMERASE_III_COMPLEX	GOCC_RNA_POLYMERASE_III_COMPLEX	1	1	50	18	0	20000
GOCC_RNA_POLYMERASE_III_TRANSCRIPTION_REGULATOR_COMPLEX	GOCC_RNA_POLYMERASE_III_TRANSCRIPTION_REGULATOR_COMPLEX	1	1	50	9	0	20000
GOCC_RNA_POLYMERASE_II_CORE_COMPLEX	GOCC_RNA_POLYMERASE_II_CORE_COMPLEX	1	1	50	15	0	20000
GOCC_RNA_POLYMERASE_II_HOLOENZYME	GOCC_RNA_POLYMERASE_II_HOLOENZYME	1	1	50	76	0	20000
GOCC_RNA_POLYMERASE_II_TRANSCRIPTION_REGULATOR_COMPLEX	GOCC_RNA_POLYMERASE_II_TRANSCRIPTION_REGULATOR_COMPLEX	1	1	50	230	0	20000
GOCC_RNA_POLYMERASE_II_TRANSCRIPTION_REPRESSOR_COMPLEX	GOCC_RNA_POLYMERASE_II_TRANSCRIPTION_REPRESSOR_COMPLEX	1	1	50	14	0	20000
GOCC_RNA_POLYMERASE_I_COMPLEX	GOCC_RNA_POLYMERASE_I_COMPLEX	1	1	50	13	0	20000
GOCC_ROUGH_ENDOPLASMIC_RETICULUM	GOCC_ROUGH_ENDOPLASMIC_RETICULUM	1	1	50	80	0	20000
GOCC_ROUGH_ENDOPLASMIC_RETICULUM_MEMBRANE	GOCC_ROUGH_ENDOPLASMIC_RETICULUM_MEMBRANE	1	1	50	24	0	20000
GOCC_RPAP3_R2TP_PREFOLDIN_LIKE_COMPLEX	GOCC_RPAP3_R2TP_PREFOLDIN_LIKE_COMPLEX	1	1	50	12	0	20000
GOCC_SAGA_COMPLEX	GOCC_SAGA_COMPLEX	1	1	50	21	0	20000
GOCC_SAGA_TYPE_COMPLEX	GOCC_SAGA_TYPE_COMPLEX	1	1	50	36	0	20000
GOCC_SARCOLEMMA	GOCC_SARCOLEMMA	1	1	50	131	0	20000
GOCC_SARCOPLASM	GOCC_SARCOPLASM	1	1	50	78	0	20000
GOCC_SARCOPLASMIC_RETICULUM_LUMEN	GOCC_SARCOPLASMIC_RETICULUM_LUMEN	1	1	50	9	0	20000
GOCC_SARCOPLASMIC_RETICULUM_MEMBRANE	GOCC_SARCOPLASMIC_RETICULUM_MEMBRANE	1	1	50	41	0	20000
GOCC_SCAR_COMPLEX	GOCC_SCAR_COMPLEX	1	1	50	12	0	20000
GOCC_SCF_UBIQUITIN_LIGASE_COMPLEX	GOCC_SCF_UBIQUITIN_LIGASE_COMPLEX	1	1	50	63	0	20000
GOCC_SCHMIDT_LANTERMAN_INCISURE	GOCC_SCHMIDT_LANTERMAN_INCISURE	1	1	50	9	0	20000
GOCC_SEC61_TRANSLOCON_COMPLEX	GOCC_SEC61_TRANSLOCON_COMPLEX	1	1	50	5	0	20000
GOCC_SECONDARY_LYSOSOME	GOCC_SECONDARY_LYSOSOME	1	1	50	17	0	20000
GOCC_SEH1_ASSOCIATED_COMPLEX	GOCC_SEH1_ASSOCIATED_COMPLEX	1	1	50	8	0	20000
GOCC_SEMAPHORIN_RECEPTOR_COMPLEX	GOCC_SEMAPHORIN_RECEPTOR_COMPLEX	1	1	50	11	0	20000
GOCC_SEPTIN_CYTOSKELETON	GOCC_SEPTIN_CYTOSKELETON	1	1	50	15	0	20000
GOCC_SERINE_PROTEASE_INHIBITOR_COMPLEX	GOCC_SERINE_PROTEASE_INHIBITOR_COMPLEX	1	1	50	6	0	20000
GOCC_SERINE_TYPE_ENDOPEPTIDASE_COMPLEX	GOCC_SERINE_TYPE_ENDOPEPTIDASE_COMPLEX	1	1	50	9	0	20000
GOCC_SERINE_TYPE_PEPTIDASE_COMPLEX	GOCC_SERINE_TYPE_PEPTIDASE_COMPLEX	1	1	50	11	0	20000
GOCC_SEROTONIN_ACTIVATED_CATION_SELECTIVE_CHANNEL_COMPLEX	GOCC_SEROTONIN_ACTIVATED_CATION_SELECTIVE_CHANNEL_COMPLEX	1	1	50	5	0	20000
GOCC_SET1C_COMPASS_COMPLEX	GOCC_SET1C_COMPASS_COMPLEX	1	1	50	15	0	20000
GOCC_SEX_CHROMATIN	GOCC_SEX_CHROMATIN	1	1	50	5	0	20000
GOCC_SEX_CHROMOSOME	GOCC_SEX_CHROMOSOME	1	1	50	31	0	20000
GOCC_SHELTERIN_COMPLEX	GOCC_SHELTERIN_COMPLEX	1	1	50	6	0	20000
GOCC_SIGNAL_PEPTIDASE_COMPLEX	GOCC_SIGNAL_PEPTIDASE_COMPLEX	1	1	50	6	0	20000
GOCC_SIGNAL_RECOGNITION_PARTICLE	GOCC_SIGNAL_RECOGNITION_PARTICLE	1	1	50	14	0	20000
GOCC_SIN3_COMPLEX	GOCC_SIN3_COMPLEX	1	1	50	11	0	20000
GOCC_SIN3_TYPE_COMPLEX	GOCC_SIN3_TYPE_COMPLEX	1	1	50	14	0	20000
GOCC_SITE_OF_DNA_DAMAGE	GOCC_SITE_OF_DNA_DAMAGE	1	1	50	97	0	20000
GOCC_SITE_OF_DOUBLE_STRAND_BREAK	GOCC_SITE_OF_DOUBLE_STRAND_BREAK	1	1	50	73	0	20000
GOCC_SITE_OF_POLARIZED_GROWTH	GOCC_SITE_OF_POLARIZED_GROWTH	1	1	50	167	0	20000
GOCC_SMAD_PROTEIN_COMPLEX	GOCC_SMAD_PROTEIN_COMPLEX	1	1	50	9	0	20000
GOCC_SMALL_SUBUNIT_PROCESSOME	GOCC_SMALL_SUBUNIT_PROCESSOME	1	1	50	39	0	20000
GOCC_SMC5_SMC6_COMPLEX	GOCC_SMC5_SMC6_COMPLEX	1	1	50	7	0	20000
GOCC_SMN_COMPLEX	GOCC_SMN_COMPLEX	1	1	50	10	0	20000
GOCC_SMN_SM_PROTEIN_COMPLEX	GOCC_SMN_SM_PROTEIN_COMPLEX	1	1	50	18	0	20000
GOCC_SMOOTH_ENDOPLASMIC_RETICULUM	GOCC_SMOOTH_ENDOPLASMIC_RETICULUM	1	1	50	30	0	20000
GOCC_SMOOTH_ENDOPLASMIC_RETICULUM_MEMBRANE	GOCC_SMOOTH_ENDOPLASMIC_RETICULUM_MEMBRANE	1	1	50	7	0	20000
GOCC_SM_LIKE_PROTEIN_FAMILY_COMPLEX	GOCC_SM_LIKE_PROTEIN_FAMILY_COMPLEX	1	1	50	109	0	20000
GOCC_SNARE_COMPLEX	GOCC_SNARE_COMPLEX	1	1	50	48	0	20000
GOCC_SNO_S_RNA_CONTAINING_RIBONUCLEOPROTEIN_COMPLEX	GOCC_SNO_S_RNA_CONTAINING_RIBONUCLEOPROTEIN_COMPLEX	1	1	50	30	0	20000
GOCC_SODIUM_CHANNEL_COMPLEX	GOCC_SODIUM_CHANNEL_COMPLEX	1	1	50	26	0	20000
GOCC_SODIUM_POTASSIUM_EXCHANGING_ATPASE_COMPLEX	GOCC_SODIUM_POTASSIUM_EXCHANGING_ATPASE_COMPLEX	1	1	50	12	0	20000
GOCC_SOMATODENDRITIC_COMPARTMENT	GOCC_SOMATODENDRITIC_COMPARTMENT	1	1	50	828	0	20000
GOCC_SORTING_ENDOSOME	GOCC_SORTING_ENDOSOME	1	1	50	6	0	20000
GOCC_SPANNING_COMPONENT_OF_MEMBRANE	GOCC_SPANNING_COMPONENT_OF_MEMBRANE	1	1	50	21	0	20000
GOCC_SPANNING_COMPONENT_OF_PLASMA_MEMBRANE	GOCC_SPANNING_COMPONENT_OF_PLASMA_MEMBRANE	1	1	50	14	0	20000
GOCC_SPECIFIC_GRANULE_MEMBRANE	GOCC_SPECIFIC_GRANULE_MEMBRANE	1	1	50	91	0	20000
GOCC_SPECTRIN	GOCC_SPECTRIN	1	1	50	9	0	20000
GOCC_SPECTRIN_ASSOCIATED_CYTOSKELETON	GOCC_SPECTRIN_ASSOCIATED_CYTOSKELETON	1	1	50	9	0	20000
GOCC_SPERMATOPROTEASOME_COMPLEX	GOCC_SPERMATOPROTEASOME_COMPLEX	1	1	50	5	0	20000
GOCC_SPERM_ANNULUS	GOCC_SPERM_ANNULUS	1	1	50	5	0	20000
GOCC_SPERM_CONNECTING_PIECE	GOCC_SPERM_CONNECTING_PIECE	1	1	50	11	0	20000
