## Supplementary Table 3 for "Interpretable Spatial Gradient Analysis for Spatial Transcriptomics Data" (part 2 of 3)

### Sheet: MP_1.hypergeometric.test (continued)
	label	pval	fdr	signature	geneset	overlap	background	hits
GOCC_SPERM_FIBROUS_SHEATH	GOCC_SPERM_FIBROUS_SHEATH	1	1	50	8	0	20000
GOCC_SPERM_HEAD	GOCC_SPERM_HEAD	1	1	50	16	0	20000
GOCC_SPERM_HEAD_PLASMA_MEMBRANE	GOCC_SPERM_HEAD_PLASMA_MEMBRANE	1	1	50	7	0	20000
GOCC_SPERM_MIDPIECE	GOCC_SPERM_MIDPIECE	1	1	50	38	0	20000
GOCC_SPERM_PLASMA_MEMBRANE	GOCC_SPERM_PLASMA_MEMBRANE	1	1	50	12	0	20000
GOCC_SPERM_PRINCIPAL_PIECE	GOCC_SPERM_PRINCIPAL_PIECE	1	1	50	29	0	20000
GOCC_SPHERICAL_HIGH_DENSITY_LIPOPROTEIN_PARTICLE	GOCC_SPHERICAL_HIGH_DENSITY_LIPOPROTEIN_PARTICLE	1	1	50	8	0	20000
GOCC_SPINDLE_MICROTUBULE	GOCC_SPINDLE_MICROTUBULE	1	1	50	83	0	20000
GOCC_SPINDLE_MIDZONE	GOCC_SPINDLE_MIDZONE	1	1	50	36	0	20000
GOCC_SPINDLE_POLE_CENTROSOME	GOCC_SPINDLE_POLE_CENTROSOME	1	1	50	14	0	20000
GOCC_SPLICEOSOMAL_COMPLEX	GOCC_SPLICEOSOMAL_COMPLEX	1	1	50	192	0	20000
GOCC_SPLICEOSOMAL_SNRNP_COMPLEX	GOCC_SPLICEOSOMAL_SNRNP_COMPLEX	1	1	50	88	0	20000
GOCC_SPLICEOSOMAL_TRI_SNRNP_COMPLEX	GOCC_SPLICEOSOMAL_TRI_SNRNP_COMPLEX	1	1	50	43	0	20000
GOCC_STEREOCILIA_COUPLING_LINK	GOCC_STEREOCILIA_COUPLING_LINK	1	1	50	6	0	20000
GOCC_STEREOCILIUM_BASE	GOCC_STEREOCILIUM_BASE	1	1	50	5	0	20000
GOCC_STEREOCILIUM_BUNDLE	GOCC_STEREOCILIUM_BUNDLE	1	1	50	62	0	20000
GOCC_STEREOCILIUM_MEMBRANE	GOCC_STEREOCILIUM_MEMBRANE	1	1	50	5	0	20000
GOCC_STEREOCILIUM_TIP	GOCC_STEREOCILIUM_TIP	1	1	50	21	0	20000
GOCC_STRIATED_MUSCLE_THIN_FILAMENT	GOCC_STRIATED_MUSCLE_THIN_FILAMENT	1	1	50	21	0	20000
GOCC_SUMO_LIGASE_COMPLEX	GOCC_SUMO_LIGASE_COMPLEX	1	1	50	11	0	20000
GOCC_SUPER_ELONGATION_COMPLEX	GOCC_SUPER_ELONGATION_COMPLEX	1	1	50	8	0	20000
GOCC_SWI_SNF_COMPLEX	GOCC_SWI_SNF_COMPLEX	1	1	50	26	0	20000
GOCC_SWR1_COMPLEX	GOCC_SWR1_COMPLEX	1	1	50	13	0	20000
GOCC_SYMMETRIC_SYNAPSE	GOCC_SYMMETRIC_SYNAPSE	1	1	50	10	0	20000
GOCC_SYNAPTIC_CLEFT	GOCC_SYNAPTIC_CLEFT	1	1	50	18	0	20000
GOCC_SYNAPTIC_MEMBRANE	GOCC_SYNAPTIC_MEMBRANE	1	1	50	372	0	20000
GOCC_SYNAPTIC_VESICLE_MEMBRANE	GOCC_SYNAPTIC_VESICLE_MEMBRANE	1	1	50	103	0	20000
GOCC_SYNAPTONEMAL_STRUCTURE	GOCC_SYNAPTONEMAL_STRUCTURE	1	1	50	41	0	20000
GOCC_TELOMERASE_HOLOENZYME_COMPLEX	GOCC_TELOMERASE_HOLOENZYME_COMPLEX	1	1	50	22	0	20000
GOCC_TERMINAL_BOUTON	GOCC_TERMINAL_BOUTON	1	1	50	48	0	20000
GOCC_TERTIARY_GRANULE_MEMBRANE	GOCC_TERTIARY_GRANULE_MEMBRANE	1	1	50	73	0	20000
GOCC_TETRASPANIN_ENRICHED_MICRODOMAIN	GOCC_TETRASPANIN_ENRICHED_MICRODOMAIN	1	1	50	10	0	20000
GOCC_THO_COMPLEX	GOCC_THO_COMPLEX	1	1	50	6	0	20000
GOCC_TIM22_MITOCHONDRIAL_IMPORT_INNER_MEMBRANE_INSERTION_COMPLEX	GOCC_TIM22_MITOCHONDRIAL_IMPORT_INNER_MEMBRANE_INSERTION_COMPLEX	1	1	50	7	0	20000
GOCC_TIM23_MITOCHONDRIAL_IMPORT_INNER_MEMBRANE_TRANSLOCASE_COMPLEX	GOCC_TIM23_MITOCHONDRIAL_IMPORT_INNER_MEMBRANE_TRANSLOCASE_COMPLEX	1	1	50	14	0	20000
GOCC_TORC1_COMPLEX	GOCC_TORC1_COMPLEX	1	1	50	6	0	20000
GOCC_TOR_COMPLEX	GOCC_TOR_COMPLEX	1	1	50	11	0	20000
GOCC_TRANSCRIPTION_ELONGATION_FACTOR_COMPLEX	GOCC_TRANSCRIPTION_ELONGATION_FACTOR_COMPLEX	1	1	50	51	0	20000
GOCC_TRANSCRIPTION_EXPORT_COMPLEX	GOCC_TRANSCRIPTION_EXPORT_COMPLEX	1	1	50	10	0	20000
GOCC_TRANSCRIPTION_EXPORT_COMPLEX_2	GOCC_TRANSCRIPTION_EXPORT_COMPLEX_2	1	1	50	5	0	20000
GOCC_TRANSCRIPTION_FACTOR_AP_1_COMPLEX	GOCC_TRANSCRIPTION_FACTOR_AP_1_COMPLEX	1	1	50	5	0	20000
GOCC_TRANSCRIPTION_FACTOR_TFIIA_COMPLEX	GOCC_TRANSCRIPTION_FACTOR_TFIIA_COMPLEX	1	1	50	5	0	20000
GOCC_TRANSCRIPTION_FACTOR_TFIID_COMPLEX	GOCC_TRANSCRIPTION_FACTOR_TFIID_COMPLEX	1	1	50	34	0	20000
GOCC_TRANSCRIPTION_FACTOR_TFIIH_HOLO_COMPLEX	GOCC_TRANSCRIPTION_FACTOR_TFIIH_HOLO_COMPLEX	1	1	50	13	0	20000
GOCC_TRANSCRIPTION_FACTOR_TFIIIC_COMPLEX	GOCC_TRANSCRIPTION_FACTOR_TFIIIC_COMPLEX	1	1	50	6	0	20000
GOCC_TRANSCRIPTION_FACTOR_TFTC_COMPLEX	GOCC_TRANSCRIPTION_FACTOR_TFTC_COMPLEX	1	1	50	14	0	20000
GOCC_TRANSCRIPTION_PREINITIATION_COMPLEX	GOCC_TRANSCRIPTION_PREINITIATION_COMPLEX	1	1	50	10	0	20000
GOCC_TRANSCRIPTION_REGULATOR_COMPLEX	GOCC_TRANSCRIPTION_REGULATOR_COMPLEX	1	1	50	483	0	20000
GOCC_TRANSCRIPTION_REPRESSOR_COMPLEX	GOCC_TRANSCRIPTION_REPRESSOR_COMPLEX	1	1	50	76	0	20000
GOCC_TRANSFERASE_COMPLEX_TRANSFERRING_PHOSPHORUS_CONTAINING_GROUPS	GOCC_TRANSFERASE_COMPLEX_TRANSFERRING_PHOSPHORUS_CONTAINING_GROUPS	1	1	50	259	0	20000
GOCC_TRANSLATION_PREINITIATION_COMPLEX	GOCC_TRANSLATION_PREINITIATION_COMPLEX	1	1	50	18	0	20000
GOCC_TRANSLOCON_COMPLEX	GOCC_TRANSLOCON_COMPLEX	1	1	50	6	0	20000
GOCC_TRANSPORTER_COMPLEX	GOCC_TRANSPORTER_COMPLEX	1	1	50	396	0	20000
GOCC_TRANS_GOLGI_NETWORK	GOCC_TRANS_GOLGI_NETWORK	1	1	50	262	0	20000
GOCC_TRANS_GOLGI_NETWORK_MEMBRANE	GOCC_TRANS_GOLGI_NETWORK_MEMBRANE	1	1	50	100	0	20000
GOCC_TRANS_GOLGI_NETWORK_TRANSPORT_VESICLE	GOCC_TRANS_GOLGI_NETWORK_TRANSPORT_VESICLE	1	1	50	32	0	20000
GOCC_TRANS_GOLGI_NETWORK_TRANSPORT_VESICLE_MEMBRANE	GOCC_TRANS_GOLGI_NETWORK_TRANSPORT_VESICLE_MEMBRANE	1	1	50	15	0	20000
GOCC_TRAPP_COMPLEX	GOCC_TRAPP_COMPLEX	1	1	50	17	0	20000
GOCC_TRICARBOXYLIC_ACID_CYCLE_ENZYME_COMPLEX	GOCC_TRICARBOXYLIC_ACID_CYCLE_ENZYME_COMPLEX	1	1	50	16	0	20000
GOCC_TRIGLYCERIDE_RICH_PLASMA_LIPOPROTEIN_PARTICLE	GOCC_TRIGLYCERIDE_RICH_PLASMA_LIPOPROTEIN_PARTICLE	1	1	50	20	0	20000
GOCC_TRNA_METHYLTRANSFERASE_COMPLEX	GOCC_TRNA_METHYLTRANSFERASE_COMPLEX	1	1	50	7	0	20000
GOCC_TRNA_SPLICING_LIGASE_COMPLEX	GOCC_TRNA_SPLICING_LIGASE_COMPLEX	1	1	50	8	0	20000
GOCC_TROPONIN_COMPLEX	GOCC_TROPONIN_COMPLEX	1	1	50	9	0	20000
GOCC_TUBULAR_ENDOSOME	GOCC_TUBULAR_ENDOSOME	1	1	50	5	0	20000
GOCC_T_CELL_RECEPTOR_COMPLEX	GOCC_T_CELL_RECEPTOR_COMPLEX	1	1	50	137	0	20000
GOCC_T_TUBULE	GOCC_T_TUBULE	1	1	50	51	0	20000
GOCC_U12_TYPE_SPLICEOSOMAL_COMPLEX	GOCC_U12_TYPE_SPLICEOSOMAL_COMPLEX	1	1	50	29	0	20000
GOCC_U1_SNRNP	GOCC_U1_SNRNP	1	1	50	32	0	20000
GOCC_U2AF_COMPLEX	GOCC_U2AF_COMPLEX	1	1	50	6	0	20000
GOCC_U2_SNRNP	GOCC_U2_SNRNP	1	1	50	24	0	20000
GOCC_U2_TYPE_CATALYTIC_STEP_2_SPLICEOSOME	GOCC_U2_TYPE_CATALYTIC_STEP_2_SPLICEOSOME	1	1	50	30	0	20000
GOCC_U2_TYPE_SPLICEOSOMAL_COMPLEX	GOCC_U2_TYPE_SPLICEOSOMAL_COMPLEX	1	1	50	92	0	20000
GOCC_U4_SNRNP	GOCC_U4_SNRNP	1	1	50	13	0	20000
GOCC_U5_SNRNP	GOCC_U5_SNRNP	1	1	50	23	0	20000
GOCC_U6_SNRNP	GOCC_U6_SNRNP	1	1	50	11	0	20000
GOCC_U7_SNRNP	GOCC_U7_SNRNP	1	1	50	7	0	20000
GOCC_UBIQUINONE_BIOSYNTHESIS_COMPLEX	GOCC_UBIQUINONE_BIOSYNTHESIS_COMPLEX	1	1	50	6	0	20000
GOCC_UBIQUITIN_CONJUGATING_ENZYME_COMPLEX	GOCC_UBIQUITIN_CONJUGATING_ENZYME_COMPLEX	1	1	50	9	0	20000
GOCC_UBIQUITIN_LIGASE_COMPLEX	GOCC_UBIQUITIN_LIGASE_COMPLEX	1	1	50	299	0	20000
GOCC_UNCONVENTIONAL_MYOSIN_COMPLEX	GOCC_UNCONVENTIONAL_MYOSIN_COMPLEX	1	1	50	8	0	20000
GOCC_UNIPLEX_COMPLEX	GOCC_UNIPLEX_COMPLEX	1	1	50	6	0	20000
GOCC_VACUOLAR_PROTON_TRANSPORTING_V_TYPE_ATPASE_V0_DOMAIN	GOCC_VACUOLAR_PROTON_TRANSPORTING_V_TYPE_ATPASE_V0_DOMAIN	1	1	50	10	0	20000
GOCC_VARICOSITY	GOCC_VARICOSITY	1	1	50	7	0	20000
GOCC_VCP_NPL4_UFD1_AAA_ATPASE_COMPLEX	GOCC_VCP_NPL4_UFD1_AAA_ATPASE_COMPLEX	1	1	50	8	0	20000
GOCC_VESICLE_COAT	GOCC_VESICLE_COAT	1	1	50	52	0	20000
GOCC_VESICLE_TETHERING_COMPLEX	GOCC_VESICLE_TETHERING_COMPLEX	1	1	50	61	0	20000
GOCC_VOLTAGE_GATED_CALCIUM_CHANNEL_COMPLEX	GOCC_VOLTAGE_GATED_CALCIUM_CHANNEL_COMPLEX	1	1	50	44	0	20000
GOCC_VOLTAGE_GATED_SODIUM_CHANNEL_COMPLEX	GOCC_VOLTAGE_GATED_SODIUM_CHANNEL_COMPLEX	1	1	50	17	0	20000
GOCC_WASH_COMPLEX	GOCC_WASH_COMPLEX	1	1	50	10	0	20000
GOCC_WEIBEL_PALADE_BODY	GOCC_WEIBEL_PALADE_BODY	1	1	50	6	0	20000
GOCC_WNT_SIGNALOSOME	GOCC_WNT_SIGNALOSOME	1	1	50	13	0	20000
GOCC_XY_BODY	GOCC_XY_BODY	1	1	50	14	0	20000
GOCC_X_CHROMOSOME	GOCC_X_CHROMOSOME	1	1	50	11	0	20000
GOCC_ZONA_PELLUCIDA_RECEPTOR_COMPLEX	GOCC_ZONA_PELLUCIDA_RECEPTOR_COMPLEX	1	1	50	8	0	20000
GOCC_ZYMOGEN_GRANULE	GOCC_ZYMOGEN_GRANULE	1	1	50	14	0	20000
GOCC_ZYMOGEN_GRANULE_MEMBRANE	GOCC_ZYMOGEN_GRANULE_MEMBRANE	1	1	50	11	0	20000
GOMF_11_CIS_RETINAL_BINDING	GOMF_11_CIS_RETINAL_BINDING	1	1	50	7	0	20000
GOMF_14_3_3_PROTEIN_BINDING	GOMF_14_3_3_PROTEIN_BINDING	1	1	50	30	0	20000
GOMF_17_BETA_HYDROXYSTEROID_DEHYDROGENASE_NADPLUS_ACTIVITY	GOMF_17_BETA_HYDROXYSTEROID_DEHYDROGENASE_NADPLUS_ACTIVITY	1	1	50	14	0	20000
GOMF_17_BETA_HYDROXYSTEROID_DEHYDROGENASE_NADPPLUS_ACTIVITY	GOMF_17_BETA_HYDROXYSTEROID_DEHYDROGENASE_NADPPLUS_ACTIVITY	1	1	50	13	0	20000
GOMF_1_4_ALPHA_OLIGOGLUCAN_PHOSPHORYLASE_ACTIVITY	GOMF_1_4_ALPHA_OLIGOGLUCAN_PHOSPHORYLASE_ACTIVITY	1	1	50	6	0	20000
GOMF_1_ACYLGLYCEROPHOSPHOCHOLINE_O_ACYLTRANSFERASE_ACTIVITY	GOMF_1_ACYLGLYCEROPHOSPHOCHOLINE_O_ACYLTRANSFERASE_ACTIVITY	1	1	50	8	0	20000
GOMF_1_ALKYL_2_ACETYLGLYCEROPHOSPHOCHOLINE_ESTERASE_ACTIVITY	GOMF_1_ALKYL_2_ACETYLGLYCEROPHOSPHOCHOLINE_ESTERASE_ACTIVITY	1	1	50	8	0	20000
GOMF_1_PHOSPHATIDYLINOSITOL_3_KINASE_ACTIVITY	GOMF_1_PHOSPHATIDYLINOSITOL_3_KINASE_ACTIVITY	1	1	50	10	0	20000
GOMF_1_PHOSPHATIDYLINOSITOL_3_KINASE_REGULATOR_ACTIVITY	GOMF_1_PHOSPHATIDYLINOSITOL_3_KINASE_REGULATOR_ACTIVITY	1	1	50	16	0	20000
GOMF_1_PHOSPHATIDYLINOSITOL_4_KINASE_ACTIVITY	GOMF_1_PHOSPHATIDYLINOSITOL_4_KINASE_ACTIVITY	1	1	50	6	0	20000
GOMF_1_PHOSPHATIDYLINOSITOL_4_PHOSPHATE_3_KINASE_ACTIVITY	GOMF_1_PHOSPHATIDYLINOSITOL_4_PHOSPHATE_3_KINASE_ACTIVITY	1	1	50	7	0	20000
GOMF_1_PHOSPHATIDYLINOSITOL_4_PHOSPHATE_5_KINASE_ACTIVITY	GOMF_1_PHOSPHATIDYLINOSITOL_4_PHOSPHATE_5_KINASE_ACTIVITY	1	1	50	9	0	20000
GOMF_1_PHOSPHATIDYLINOSITOL_BINDING	GOMF_1_PHOSPHATIDYLINOSITOL_BINDING	1	1	50	16	0	20000
GOMF_2_ACYLGLYCEROL_3_PHOSPHATE_O_ACYLTRANSFERASE_ACTIVITY	GOMF_2_ACYLGLYCEROL_3_PHOSPHATE_O_ACYLTRANSFERASE_ACTIVITY	1	1	50	9	0	20000
GOMF_2_ACYLGLYCEROL_O_ACYLTRANSFERASE_ACTIVITY	GOMF_2_ACYLGLYCEROL_O_ACYLTRANSFERASE_ACTIVITY	1	1	50	7	0	20000
GOMF_2_IRON_2_SULFUR_CLUSTER_BINDING	GOMF_2_IRON_2_SULFUR_CLUSTER_BINDING	1	1	50	24	0	20000
GOMF_2_OXOGLUTARATE_DEPENDENT_DIOXYGENASE_ACTIVITY	GOMF_2_OXOGLUTARATE_DEPENDENT_DIOXYGENASE_ACTIVITY	1	1	50	60	0	20000
GOMF_3_5_CYCLIC_AMP_PHOSPHODIESTERASE_ACTIVITY	GOMF_3_5_CYCLIC_AMP_PHOSPHODIESTERASE_ACTIVITY	1	1	50	15	0	20000
GOMF_3_5_CYCLIC_GMP_PHOSPHODIESTERASE_ACTIVITY	GOMF_3_5_CYCLIC_GMP_PHOSPHODIESTERASE_ACTIVITY	1	1	50	14	0	20000
GOMF_3_5_DNA_HELICASE_ACTIVITY	GOMF_3_5_DNA_HELICASE_ACTIVITY	1	1	50	15	0	20000
GOMF_3_5_EXODEOXYRIBONUCLEASE_ACTIVITY	GOMF_3_5_EXODEOXYRIBONUCLEASE_ACTIVITY	1	1	50	13	0	20000
GOMF_3_5_EXONUCLEASE_ACTIVITY	GOMF_3_5_EXONUCLEASE_ACTIVITY	1	1	50	55	0	20000
GOMF_3_BETA_HYDROXY_DELTA5_STEROID_DEHYDROGENASE_ACTIVITY	GOMF_3_BETA_HYDROXY_DELTA5_STEROID_DEHYDROGENASE_ACTIVITY	1	1	50	6	0	20000
GOMF_3_HYDROXYACYL_COA_DEHYDRATASE_ACTIVITY	GOMF_3_HYDROXYACYL_COA_DEHYDRATASE_ACTIVITY	1	1	50	5	0	20000
GOMF_3_HYDROXYACYL_COA_DEHYDROGENASE_ACTIVITY	GOMF_3_HYDROXYACYL_COA_DEHYDROGENASE_ACTIVITY	1	1	50	7	0	20000
GOMF_3_PHOSPHOADENOSINE_5_PHOSPHOSULFATE_BINDING	GOMF_3_PHOSPHOADENOSINE_5_PHOSPHOSULFATE_BINDING	1	1	50	9	0	20000
GOMF_4_GALACTOSYL_N_ACETYLGLUCOSAMINIDE_3_ALPHA_L_FUCOSYLTRANSFERASE_ACTIVITY	GOMF_4_GALACTOSYL_N_ACETYLGLUCOSAMINIDE_3_ALPHA_L_FUCOSYLTRANSFERASE_ACTIVITY	1	1	50	6	0	20000
GOMF_4_IRON_4_SULFUR_CLUSTER_BINDING	GOMF_4_IRON_4_SULFUR_CLUSTER_BINDING	1	1	50	41	0	20000
GOMF_5ALPHA_ANDROSTANE_3BETA_17BETA_DIOL_DEHYDROGENASE_ACTIVITY	GOMF_5ALPHA_ANDROSTANE_3BETA_17BETA_DIOL_DEHYDROGENASE_ACTIVITY	1	1	50	6	0	20000
GOMF_5S_RRNA_BINDING	GOMF_5S_RRNA_BINDING	1	1	50	10	0	20000
GOMF_5_3_DNA_HELICASE_ACTIVITY	GOMF_5_3_DNA_HELICASE_ACTIVITY	1	1	50	10	0	20000
GOMF_5_3_EXODEOXYRIBONUCLEASE_ACTIVITY	GOMF_5_3_EXODEOXYRIBONUCLEASE_ACTIVITY	1	1	50	8	0	20000
GOMF_5_3_EXONUCLEASE_ACTIVITY	GOMF_5_3_EXONUCLEASE_ACTIVITY	1	1	50	18	0	20000
GOMF_5_DEOXYRIBOSE_5_PHOSPHATE_LYASE_ACTIVITY	GOMF_5_DEOXYRIBOSE_5_PHOSPHATE_LYASE_ACTIVITY	1	1	50	5	0	20000
GOMF_7SK_SNRNA_BINDING	GOMF_7SK_SNRNA_BINDING	1	1	50	9	0	20000
GOMF_7S_RNA_BINDING	GOMF_7S_RNA_BINDING	1	1	50	7	0	20000
GOMF_ABC_TYPE_GLUTATHIONE_S_CONJUGATE_TRANSPORTER_ACTIVITY	GOMF_ABC_TYPE_GLUTATHIONE_S_CONJUGATE_TRANSPORTER_ACTIVITY	1	1	50	8	0	20000
GOMF_ABC_TYPE_TRANSPORTER_ACTIVITY	GOMF_ABC_TYPE_TRANSPORTER_ACTIVITY	1	1	50	49	0	20000
GOMF_ABC_TYPE_XENOBIOTIC_TRANSPORTER_ACTIVITY	GOMF_ABC_TYPE_XENOBIOTIC_TRANSPORTER_ACTIVITY	1	1	50	14	0	20000
GOMF_ACETYLCHOLINE_BINDING	GOMF_ACETYLCHOLINE_BINDING	1	1	50	11	0	20000
GOMF_ACETYLCHOLINE_GATED_CATION_SELECTIVE_CHANNEL_ACTIVITY	GOMF_ACETYLCHOLINE_GATED_CATION_SELECTIVE_CHANNEL_ACTIVITY	1	1	50	16	0	20000
GOMF_ACETYLCHOLINE_RECEPTOR_ACTIVITY	GOMF_ACETYLCHOLINE_RECEPTOR_ACTIVITY	1	1	50	22	0	20000
GOMF_ACETYLCHOLINE_RECEPTOR_BINDING	GOMF_ACETYLCHOLINE_RECEPTOR_BINDING	1	1	50	13	0	20000
GOMF_ACETYLCHOLINE_RECEPTOR_INHIBITOR_ACTIVITY	GOMF_ACETYLCHOLINE_RECEPTOR_INHIBITOR_ACTIVITY	1	1	50	7	0	20000
GOMF_ACETYLESTERASE_ACTIVITY	GOMF_ACETYLESTERASE_ACTIVITY	1	1	50	5	0	20000
GOMF_ACETYLGALACTOSAMINYLTRANSFERASE_ACTIVITY	GOMF_ACETYLGALACTOSAMINYLTRANSFERASE_ACTIVITY	1	1	50	34	0	20000
GOMF_ACETYLGLUCOSAMINYLTRANSFERASE_ACTIVITY	GOMF_ACETYLGLUCOSAMINYLTRANSFERASE_ACTIVITY	1	1	50	45	0	20000
GOMF_ACETYLTRANSFERASE_ACTIVITY	GOMF_ACETYLTRANSFERASE_ACTIVITY	1	1	50	90	0	20000
GOMF_ACETYL_COA_C_ACETYLTRANSFERASE_ACTIVITY	GOMF_ACETYL_COA_C_ACETYLTRANSFERASE_ACTIVITY	1	1	50	5	0	20000
GOMF_ACETYL_COA_C_ACYLTRANSFERASE_ACTIVITY	GOMF_ACETYL_COA_C_ACYLTRANSFERASE_ACTIVITY	1	1	50	7	0	20000
GOMF_ACETYL_COA_HYDROLASE_ACTIVITY	GOMF_ACETYL_COA_HYDROLASE_ACTIVITY	1	1	50	5	0	20000
GOMF_ACIDIC_AMINO_ACID_TRANSMEMBRANE_TRANSPORTER_ACTIVITY	GOMF_ACIDIC_AMINO_ACID_TRANSMEMBRANE_TRANSPORTER_ACTIVITY	1	1	50	16	0	20000
GOMF_ACID_AMINO_ACID_LIGASE_ACTIVITY	GOMF_ACID_AMINO_ACID_LIGASE_ACTIVITY	1	1	50	23	0	20000
GOMF_ACID_PHOSPHATASE_ACTIVITY	GOMF_ACID_PHOSPHATASE_ACTIVITY	1	1	50	9	0	20000
GOMF_ACID_THIOL_LIGASE_ACTIVITY	GOMF_ACID_THIOL_LIGASE_ACTIVITY	1	1	50	31	0	20000
GOMF_ACROSIN_BINDING	GOMF_ACROSIN_BINDING	1	1	50	6	0	20000
GOMF_ACTININ_BINDING	GOMF_ACTININ_BINDING	1	1	50	36	0	20000
GOMF_ACTIN_FILAMENT_BINDING	GOMF_ACTIN_FILAMENT_BINDING	1	1	50	217	0	20000
GOMF_ACTIVE_ION_TRANSMEMBRANE_TRANSPORTER_ACTIVITY	GOMF_ACTIVE_ION_TRANSMEMBRANE_TRANSPORTER_ACTIVITY	1	1	50	266	0	20000
GOMF_ACTIVE_TRANSMEMBRANE_TRANSPORTER_ACTIVITY	GOMF_ACTIVE_TRANSMEMBRANE_TRANSPORTER_ACTIVITY	1	1	50	406	0	20000
GOMF_ACTIVIN_ACTIVATED_RECEPTOR_ACTIVITY	GOMF_ACTIVIN_ACTIVATED_RECEPTOR_ACTIVITY	1	1	50	10	0	20000
GOMF_ACTIVIN_BINDING	GOMF_ACTIVIN_BINDING	1	1	50	15	0	20000
GOMF_ACTIVIN_RECEPTOR_ACTIVITY_TYPE_I	GOMF_ACTIVIN_RECEPTOR_ACTIVITY_TYPE_I	1	1	50	5	0	20000
GOMF_ACTIVIN_RECEPTOR_BINDING	GOMF_ACTIVIN_RECEPTOR_BINDING	1	1	50	11	0	20000
GOMF_ACYLGLYCEROL_LIPASE_ACTIVITY	GOMF_ACYLGLYCEROL_LIPASE_ACTIVITY	1	1	50	15	0	20000
GOMF_ACYLGLYCEROL_O_ACYLTRANSFERASE_ACTIVITY	GOMF_ACYLGLYCEROL_O_ACYLTRANSFERASE_ACTIVITY	1	1	50	30	0	20000
GOMF_ACYLTRANSFERASE_ACTIVITY	GOMF_ACYLTRANSFERASE_ACTIVITY	1	1	50	246	0	20000
GOMF_ACYLTRANSFERASE_ACYL_GROUPS_CONVERTED_INTO_ALKYL_ON_TRANSFER	GOMF_ACYLTRANSFERASE_ACYL_GROUPS_CONVERTED_INTO_ALKYL_ON_TRANSFER	1	1	50	5	0	20000
GOMF_ACYL_CARNITINE_TRANSMEMBRANE_TRANSPORTER_ACTIVITY	GOMF_ACYL_CARNITINE_TRANSMEMBRANE_TRANSPORTER_ACTIVITY	1	1	50	5	0	20000
GOMF_ACYL_COA_BINDING	GOMF_ACYL_COA_BINDING	1	1	50	26	0	20000
GOMF_ACYL_COA_DEHYDROGENASE_ACTIVITY	GOMF_ACYL_COA_DEHYDROGENASE_ACTIVITY	1	1	50	12	0	20000
GOMF_ACYL_COA_OXIDASE_ACTIVITY	GOMF_ACYL_COA_OXIDASE_ACTIVITY	1	1	50	7	0	20000
GOMF_ADENOSINE_DEAMINASE_ACTIVITY	GOMF_ADENOSINE_DEAMINASE_ACTIVITY	1	1	50	13	0	20000
GOMF_ADENOSINE_RECEPTOR_BINDING	GOMF_ADENOSINE_RECEPTOR_BINDING	1	1	50	5	0	20000
GOMF_ADENYLATE_CYCLASE_ACTIVITY	GOMF_ADENYLATE_CYCLASE_ACTIVITY	1	1	50	11	0	20000
GOMF_ADENYLATE_CYCLASE_BINDING	GOMF_ADENYLATE_CYCLASE_BINDING	1	1	50	12	0	20000
GOMF_ADENYLATE_KINASE_ACTIVITY	GOMF_ADENYLATE_KINASE_ACTIVITY	1	1	50	9	0	20000
GOMF_ADENYLYLTRANSFERASE_ACTIVITY	GOMF_ADENYLYLTRANSFERASE_ACTIVITY	1	1	50	31	0	20000
GOMF_ADP_BINDING	GOMF_ADP_BINDING	1	1	50	34	0	20000
GOMF_ADP_RIBOSE_DIPHOSPHATASE_ACTIVITY	GOMF_ADP_RIBOSE_DIPHOSPHATASE_ACTIVITY	1	1	50	6	0	20000
GOMF_ADP_TRANSMEMBRANE_TRANSPORTER_ACTIVITY	GOMF_ADP_TRANSMEMBRANE_TRANSPORTER_ACTIVITY	1	1	50	8	0	20000
GOMF_ADRENERGIC_RECEPTOR_ACTIVITY	GOMF_ADRENERGIC_RECEPTOR_ACTIVITY	1	1	50	9	0	20000
GOMF_ADRENERGIC_RECEPTOR_BINDING	GOMF_ADRENERGIC_RECEPTOR_BINDING	1	1	50	18	0	20000
GOMF_ALANINE_TRANSMEMBRANE_TRANSPORTER_ACTIVITY	GOMF_ALANINE_TRANSMEMBRANE_TRANSPORTER_ACTIVITY	1	1	50	12	0	20000
GOMF_ALCOHOL_BINDING	GOMF_ALCOHOL_BINDING	1	1	50	89	0	20000
GOMF_ALCOHOL_DEHYDROGENASE_ACTIVITY_ZINC_DEPENDENT	GOMF_ALCOHOL_DEHYDROGENASE_ACTIVITY_ZINC_DEPENDENT	1	1	50	7	0	20000
GOMF_ALCOHOL_DEHYDROGENASE_NADPPLUS_ACTIVITY	GOMF_ALCOHOL_DEHYDROGENASE_NADPPLUS_ACTIVITY	1	1	50	23	0	20000
GOMF_ALCOHOL_DEHYDROGENASE_NAD_P_PLUS_ACTIVITY	GOMF_ALCOHOL_DEHYDROGENASE_NAD_P_PLUS_ACTIVITY	1	1	50	10	0	20000
GOMF_ALDEHYDE_DEHYDROGENASE_NAD_P_PLUS_ACTIVITY	GOMF_ALDEHYDE_DEHYDROGENASE_NAD_P_PLUS_ACTIVITY	1	1	50	16	0	20000
GOMF_ALDEHYDE_LYASE_ACTIVITY	GOMF_ALDEHYDE_LYASE_ACTIVITY	1	1	50	9	0	20000
GOMF_ALDITOL_NADPPLUS_1_OXIDOREDUCTASE_ACTIVITY	GOMF_ALDITOL_NADPPLUS_1_OXIDOREDUCTASE_ACTIVITY	1	1	50	12	0	20000
GOMF_ALDO_KETO_REDUCTASE_NADP_ACTIVITY	GOMF_ALDO_KETO_REDUCTASE_NADP_ACTIVITY	1	1	50	30	0	20000
GOMF_ALKALINE_PHOSPHATASE_ACTIVITY	GOMF_ALKALINE_PHOSPHATASE_ACTIVITY	1	1	50	6	0	20000
GOMF_ALKALI_METAL_ION_BINDING	GOMF_ALKALI_METAL_ION_BINDING	1	1	50	17	0	20000
GOMF_ALKANE_1_MONOOXYGENASE_ACTIVITY	GOMF_ALKANE_1_MONOOXYGENASE_ACTIVITY	1	1	50	5	0	20000
GOMF_ALL_TRANS_RETINAL_BINDING	GOMF_ALL_TRANS_RETINAL_BINDING	1	1	50	5	0	20000
GOMF_ALPHA_1_3_FUCOSYLTRANSFERASE_ACTIVITY	GOMF_ALPHA_1_3_FUCOSYLTRANSFERASE_ACTIVITY	1	1	50	8	0	20000
GOMF_ALPHA_2A_ADRENERGIC_RECEPTOR_BINDING	GOMF_ALPHA_2A_ADRENERGIC_RECEPTOR_BINDING	1	1	50	5	0	20000
GOMF_ALPHA_ACTININ_BINDING	GOMF_ALPHA_ACTININ_BINDING	1	1	50	28	0	20000
GOMF_ALPHA_ADRENERGIC_RECEPTOR_ACTIVITY	GOMF_ALPHA_ADRENERGIC_RECEPTOR_ACTIVITY	1	1	50	6	0	20000
GOMF_ALPHA_GLUCOSIDASE_ACTIVITY	GOMF_ALPHA_GLUCOSIDASE_ACTIVITY	1	1	50	6	0	20000
GOMF_ALPHA_N_ACETYLGALACTOSAMINIDE_ALPHA_2_6_SIALYLTRANSFERASE_ACTIVITY	GOMF_ALPHA_N_ACETYLGALACTOSAMINIDE_ALPHA_2_6_SIALYLTRANSFERASE_ACTIVITY	1	1	50	6	0	20000
GOMF_ALPHA_N_ACETYLNEURAMINATE_ALPHA_2_8_SIALYLTRANSFERASE_ACTIVITY	GOMF_ALPHA_N_ACETYLNEURAMINATE_ALPHA_2_8_SIALYLTRANSFERASE_ACTIVITY	1	1	50	6	0	20000
GOMF_ALPHA_TUBULIN_BINDING	GOMF_ALPHA_TUBULIN_BINDING	1	1	50	39	0	20000
GOMF_AMIDE_BINDING	GOMF_AMIDE_BINDING	1	1	50	409	0	20000
GOMF_AMIDINE_LYASE_ACTIVITY	GOMF_AMIDINE_LYASE_ACTIVITY	1	1	50	7	0	20000
GOMF_AMINE_BINDING	GOMF_AMINE_BINDING	1	1	50	13	0	20000
GOMF_AMINOACYLASE_ACTIVITY	GOMF_AMINOACYLASE_ACTIVITY	1	1	50	6	0	20000
GOMF_AMINOACYLTRANSFERASE_ACTIVITY	GOMF_AMINOACYLTRANSFERASE_ACTIVITY	1	1	50	17	0	20000
GOMF_AMINOACYL_TRNA_EDITING_ACTIVITY	GOMF_AMINOACYL_TRNA_EDITING_ACTIVITY	1	1	50	13	0	20000
GOMF_AMINOPEPTIDASE_ACTIVITY	GOMF_AMINOPEPTIDASE_ACTIVITY	1	1	50	39	0	20000
GOMF_AMINOPHOSPHOLIPID_FLIPPASE_ACTIVITY	GOMF_AMINOPHOSPHOLIPID_FLIPPASE_ACTIVITY	1	1	50	7	0	20000
GOMF_AMINO_ACID_BINDING	GOMF_AMINO_ACID_BINDING	1	1	50	57	0	20000
GOMF_AMINO_ACID_CATION_SYMPORTER_ACTIVITY	GOMF_AMINO_ACID_CATION_SYMPORTER_ACTIVITY	1	1	50	22	0	20000
GOMF_AMINO_ACID_PROTON_SYMPORTER_ACTIVITY	GOMF_AMINO_ACID_PROTON_SYMPORTER_ACTIVITY	1	1	50	6	0	20000
GOMF_AMINO_ACID_SODIUM_SYMPORTER_ACTIVITY	GOMF_AMINO_ACID_SODIUM_SYMPORTER_ACTIVITY	1	1	50	16	0	20000
GOMF_AMINO_ACID_TRANSMEMBRANE_TRANSPORTER_ACTIVITY	GOMF_AMINO_ACID_TRANSMEMBRANE_TRANSPORTER_ACTIVITY	1	1	50	85	0	20000
GOMF_AMMONIA_LYASE_ACTIVITY	GOMF_AMMONIA_LYASE_ACTIVITY	1	1	50	5	0	20000
GOMF_AMMONIUM_TRANSMEMBRANE_TRANSPORTER_ACTIVITY	GOMF_AMMONIUM_TRANSMEMBRANE_TRANSPORTER_ACTIVITY	1	1	50	11	0	20000
GOMF_AMP_ACTIVATED_PROTEIN_KINASE_ACTIVITY	GOMF_AMP_ACTIVATED_PROTEIN_KINASE_ACTIVITY	1	1	50	8	0	20000
GOMF_AMP_BINDING	GOMF_AMP_BINDING	1	1	50	15	0	20000
GOMF_AMYLASE_ACTIVITY	GOMF_AMYLASE_ACTIVITY	1	1	50	5	0	20000
GOMF_AMYLOID_BETA_BINDING	GOMF_AMYLOID_BETA_BINDING	1	1	50	85	0	20000
GOMF_ANAPHASE_PROMOTING_COMPLEX_BINDING	GOMF_ANAPHASE_PROMOTING_COMPLEX_BINDING	1	1	50	9	0	20000
GOMF_ANDROGEN_RECEPTOR_BINDING	GOMF_ANDROGEN_RECEPTOR_BINDING	1	1	50	27	0	20000
GOMF_ANDROSTAN_3_ALPHA_17_BETA_DIOL_DEHYDROGENASE_ACTIVITY	GOMF_ANDROSTAN_3_ALPHA_17_BETA_DIOL_DEHYDROGENASE_ACTIVITY	1	1	50	9	0	20000
GOMF_ANGIOTENSIN_RECEPTOR_BINDING	GOMF_ANGIOTENSIN_RECEPTOR_BINDING	1	1	50	7	0	20000
GOMF_ANION_CATION_SYMPORTER_ACTIVITY	GOMF_ANION_CATION_SYMPORTER_ACTIVITY	1	1	50	21	0	20000
GOMF_ANION_CHANNEL_ACTIVITY	GOMF_ANION_CHANNEL_ACTIVITY	1	1	50	87	0	20000
GOMF_ANION_SODIUM_SYMPORTER_ACTIVITY	GOMF_ANION_SODIUM_SYMPORTER_ACTIVITY	1	1	50	13	0	20000
GOMF_ANION_TRANSMEMBRANE_TRANSPORTER_ACTIVITY	GOMF_ANION_TRANSMEMBRANE_TRANSPORTER_ACTIVITY	1	1	50	317	0	20000
GOMF_ANKYRIN_BINDING	GOMF_ANKYRIN_BINDING	1	1	50	19	0	20000
GOMF_ANKYRIN_REPEAT_BINDING	GOMF_ANKYRIN_REPEAT_BINDING	1	1	50	6	0	20000
GOMF_ANNEALING_ACTIVITY	GOMF_ANNEALING_ACTIVITY	1	1	50	13	0	20000
GOMF_ANTIGEN_BINDING	GOMF_ANTIGEN_BINDING	1	1	50	170	0	20000
GOMF_ANTIPORTER_ACTIVITY	GOMF_ANTIPORTER_ACTIVITY	1	1	50	90	0	20000
GOMF_APOLIPOPROTEIN_A_I_BINDING	GOMF_APOLIPOPROTEIN_A_I_BINDING	1	1	50	5	0	20000
GOMF_APOLIPOPROTEIN_BINDING	GOMF_APOLIPOPROTEIN_BINDING	1	1	50	18	0	20000
GOMF_APOLIPOPROTEIN_RECEPTOR_BINDING	GOMF_APOLIPOPROTEIN_RECEPTOR_BINDING	1	1	50	6	0	20000
GOMF_AP_1_ADAPTOR_COMPLEX_BINDING	GOMF_AP_1_ADAPTOR_COMPLEX_BINDING	1	1	50	5	0	20000
GOMF_AP_2_ADAPTOR_COMPLEX_BINDING	GOMF_AP_2_ADAPTOR_COMPLEX_BINDING	1	1	50	11	0	20000
GOMF_ARACHIDONATE_COA_LIGASE_ACTIVITY	GOMF_ARACHIDONATE_COA_LIGASE_ACTIVITY	1	1	50	11	0	20000
GOMF_ARACHIDONIC_ACID_EPOXYGENASE_ACTIVITY	GOMF_ARACHIDONIC_ACID_EPOXYGENASE_ACTIVITY	1	1	50	17	0	20000
GOMF_ARACHIDONIC_ACID_MONOOXYGENASE_ACTIVITY	GOMF_ARACHIDONIC_ACID_MONOOXYGENASE_ACTIVITY	1	1	50	21	0	20000
GOMF_ARGININE_BINDING	GOMF_ARGININE_BINDING	1	1	50	9	0	20000
GOMF_ARMADILLO_REPEAT_DOMAIN_BINDING	GOMF_ARMADILLO_REPEAT_DOMAIN_BINDING	1	1	50	10	0	20000
GOMF_AROMATASE_ACTIVITY	GOMF_AROMATASE_ACTIVITY	1	1	50	25	0	20000
GOMF_AROMATIC_AMINO_ACID_TRANSMEMBRANE_TRANSPORTER_ACTIVITY	GOMF_AROMATIC_AMINO_ACID_TRANSMEMBRANE_TRANSPORTER_ACTIVITY	1	1	50	10	0	20000
GOMF_ARP2_3_COMPLEX_BINDING	GOMF_ARP2_3_COMPLEX_BINDING	1	1	50	15	0	20000
GOMF_ARRESTIN_FAMILY_PROTEIN_BINDING	GOMF_ARRESTIN_FAMILY_PROTEIN_BINDING	1	1	50	8	0	20000
GOMF_ARYLESTERASE_ACTIVITY	GOMF_ARYLESTERASE_ACTIVITY	1	1	50	6	0	20000
GOMF_ARYLSULFATASE_ACTIVITY	GOMF_ARYLSULFATASE_ACTIVITY	1	1	50	14	0	20000
GOMF_ARYL_HYDROCARBON_RECEPTOR_BINDING	GOMF_ARYL_HYDROCARBON_RECEPTOR_BINDING	1	1	50	9	0	20000
GOMF_ARYL_SULFOTRANSFERASE_ACTIVITY	GOMF_ARYL_SULFOTRANSFERASE_ACTIVITY	1	1	50	9	0	20000
GOMF_ASPARTIC_ENDOPEPTIDASE_ACTIVITY_INTRAMEMBRANE_CLEAVING	GOMF_ASPARTIC_ENDOPEPTIDASE_ACTIVITY_INTRAMEMBRANE_CLEAVING	1	1	50	8	0	20000
GOMF_ASPARTIC_TYPE_ENDOPEPTIDASE_INHIBITOR_ACTIVITY	GOMF_ASPARTIC_TYPE_ENDOPEPTIDASE_INHIBITOR_ACTIVITY	1	1	50	7	0	20000
GOMF_ASPARTIC_TYPE_PEPTIDASE_ACTIVITY	GOMF_ASPARTIC_TYPE_PEPTIDASE_ACTIVITY	1	1	50	27	0	20000
GOMF_ATPASE_ACTIVATOR_ACTIVITY	GOMF_ATPASE_ACTIVATOR_ACTIVITY	1	1	50	26	0	20000
GOMF_ATPASE_BINDING	GOMF_ATPASE_BINDING	1	1	50	82	0	20000
GOMF_ATPASE_COUPLED_CATION_TRANSMEMBRANE_TRANSPORTER_ACTIVITY	GOMF_ATPASE_COUPLED_CATION_TRANSMEMBRANE_TRANSPORTER_ACTIVITY	1	1	50	45	0	20000
GOMF_ATPASE_COUPLED_INORGANIC_ANION_TRANSMEMBRANE_TRANSPORTER_ACTIVITY	GOMF_ATPASE_COUPLED_INORGANIC_ANION_TRANSMEMBRANE_TRANSPORTER_ACTIVITY	1	1	50	26	0	20000
GOMF_ATPASE_COUPLED_INTRAMEMBRANE_LIPID_TRANSPORTER_ACTIVITY	GOMF_ATPASE_COUPLED_INTRAMEMBRANE_LIPID_TRANSPORTER_ACTIVITY	1	1	50	27	0	20000
GOMF_ATPASE_COUPLED_ION_TRANSMEMBRANE_TRANSPORTER_ACTIVITY	GOMF_ATPASE_COUPLED_ION_TRANSMEMBRANE_TRANSPORTER_ACTIVITY	1	1	50	16	0	20000
GOMF_ATPASE_COUPLED_LIPID_TRANSMEMBRANE_TRANSPORTER_ACTIVITY	GOMF_ATPASE_COUPLED_LIPID_TRANSMEMBRANE_TRANSPORTER_ACTIVITY	1	1	50	8	0	20000
GOMF_ATPASE_COUPLED_TRANSMEMBRANE_TRANSPORTER_ACTIVITY	GOMF_ATPASE_COUPLED_TRANSMEMBRANE_TRANSPORTER_ACTIVITY	1	1	50	107	0	20000
GOMF_ATPASE_INHIBITOR_ACTIVITY	GOMF_ATPASE_INHIBITOR_ACTIVITY	1	1	50	5	0	20000
GOMF_ATP_ACTIVATED_INWARD_RECTIFIER_POTASSIUM_CHANNEL_ACTIVITY	GOMF_ATP_ACTIVATED_INWARD_RECTIFIER_POTASSIUM_CHANNEL_ACTIVITY	1	1	50	6	0	20000
GOMF_ATP_DEPENDENT_ACTIVITY	GOMF_ATP_DEPENDENT_ACTIVITY	1	1	50	554	0	20000
GOMF_ATP_DEPENDENT_ACTIVITY_ACTING_ON_DNA	GOMF_ATP_DEPENDENT_ACTIVITY_ACTING_ON_DNA	1	1	50	104	0	20000
GOMF_ATP_DEPENDENT_ACTIVITY_ACTING_ON_RNA	GOMF_ATP_DEPENDENT_ACTIVITY_ACTING_ON_RNA	1	1	50	79	0	20000
GOMF_ATP_DEPENDENT_CHROMATIN_REMODELER_ACTIVITY	GOMF_ATP_DEPENDENT_CHROMATIN_REMODELER_ACTIVITY	1	1	50	7	0	20000
GOMF_ATP_DEPENDENT_DNA_DNA_ANNEALING_ACTIVITY	GOMF_ATP_DEPENDENT_DNA_DNA_ANNEALING_ACTIVITY	1	1	50	6	0	20000
GOMF_ATP_DEPENDENT_PEPTIDASE_ACTIVITY	GOMF_ATP_DEPENDENT_PEPTIDASE_ACTIVITY	1	1	50	7	0	20000
GOMF_ATP_DEPENDENT_PROTEIN_BINDING	GOMF_ATP_DEPENDENT_PROTEIN_BINDING	1	1	50	8	0	20000
GOMF_ATP_GATED_ION_CHANNEL_ACTIVITY	GOMF_ATP_GATED_ION_CHANNEL_ACTIVITY	1	1	50	9	0	20000
GOMF_ATP_HYDROLYSIS_ACTIVITY	GOMF_ATP_HYDROLYSIS_ACTIVITY	1	1	50	330	0	20000
GOMF_ATP_TRANSMEMBRANE_TRANSPORTER_ACTIVITY	GOMF_ATP_TRANSMEMBRANE_TRANSPORTER_ACTIVITY	1	1	50	11	0	20000
GOMF_AXON_GUIDANCE_RECEPTOR_ACTIVITY	GOMF_AXON_GUIDANCE_RECEPTOR_ACTIVITY	1	1	50	9	0	20000
GOMF_AZOLE_TRANSMEMBRANE_TRANSPORTER_ACTIVITY	GOMF_AZOLE_TRANSMEMBRANE_TRANSPORTER_ACTIVITY	1	1	50	11	0	20000
GOMF_BASAL_TRANSCRIPTION_MACHINERY_BINDING	GOMF_BASAL_TRANSCRIPTION_MACHINERY_BINDING	1	1	50	74	0	20000
GOMF_BASIC_AMINO_ACID_TRANSMEMBRANE_TRANSPORTER_ACTIVITY	GOMF_BASIC_AMINO_ACID_TRANSMEMBRANE_TRANSPORTER_ACTIVITY	1	1	50	17	0	20000
GOMF_BENZODIAZEPINE_RECEPTOR_ACTIVITY	GOMF_BENZODIAZEPINE_RECEPTOR_ACTIVITY	1	1	50	11	0	20000
GOMF_BENZODIAZEPINE_RECEPTOR_BINDING	GOMF_BENZODIAZEPINE_RECEPTOR_BINDING	1	1	50	5	0	20000
GOMF_BETA_1_3_GALACTOSYLTRANSFERASE_ACTIVITY	GOMF_BETA_1_3_GALACTOSYLTRANSFERASE_ACTIVITY	1	1	50	17	0	20000
GOMF_BETA_2_ADRENERGIC_RECEPTOR_BINDING	GOMF_BETA_2_ADRENERGIC_RECEPTOR_BINDING	1	1	50	6	0	20000
GOMF_BETA_2_MICROGLOBULIN_BINDING	GOMF_BETA_2_MICROGLOBULIN_BINDING	1	1	50	9	0	20000
GOMF_BETA_CATENIN_BINDING	GOMF_BETA_CATENIN_BINDING	1	1	50	87	0	20000
GOMF_BETA_GALACTOSIDASE_ACTIVITY	GOMF_BETA_GALACTOSIDASE_ACTIVITY	1	1	50	5	0	20000
GOMF_BETA_GALACTOSIDE_CMP_ALPHA_2_3_SIALYLTRANSFERASE_ACTIVITY	GOMF_BETA_GALACTOSIDE_CMP_ALPHA_2_3_SIALYLTRANSFERASE_ACTIVITY	1	1	50	7	0	20000
GOMF_BETA_N_ACETYLHEXOSAMINIDASE_ACTIVITY	GOMF_BETA_N_ACETYLHEXOSAMINIDASE_ACTIVITY	1	1	50	5	0	20000
GOMF_BETA_TUBULIN_BINDING	GOMF_BETA_TUBULIN_BINDING	1	1	50	41	0	20000
GOMF_BH3_DOMAIN_BINDING	GOMF_BH3_DOMAIN_BINDING	1	1	50	6	0	20000
GOMF_BHLH_TRANSCRIPTION_FACTOR_BINDING	GOMF_BHLH_TRANSCRIPTION_FACTOR_BINDING	1	1	50	31	0	20000
GOMF_BH_DOMAIN_BINDING	GOMF_BH_DOMAIN_BINDING	1	1	50	9	0	20000
GOMF_BICARBONATE_TRANSMEMBRANE_TRANSPORTER_ACTIVITY	GOMF_BICARBONATE_TRANSMEMBRANE_TRANSPORTER_ACTIVITY	1	1	50	22	0	20000
GOMF_BILE_ACID_BINDING	GOMF_BILE_ACID_BINDING	1	1	50	11	0	20000
GOMF_BILE_ACID_SODIUM_SYMPORTER_ACTIVITY	GOMF_BILE_ACID_SODIUM_SYMPORTER_ACTIVITY	1	1	50	6	0	20000
GOMF_BILE_ACID_TRANSMEMBRANE_TRANSPORTER_ACTIVITY	GOMF_BILE_ACID_TRANSMEMBRANE_TRANSPORTER_ACTIVITY	1	1	50	21	0	20000
GOMF_BIOACTIVE_LIPID_RECEPTOR_ACTIVITY	GOMF_BIOACTIVE_LIPID_RECEPTOR_ACTIVITY	1	1	50	16	0	20000
GOMF_BIOTIN_BINDING	GOMF_BIOTIN_BINDING	1	1	50	5	0	20000
GOMF_BITTER_TASTE_RECEPTOR_ACTIVITY	GOMF_BITTER_TASTE_RECEPTOR_ACTIVITY	1	1	50	25	0	20000
GOMF_BMP_BINDING	GOMF_BMP_BINDING	1	1	50	17	0	20000
GOMF_BMP_RECEPTOR_ACTIVITY	GOMF_BMP_RECEPTOR_ACTIVITY	1	1	50	7	0	20000
GOMF_BMP_RECEPTOR_BINDING	GOMF_BMP_RECEPTOR_BINDING	1	1	50	14	0	20000
GOMF_BOX_H_ACA_SNORNA_BINDING	GOMF_BOX_H_ACA_SNORNA_BINDING	1	1	50	5	0	20000
GOMF_BRANCHED_CHAIN_AMINO_ACID_TRANSMEMBRANE_TRANSPORTER_ACTIVITY	GOMF_BRANCHED_CHAIN_AMINO_ACID_TRANSMEMBRANE_TRANSPORTER_ACTIVITY	1	1	50	7	0	20000
GOMF_BUBBLE_DNA_BINDING	GOMF_BUBBLE_DNA_BINDING	1	1	50	8	0	20000
GOMF_BUTYRATE_COA_LIGASE_ACTIVITY	GOMF_BUTYRATE_COA_LIGASE_ACTIVITY	1	1	50	9	0	20000
GOMF_C2H2_ZINC_FINGER_DOMAIN_BINDING	GOMF_C2H2_ZINC_FINGER_DOMAIN_BINDING	1	1	50	15	0	20000
GOMF_C3HC4_TYPE_RING_FINGER_DOMAIN_BINDING	GOMF_C3HC4_TYPE_RING_FINGER_DOMAIN_BINDING	1	1	50	6	0	20000
GOMF_C4_DICARBOXYLATE_TRANSMEMBRANE_TRANSPORTER_ACTIVITY	GOMF_C4_DICARBOXYLATE_TRANSMEMBRANE_TRANSPORTER_ACTIVITY	1	1	50	16	0	20000
GOMF_CADMIUM_ION_BINDING	GOMF_CADMIUM_ION_BINDING	1	1	50	5	0	20000
GOMF_CALCITONIN_FAMILY_RECEPTOR_ACTIVITY	GOMF_CALCITONIN_FAMILY_RECEPTOR_ACTIVITY	1	1	50	6	0	20000
GOMF_CALCIUM_ACTIVATED_CATION_CHANNEL_ACTIVITY	GOMF_CALCIUM_ACTIVATED_CATION_CHANNEL_ACTIVITY	1	1	50	26	0	20000
GOMF_CALCIUM_ACTIVATED_POTASSIUM_CHANNEL_ACTIVITY	GOMF_CALCIUM_ACTIVATED_POTASSIUM_CHANNEL_ACTIVITY	1	1	50	13	0	20000
GOMF_CALCIUM_CATION_ANTIPORTER_ACTIVITY	GOMF_CALCIUM_CATION_ANTIPORTER_ACTIVITY	1	1	50	11	0	20000
GOMF_CALCIUM_CHANNEL_INHIBITOR_ACTIVITY	GOMF_CALCIUM_CHANNEL_INHIBITOR_ACTIVITY	1	1	50	12	0	20000
GOMF_CALCIUM_CHANNEL_REGULATOR_ACTIVITY	GOMF_CALCIUM_CHANNEL_REGULATOR_ACTIVITY	1	1	50	44	0	20000
GOMF_CALCIUM_DEPENDENT_CYSTEINE_TYPE_ENDOPEPTIDASE_ACTIVITY	GOMF_CALCIUM_DEPENDENT_CYSTEINE_TYPE_ENDOPEPTIDASE_ACTIVITY	1	1	50	17	0	20000
GOMF_CALCIUM_DEPENDENT_PHOSPHOLIPASE_A2_ACTIVITY	GOMF_CALCIUM_DEPENDENT_PHOSPHOLIPASE_A2_ACTIVITY	1	1	50	16	0	20000
GOMF_CALCIUM_DEPENDENT_PROTEIN_KINASE_ACTIVITY	GOMF_CALCIUM_DEPENDENT_PROTEIN_KINASE_ACTIVITY	1	1	50	23	0	20000
GOMF_CALCIUM_DEPENDENT_PROTEIN_SERINE_THREONINE_PHOSPHATASE_ACTIVITY	GOMF_CALCIUM_DEPENDENT_PROTEIN_SERINE_THREONINE_PHOSPHATASE_ACTIVITY	1	1	50	7	0	20000
GOMF_CALCIUM_DEPENDENT_PROTEIN_SERINE_THREONINE_PHOSPHATASE_REGULATOR_ACTIVITY	GOMF_CALCIUM_DEPENDENT_PROTEIN_SERINE_THREONINE_PHOSPHATASE_REGULATOR_ACTIVITY	1	1	50	5	0	20000
GOMF_CALCIUM_INDEPENDENT_PHOSPHOLIPASE_A2_ACTIVITY	GOMF_CALCIUM_INDEPENDENT_PHOSPHOLIPASE_A2_ACTIVITY	1	1	50	9	0	20000
GOMF_CALCIUM_POTASSIUM_SODIUM_ANTIPORTER_ACTIVITY	GOMF_CALCIUM_POTASSIUM_SODIUM_ANTIPORTER_ACTIVITY	1	1	50	5	0	20000
GOMF_CALCIUM_RELEASE_CHANNEL_ACTIVITY	GOMF_CALCIUM_RELEASE_CHANNEL_ACTIVITY	1	1	50	17	0	20000
GOMF_CALCIUM_SENSITIVE_GUANYLATE_CYCLASE_ACTIVATOR_ACTIVITY	GOMF_CALCIUM_SENSITIVE_GUANYLATE_CYCLASE_ACTIVATOR_ACTIVITY	1	1	50	6	0	20000
GOMF_CALMODULIN_DEPENDENT_PROTEIN_KINASE_ACTIVITY	GOMF_CALMODULIN_DEPENDENT_PROTEIN_KINASE_ACTIVITY	1	1	50	27	0	20000
GOMF_CALMODULIN_DEPENDENT_PROTEIN_PHOSPHATASE_ACTIVITY	GOMF_CALMODULIN_DEPENDENT_PROTEIN_PHOSPHATASE_ACTIVITY	1	1	50	5	0	20000
GOMF_CAMP_BINDING	GOMF_CAMP_BINDING	1	1	50	23	0	20000
GOMF_CAMP_DEPENDENT_PROTEIN_KINASE_ACTIVITY	GOMF_CAMP_DEPENDENT_PROTEIN_KINASE_ACTIVITY	1	1	50	8	0	20000
GOMF_CAMP_DEPENDENT_PROTEIN_KINASE_INHIBITOR_ACTIVITY	GOMF_CAMP_DEPENDENT_PROTEIN_KINASE_INHIBITOR_ACTIVITY	1	1	50	9	0	20000
GOMF_CAMP_DEPENDENT_PROTEIN_KINASE_REGULATOR_ACTIVITY	GOMF_CAMP_DEPENDENT_PROTEIN_KINASE_REGULATOR_ACTIVITY	1	1	50	11	0	20000
GOMF_CAMP_RESPONSE_ELEMENT_BINDING	GOMF_CAMP_RESPONSE_ELEMENT_BINDING	1	1	50	17	0	20000
GOMF_CAMP_RESPONSE_ELEMENT_BINDING_PROTEIN_BINDING	GOMF_CAMP_RESPONSE_ELEMENT_BINDING_PROTEIN_BINDING	1	1	50	9	0	20000
GOMF_CARBOHYDRATE_CATION_SYMPORTER_ACTIVITY	GOMF_CARBOHYDRATE_CATION_SYMPORTER_ACTIVITY	1	1	50	16	0	20000
GOMF_CARBOHYDRATE_DERIVATIVE_TRANSMEMBRANE_TRANSPORTER_ACTIVITY	GOMF_CARBOHYDRATE_DERIVATIVE_TRANSMEMBRANE_TRANSPORTER_ACTIVITY	1	1	50	54	0	20000
GOMF_CARBOHYDRATE_KINASE_ACTIVITY	GOMF_CARBOHYDRATE_KINASE_ACTIVITY	1	1	50	21	0	20000
GOMF_CARBOHYDRATE_PHOSPHATASE_ACTIVITY	GOMF_CARBOHYDRATE_PHOSPHATASE_ACTIVITY	1	1	50	10	0	20000
GOMF_CARBOHYDRATE_PROTON_SYMPORTER_ACTIVITY	GOMF_CARBOHYDRATE_PROTON_SYMPORTER_ACTIVITY	1	1	50	7	0	20000
GOMF_CARBONATE_DEHYDRATASE_ACTIVITY	GOMF_CARBONATE_DEHYDRATASE_ACTIVITY	1	1	50	15	0	20000
GOMF_CARBONYL_REDUCTASE_NADPH_ACTIVITY	GOMF_CARBONYL_REDUCTASE_NADPH_ACTIVITY	1	1	50	9	0	20000
GOMF_CARBON_CARBON_LYASE_ACTIVITY	GOMF_CARBON_CARBON_LYASE_ACTIVITY	1	1	50	52	0	20000
GOMF_CARBON_NITROGEN_LIGASE_ACTIVITY_WITH_GLUTAMINE_AS_AMIDO_N_DONOR	GOMF_CARBON_NITROGEN_LIGASE_ACTIVITY_WITH_GLUTAMINE_AS_AMIDO_N_DONOR	1	1	50	10	0	20000
GOMF_CARBON_NITROGEN_LYASE_ACTIVITY	GOMF_CARBON_NITROGEN_LYASE_ACTIVITY	1	1	50	13	0	20000
GOMF_CARBON_OXYGEN_LYASE_ACTIVITY	GOMF_CARBON_OXYGEN_LYASE_ACTIVITY	1	1	50	80	0	20000
GOMF_CARBON_SULFUR_LYASE_ACTIVITY	GOMF_CARBON_SULFUR_LYASE_ACTIVITY	1	1	50	16	0	20000
GOMF_CARBOXYLIC_ESTER_HYDROLASE_ACTIVITY	GOMF_CARBOXYLIC_ESTER_HYDROLASE_ACTIVITY	1	1	50	150	0	20000
GOMF_CARBOXYPEPTIDASE_ACTIVITY	GOMF_CARBOXYPEPTIDASE_ACTIVITY	1	1	50	45	0	20000
GOMF_CARBOXY_LYASE_ACTIVITY	GOMF_CARBOXY_LYASE_ACTIVITY	1	1	50	34	0	20000
GOMF_CARDIOLIPIN_BINDING	GOMF_CARDIOLIPIN_BINDING	1	1	50	11	0	20000
GOMF_CARD_DOMAIN_BINDING	GOMF_CARD_DOMAIN_BINDING	1	1	50	16	0	20000
GOMF_CARGO_ADAPTOR_ACTIVITY	GOMF_CARGO_ADAPTOR_ACTIVITY	1	1	50	19	0	20000
GOMF_CARGO_RECEPTOR_ACTIVITY	GOMF_CARGO_RECEPTOR_ACTIVITY	1	1	50	79	0	20000
GOMF_CARNITINE_O_ACYLTRANSFERASE_ACTIVITY	GOMF_CARNITINE_O_ACYLTRANSFERASE_ACTIVITY	1	1	50	6	0	20000
GOMF_CASPASE_BINDING	GOMF_CASPASE_BINDING	1	1	50	13	0	20000
GOMF_CATALYTIC_ACTIVITY_ACTING_ON_A_GLYCOPROTEIN	GOMF_CATALYTIC_ACTIVITY_ACTING_ON_A_GLYCOPROTEIN	1	1	50	23	0	20000
GOMF_CATALYTIC_ACTIVITY_ACTING_ON_A_NUCLEIC_ACID	GOMF_CATALYTIC_ACTIVITY_ACTING_ON_A_NUCLEIC_ACID	1	1	50	595	0	20000
GOMF_CATALYTIC_ACTIVITY_ACTING_ON_A_RRNA	GOMF_CATALYTIC_ACTIVITY_ACTING_ON_A_RRNA	1	1	50	23	0	20000
GOMF_CATALYTIC_ACTIVITY_ACTING_ON_A_TRNA	GOMF_CATALYTIC_ACTIVITY_ACTING_ON_A_TRNA	1	1	50	125	0	20000
GOMF_CATALYTIC_ACTIVITY_ACTING_ON_DNA	GOMF_CATALYTIC_ACTIVITY_ACTING_ON_DNA	1	1	50	222	0	20000
GOMF_CATALYTIC_ACTIVITY_ACTING_ON_RNA	GOMF_CATALYTIC_ACTIVITY_ACTING_ON_RNA	1	1	50	395	0	20000
GOMF_CATECHOLAMINE_BINDING	GOMF_CATECHOLAMINE_BINDING	1	1	50	13	0	20000
GOMF_CATION_CATION_ANTIPORTER_ACTIVITY	GOMF_CATION_CATION_ANTIPORTER_ACTIVITY	1	1	50	27	0	20000
GOMF_CATION_CHLORIDE_SYMPORTER_ACTIVITY	GOMF_CATION_CHLORIDE_SYMPORTER_ACTIVITY	1	1	50	16	0	20000
GOMF_CCR1_CHEMOKINE_RECEPTOR_BINDING	GOMF_CCR1_CHEMOKINE_RECEPTOR_BINDING	1	1	50	5	0	20000
GOMF_CCR2_CHEMOKINE_RECEPTOR_BINDING	GOMF_CCR2_CHEMOKINE_RECEPTOR_BINDING	1	1	50	7	0	20000
GOMF_CCR3_CHEMOKINE_RECEPTOR_BINDING	GOMF_CCR3_CHEMOKINE_RECEPTOR_BINDING	1	1	50	5	0	20000
GOMF_CCR5_CHEMOKINE_RECEPTOR_BINDING	GOMF_CCR5_CHEMOKINE_RECEPTOR_BINDING	1	1	50	7	0	20000
GOMF_CCR6_CHEMOKINE_RECEPTOR_BINDING	GOMF_CCR6_CHEMOKINE_RECEPTOR_BINDING	1	1	50	8	0	20000
GOMF_CCR_CHEMOKINE_RECEPTOR_BINDING	GOMF_CCR_CHEMOKINE_RECEPTOR_BINDING	1	1	50	46	0	20000
GOMF_CD4_RECEPTOR_BINDING	GOMF_CD4_RECEPTOR_BINDING	1	1	50	8	0	20000
GOMF_CDP_ALCOHOL_PHOSPHATIDYLTRANSFERASE_ACTIVITY	GOMF_CDP_ALCOHOL_PHOSPHATIDYLTRANSFERASE_ACTIVITY	1	1	50	8	0	20000
GOMF_CELL_MATRIX_ADHESION_MEDIATOR_ACTIVITY	GOMF_CELL_MATRIX_ADHESION_MEDIATOR_ACTIVITY	1	1	50	7	0	20000
GOMF_CENTROMERIC_DNA_BINDING	GOMF_CENTROMERIC_DNA_BINDING	1	1	50	6	0	20000
GOMF_CERAMIDE_1_PHOSPHATE_BINDING	GOMF_CERAMIDE_1_PHOSPHATE_BINDING	1	1	50	8	0	20000
GOMF_CERAMIDE_1_PHOSPHATE_TRANSFER_ACTIVITY	GOMF_CERAMIDE_1_PHOSPHATE_TRANSFER_ACTIVITY	1	1	50	8	0	20000
GOMF_CERAMIDE_BINDING	GOMF_CERAMIDE_BINDING	1	1	50	20	0	20000
GOMF_CGMP_BINDING	GOMF_CGMP_BINDING	1	1	50	16	0	20000
GOMF_CHANNEL_ACTIVATOR_ACTIVITY	GOMF_CHANNEL_ACTIVATOR_ACTIVITY	1	1	50	5	0	20000
GOMF_CHANNEL_INHIBITOR_ACTIVITY	GOMF_CHANNEL_INHIBITOR_ACTIVITY	1	1	50	34	0	20000
GOMF_CHANNEL_REGULATOR_ACTIVITY	GOMF_CHANNEL_REGULATOR_ACTIVITY	1	1	50	144	0	20000
GOMF_CHAPERONE_BINDING	GOMF_CHAPERONE_BINDING	1	1	50	106	0	20000
GOMF_CHEMOATTRACTANT_ACTIVITY	GOMF_CHEMOATTRACTANT_ACTIVITY	1	1	50	36	0	20000
GOMF_CHEMOKINE_ACTIVITY	GOMF_CHEMOKINE_ACTIVITY	1	1	50	48	0	20000
GOMF_CHEMOKINE_BINDING	GOMF_CHEMOKINE_BINDING	1	1	50	33	0	20000
GOMF_CHEMOREPELLENT_ACTIVITY	GOMF_CHEMOREPELLENT_ACTIVITY	1	1	50	28	0	20000
GOMF_CHITINASE_ACTIVITY	GOMF_CHITINASE_ACTIVITY	1	1	50	6	0	20000
GOMF_CHITIN_BINDING	GOMF_CHITIN_BINDING	1	1	50	8	0	20000
GOMF_CHLORIDE_CHANNEL_INHIBITOR_ACTIVITY	GOMF_CHLORIDE_CHANNEL_INHIBITOR_ACTIVITY	1	1	50	10	0	20000
GOMF_CHLORIDE_CHANNEL_REGULATOR_ACTIVITY	GOMF_CHLORIDE_CHANNEL_REGULATOR_ACTIVITY	1	1	50	17	0	20000
GOMF_CHLORIDE_ION_BINDING	GOMF_CHLORIDE_ION_BINDING	1	1	50	13	0	20000
GOMF_CHLORIDE_TRANSMEMBRANE_TRANSPORTER_ACTIVITY	GOMF_CHLORIDE_TRANSMEMBRANE_TRANSPORTER_ACTIVITY	1	1	50	17	0	20000
GOMF_CHOLESTEROL_BINDING	GOMF_CHOLESTEROL_BINDING	1	1	50	50	0	20000
GOMF_CHOLINE_TRANSMEMBRANE_TRANSPORTER_ACTIVITY	GOMF_CHOLINE_TRANSMEMBRANE_TRANSPORTER_ACTIVITY	1	1	50	7	0	20000
GOMF_CHONDROITIN_SULFATE_BINDING	GOMF_CHONDROITIN_SULFATE_BINDING	1	1	50	10	0	20000
GOMF_CHONDROITIN_SULFOTRANSFERASE_ACTIVITY	GOMF_CHONDROITIN_SULFOTRANSFERASE_ACTIVITY	1	1	50	6	0	20000
GOMF_CHROMATIN_INSULATOR_SEQUENCE_BINDING	GOMF_CHROMATIN_INSULATOR_SEQUENCE_BINDING	1	1	50	5	0	20000
GOMF_CHROMO_SHADOW_DOMAIN_BINDING	GOMF_CHROMO_SHADOW_DOMAIN_BINDING	1	1	50	6	0	20000
GOMF_CILIARY_NEUROTROPHIC_FACTOR_RECEPTOR_ACTIVITY	GOMF_CILIARY_NEUROTROPHIC_FACTOR_RECEPTOR_ACTIVITY	1	1	50	8	0	20000
GOMF_CILIARY_NEUROTROPHIC_FACTOR_RECEPTOR_BINDING	GOMF_CILIARY_NEUROTROPHIC_FACTOR_RECEPTOR_BINDING	1	1	50	9	0	20000
GOMF_CIS_REGULATORY_REGION_SEQUENCE_SPECIFIC_DNA_BINDING	GOMF_CIS_REGULATORY_REGION_SEQUENCE_SPECIFIC_DNA_BINDING	1	1	50	1230	0	20000
GOMF_CIS_TRANS_ISOMERASE_ACTIVITY	GOMF_CIS_TRANS_ISOMERASE_ACTIVITY	1	1	50	46	0	20000
GOMF_CLASS_I_DNA_APURINIC_OR_APYRIMIDINIC_SITE_ENDONUCLEASE_ACTIVITY	GOMF_CLASS_I_DNA_APURINIC_OR_APYRIMIDINIC_SITE_ENDONUCLEASE_ACTIVITY	1	1	50	7	0	20000
GOMF_CLATHRIN_BINDING	GOMF_CLATHRIN_BINDING	1	1	50	69	0	20000
GOMF_CLATHRIN_HEAVY_CHAIN_BINDING	GOMF_CLATHRIN_HEAVY_CHAIN_BINDING	1	1	50	9	0	20000
GOMF_CLATHRIN_LIGHT_CHAIN_BINDING	GOMF_CLATHRIN_LIGHT_CHAIN_BINDING	1	1	50	7	0	20000
GOMF_COA_HYDROLASE_ACTIVITY	GOMF_COA_HYDROLASE_ACTIVITY	1	1	50	25	0	20000
GOMF_COA_TRANSFERASE_ACTIVITY	GOMF_COA_TRANSFERASE_ACTIVITY	1	1	50	5	0	20000
GOMF_COBALAMIN_BINDING	GOMF_COBALAMIN_BINDING	1	1	50	10	0	20000
GOMF_COLLAGEN_BINDING	GOMF_COLLAGEN_BINDING	1	1	50	68	0	20000
GOMF_COLLAGEN_BINDING_INVOLVED_IN_CELL_MATRIX_ADHESION	GOMF_COLLAGEN_BINDING_INVOLVED_IN_CELL_MATRIX_ADHESION	1	1	50	5	0	20000
GOMF_COLLAGEN_RECEPTOR_ACTIVITY	GOMF_COLLAGEN_RECEPTOR_ACTIVITY	1	1	50	6	0	20000
GOMF_COMPLEMENT_BINDING	GOMF_COMPLEMENT_BINDING	1	1	50	20	0	20000
GOMF_COMPLEMENT_COMPONENT_C1Q_COMPLEX_BINDING	GOMF_COMPLEMENT_COMPONENT_C1Q_COMPLEX_BINDING	1	1	50	8	0	20000
GOMF_COMPLEMENT_COMPONENT_C3B_BINDING	GOMF_COMPLEMENT_COMPONENT_C3B_BINDING	1	1	50	5	0	20000
GOMF_COMPLEMENT_RECEPTOR_ACTIVITY	GOMF_COMPLEMENT_RECEPTOR_ACTIVITY	1	1	50	12	0	20000
GOMF_CONNEXIN_BINDING	GOMF_CONNEXIN_BINDING	1	1	50	5	0	20000
GOMF_COPPER_CHAPERONE_ACTIVITY	GOMF_COPPER_CHAPERONE_ACTIVITY	1	1	50	6	0	20000
GOMF_COPPER_ION_BINDING	GOMF_COPPER_ION_BINDING	1	1	50	61	0	20000
GOMF_COPPER_ION_TRANSMEMBRANE_TRANSPORTER_ACTIVITY	GOMF_COPPER_ION_TRANSMEMBRANE_TRANSPORTER_ACTIVITY	1	1	50	5	0	20000
GOMF_CORECEPTOR_ACTIVITY	GOMF_CORECEPTOR_ACTIVITY	1	1	50	47	0	20000
GOMF_CORECEPTOR_ACTIVITY_INVOLVED_IN_WNT_SIGNALING_PATHWAY	GOMF_CORECEPTOR_ACTIVITY_INVOLVED_IN_WNT_SIGNALING_PATHWAY	1	1	50	9	0	20000
GOMF_CORECEPTOR_ACTIVITY_INVOLVED_IN_WNT_SIGNALING_PATHWAY_PLANAR_CELL_POLARITY_PATHWAY	GOMF_CORECEPTOR_ACTIVITY_INVOLVED_IN_WNT_SIGNALING_PATHWAY_PLANAR_CELL_POLARITY_PATHWAY	1	1	50	6	0	20000
GOMF_CORE_PROMOTER_SEQUENCE_SPECIFIC_DNA_BINDING	GOMF_CORE_PROMOTER_SEQUENCE_SPECIFIC_DNA_BINDING	1	1	50	43	0	20000
GOMF_CORTICOTROPIN_RELEASING_HORMONE_RECEPTOR_BINDING	GOMF_CORTICOTROPIN_RELEASING_HORMONE_RECEPTOR_BINDING	1	1	50	5	0	20000
GOMF_CO_RECEPTOR_BINDING	GOMF_CO_RECEPTOR_BINDING	1	1	50	13	0	20000
GOMF_CO_SMAD_BINDING	GOMF_CO_SMAD_BINDING	1	1	50	11	0	20000
GOMF_CROSSOVER_JUNCTION_ENDODEOXYRIBONUCLEASE_ACTIVITY	GOMF_CROSSOVER_JUNCTION_ENDODEOXYRIBONUCLEASE_ACTIVITY	1	1	50	7	0	20000
GOMF_CULLIN_FAMILY_PROTEIN_BINDING	GOMF_CULLIN_FAMILY_PROTEIN_BINDING	1	1	50	26	0	20000
GOMF_CUPROUS_ION_BINDING	GOMF_CUPROUS_ION_BINDING	1	1	50	8	0	20000
GOMF_CXCR3_CHEMOKINE_RECEPTOR_BINDING	GOMF_CXCR3_CHEMOKINE_RECEPTOR_BINDING	1	1	50	5	0	20000
GOMF_CXCR_CHEMOKINE_RECEPTOR_BINDING	GOMF_CXCR_CHEMOKINE_RECEPTOR_BINDING	1	1	50	18	0	20000
GOMF_CYCLASE_ACTIVITY	GOMF_CYCLASE_ACTIVITY	1	1	50	22	0	20000
GOMF_CYCLASE_REGULATOR_ACTIVITY	GOMF_CYCLASE_REGULATOR_ACTIVITY	1	1	50	15	0	20000
GOMF_CYCLIC_NUCLEOTIDE_BINDING	GOMF_CYCLIC_NUCLEOTIDE_BINDING	1	1	50	38	0	20000
GOMF_CYCLIC_NUCLEOTIDE_DEPENDENT_PROTEIN_KINASE_ACTIVITY	GOMF_CYCLIC_NUCLEOTIDE_DEPENDENT_PROTEIN_KINASE_ACTIVITY	1	1	50	10	0	20000
GOMF_CYCLIC_NUCLEOTIDE_GATED_ION_CHANNEL_ACTIVITY	GOMF_CYCLIC_NUCLEOTIDE_GATED_ION_CHANNEL_ACTIVITY	1	1	50	12	0	20000
GOMF_CYCLIC_NUCLEOTIDE_PHOSPHODIESTERASE_ACTIVITY	GOMF_CYCLIC_NUCLEOTIDE_PHOSPHODIESTERASE_ACTIVITY	1	1	50	25	0	20000
GOMF_CYCLIN_BINDING	GOMF_CYCLIN_BINDING	1	1	50	34	0	20000
GOMF_CYCLIN_DEPENDENT_PROTEIN_KINASE_ACTIVITY	GOMF_CYCLIN_DEPENDENT_PROTEIN_KINASE_ACTIVITY	1	1	50	29	0	20000
GOMF_CYCLIN_DEPENDENT_PROTEIN_SERINE_THREONINE_KINASE_ACTIVATOR_ACTIVITY	GOMF_CYCLIN_DEPENDENT_PROTEIN_SERINE_THREONINE_KINASE_ACTIVATOR_ACTIVITY	1	1	50	13	0	20000
GOMF_CYCLIN_DEPENDENT_PROTEIN_SERINE_THREONINE_KINASE_INHIBITOR_ACTIVITY	GOMF_CYCLIN_DEPENDENT_PROTEIN_SERINE_THREONINE_KINASE_INHIBITOR_ACTIVITY	1	1	50	12	0	20000
GOMF_CYCLIN_DEPENDENT_PROTEIN_SERINE_THREONINE_KINASE_REGULATOR_ACTIVITY	GOMF_CYCLIN_DEPENDENT_PROTEIN_SERINE_THREONINE_KINASE_REGULATOR_ACTIVITY	1	1	50	50	0	20000
GOMF_CYCLOHYDROLASE_ACTIVITY	GOMF_CYCLOHYDROLASE_ACTIVITY	1	1	50	5	0	20000
GOMF_CYCLOSPORIN_A_BINDING	GOMF_CYCLOSPORIN_A_BINDING	1	1	50	24	0	20000
GOMF_CYSTEINE_TYPE_ENDOPEPTIDASE_ACTIVITY	GOMF_CYSTEINE_TYPE_ENDOPEPTIDASE_ACTIVITY	1	1	50	121	0	20000
GOMF_CYSTEINE_TYPE_ENDOPEPTIDASE_ACTIVITY_INVOLVED_IN_APOPTOTIC_PROCESS	GOMF_CYSTEINE_TYPE_ENDOPEPTIDASE_ACTIVITY_INVOLVED_IN_APOPTOTIC_PROCESS	1	1	50	15	0	20000
GOMF_CYSTEINE_TYPE_ENDOPEPTIDASE_ACTIVITY_INVOLVED_IN_APOPTOTIC_SIGNALING_PATHWAY	GOMF_CYSTEINE_TYPE_ENDOPEPTIDASE_ACTIVITY_INVOLVED_IN_APOPTOTIC_SIGNALING_PATHWAY	1	1	50	10	0	20000
GOMF_CYSTEINE_TYPE_ENDOPEPTIDASE_INHIBITOR_ACTIVITY_INVOLVED_IN_APOPTOTIC_PROCESS	GOMF_CYSTEINE_TYPE_ENDOPEPTIDASE_INHIBITOR_ACTIVITY_INVOLVED_IN_APOPTOTIC_PROCESS	1	1	50	22	0	20000
GOMF_CYSTEINE_TYPE_ENDOPEPTIDASE_REGULATOR_ACTIVITY_INVOLVED_IN_APOPTOTIC_PROCESS	GOMF_CYSTEINE_TYPE_ENDOPEPTIDASE_REGULATOR_ACTIVITY_INVOLVED_IN_APOPTOTIC_PROCESS	1	1	50	40	0	20000
GOMF_CYSTEINE_TYPE_EXOPEPTIDASE_ACTIVITY	GOMF_CYSTEINE_TYPE_EXOPEPTIDASE_ACTIVITY	1	1	50	5	0	20000
GOMF_CYSTEINE_TYPE_PEPTIDASE_ACTIVITY	GOMF_CYSTEINE_TYPE_PEPTIDASE_ACTIVITY	1	1	50	200	0	20000
GOMF_CYTIDINE_DEAMINASE_ACTIVITY	GOMF_CYTIDINE_DEAMINASE_ACTIVITY	1	1	50	12	0	20000
GOMF_CYTIDYLYLTRANSFERASE_ACTIVITY	GOMF_CYTIDYLYLTRANSFERASE_ACTIVITY	1	1	50	10	0	20000
GOMF_CYTOCHROME_B5_REDUCTASE_ACTIVITY_ACTING_ON_NAD_P_H	GOMF_CYTOCHROME_B5_REDUCTASE_ACTIVITY_ACTING_ON_NAD_P_H	1	1	50	7	0	20000
GOMF_CYTOKINE_ACTIVITY	GOMF_CYTOKINE_ACTIVITY	1	1	50	234	0	20000
GOMF_CYTOKINE_BINDING	GOMF_CYTOKINE_BINDING	1	1	50	142	0	20000
GOMF_CYTOKINE_RECEPTOR_ACTIVITY	GOMF_CYTOKINE_RECEPTOR_ACTIVITY	1	1	50	97	0	20000
GOMF_CYTOSKELETAL_MOTOR_ACTIVITY	GOMF_CYTOSKELETAL_MOTOR_ACTIVITY	1	1	50	113	0	20000
GOMF_CYTOSKELETON_NUCLEAR_MEMBRANE_ANCHOR_ACTIVITY	GOMF_CYTOSKELETON_NUCLEAR_MEMBRANE_ANCHOR_ACTIVITY	1	1	50	5	0	20000
GOMF_C_ACETYLTRANSFERASE_ACTIVITY	GOMF_C_ACETYLTRANSFERASE_ACTIVITY	1	1	50	6	0	20000
GOMF_C_ACYLTRANSFERASE_ACTIVITY	GOMF_C_ACYLTRANSFERASE_ACTIVITY	1	1	50	20	0	20000
GOMF_C_C_CHEMOKINE_BINDING	GOMF_C_C_CHEMOKINE_BINDING	1	1	50	24	0	20000
GOMF_C_METHYLTRANSFERASE_ACTIVITY	GOMF_C_METHYLTRANSFERASE_ACTIVITY	1	1	50	5	0	20000
GOMF_C_PALMITOYLTRANSFERASE_ACTIVITY	GOMF_C_PALMITOYLTRANSFERASE_ACTIVITY	1	1	50	5	0	20000
GOMF_C_X3_C_CHEMOKINE_BINDING	GOMF_C_X3_C_CHEMOKINE_BINDING	1	1	50	5	0	20000
GOMF_C_X_C_CHEMOKINE_BINDING	GOMF_C_X_C_CHEMOKINE_BINDING	1	1	50	5	0	20000
GOMF_C_X_C_CHEMOKINE_RECEPTOR_ACTIVITY	GOMF_C_X_C_CHEMOKINE_RECEPTOR_ACTIVITY	1	1	50	8	0	20000
GOMF_D1_DOPAMINE_RECEPTOR_BINDING	GOMF_D1_DOPAMINE_RECEPTOR_BINDING	1	1	50	7	0	20000
GOMF_DAMAGED_DNA_BINDING	GOMF_DAMAGED_DNA_BINDING	1	1	50	69	0	20000
GOMF_DEACETYLASE_ACTIVITY	GOMF_DEACETYLASE_ACTIVITY	1	1	50	38	0	20000
GOMF_DEAD_H_BOX_RNA_HELICASE_BINDING	GOMF_DEAD_H_BOX_RNA_HELICASE_BINDING	1	1	50	8	0	20000
GOMF_DEAMINASE_ACTIVITY	GOMF_DEAMINASE_ACTIVITY	1	1	50	33	0	20000
GOMF_DEATH_DOMAIN_BINDING	GOMF_DEATH_DOMAIN_BINDING	1	1	50	11	0	20000
GOMF_DEATH_RECEPTOR_ACTIVITY	GOMF_DEATH_RECEPTOR_ACTIVITY	1	1	50	13	0	20000
GOMF_DEATH_RECEPTOR_BINDING	GOMF_DEATH_RECEPTOR_BINDING	1	1	50	21	0	20000
GOMF_DEHYDROASCORBIC_ACID_TRANSMEMBRANE_TRANSPORTER_ACTIVITY	GOMF_DEHYDROASCORBIC_ACID_TRANSMEMBRANE_TRANSPORTER_ACTIVITY	1	1	50	8	0	20000
GOMF_DELAYED_RECTIFIER_POTASSIUM_CHANNEL_ACTIVITY	GOMF_DELAYED_RECTIFIER_POTASSIUM_CHANNEL_ACTIVITY	1	1	50	33	0	20000
GOMF_DELTA_CATENIN_BINDING	GOMF_DELTA_CATENIN_BINDING	1	1	50	9	0	20000
GOMF_DEMETHYLASE_ACTIVITY	GOMF_DEMETHYLASE_ACTIVITY	1	1	50	40	0	20000
GOMF_DEOXYCYTIDINE_DEAMINASE_ACTIVITY	GOMF_DEOXYCYTIDINE_DEAMINASE_ACTIVITY	1	1	50	10	0	20000
GOMF_DEOXYNUCLEOSIDE_KINASE_ACTIVITY	GOMF_DEOXYNUCLEOSIDE_KINASE_ACTIVITY	1	1	50	5	0	20000
GOMF_DEOXYRIBONUCLEASE_ACTIVITY	GOMF_DEOXYRIBONUCLEASE_ACTIVITY	1	1	50	59	0	20000
GOMF_DEOXYRIBONUCLEASE_I_ACTIVITY	GOMF_DEOXYRIBONUCLEASE_I_ACTIVITY	1	1	50	5	0	20000
GOMF_DIACYLGLYCEROL_BINDING	GOMF_DIACYLGLYCEROL_BINDING	1	1	50	14	0	20000
GOMF_DIACYLGLYCEROL_KINASE_ACTIVITY	GOMF_DIACYLGLYCEROL_KINASE_ACTIVITY	1	1	50	11	0	20000
GOMF_DIACYLGLYCEROL_O_ACYLTRANSFERASE_ACTIVITY	GOMF_DIACYLGLYCEROL_O_ACYLTRANSFERASE_ACTIVITY	1	1	50	5	0	20000
GOMF_DICARBOXYLIC_ACID_TRANSMEMBRANE_TRANSPORTER_ACTIVITY	GOMF_DICARBOXYLIC_ACID_TRANSMEMBRANE_TRANSPORTER_ACTIVITY	1	1	50	30	0	20000
GOMF_DIHYDROPYRIMIDINASE_ACTIVITY	GOMF_DIHYDROPYRIMIDINASE_ACTIVITY	1	1	50	6	0	20000
GOMF_DIOXYGENASE_ACTIVITY	GOMF_DIOXYGENASE_ACTIVITY	1	1	50	94	0	20000
GOMF_DIPEPTIDASE_ACTIVITY	GOMF_DIPEPTIDASE_ACTIVITY	1	1	50	15	0	20000
GOMF_DIPEPTIDYL_PEPTIDASE_ACTIVITY	GOMF_DIPEPTIDYL_PEPTIDASE_ACTIVITY	1	1	50	12	0	20000
GOMF_DIPHOSPHOTRANSFERASE_ACTIVITY	GOMF_DIPHOSPHOTRANSFERASE_ACTIVITY	1	1	50	6	0	20000
GOMF_DISORDERED_DOMAIN_SPECIFIC_BINDING	GOMF_DISORDERED_DOMAIN_SPECIFIC_BINDING	1	1	50	35	0	20000
GOMF_DISULFIDE_OXIDOREDUCTASE_ACTIVITY	GOMF_DISULFIDE_OXIDOREDUCTASE_ACTIVITY	1	1	50	43	0	20000
GOMF_DNA_APURINIC_OR_APYRIMIDINIC_SITE_ENDONUCLEASE_ACTIVITY	GOMF_DNA_APURINIC_OR_APYRIMIDINIC_SITE_ENDONUCLEASE_ACTIVITY	1	1	50	13	0	20000
GOMF_DNA_BINDING_BENDING	GOMF_DNA_BINDING_BENDING	1	1	50	17	0	20000
GOMF_DNA_BINDING_TRANSCRIPTION_ACTIVATOR_ACTIVITY	GOMF_DNA_BINDING_TRANSCRIPTION_ACTIVATOR_ACTIVITY	1	1	50	464	0	20000
GOMF_DNA_BINDING_TRANSCRIPTION_FACTOR_ACTIVITY	GOMF_DNA_BINDING_TRANSCRIPTION_FACTOR_ACTIVITY	1	1	50	1425	0	20000
GOMF_DNA_BINDING_TRANSCRIPTION_REPRESSOR_ACTIVITY	GOMF_DNA_BINDING_TRANSCRIPTION_REPRESSOR_ACTIVITY	1	1	50	325	0	20000
GOMF_DNA_CLAMP_LOADER_ACTIVITY	GOMF_DNA_CLAMP_LOADER_ACTIVITY	1	1	50	9	0	20000
GOMF_DNA_DIRECTED_DNA_POLYMERASE_ACTIVITY	GOMF_DNA_DIRECTED_DNA_POLYMERASE_ACTIVITY	1	1	50	24	0	20000
GOMF_DNA_DNA_ANNEALING_ACTIVITY	GOMF_DNA_DNA_ANNEALING_ACTIVITY	1	1	50	8	0	20000
GOMF_DNA_HELICASE_ACTIVITY	GOMF_DNA_HELICASE_ACTIVITY	1	1	50	74	0	20000
GOMF_DNA_INSERTION_OR_DELETION_BINDING	GOMF_DNA_INSERTION_OR_DELETION_BINDING	1	1	50	6	0	20000
GOMF_DNA_METHYLTRANSFERASE_ACTIVITY	GOMF_DNA_METHYLTRANSFERASE_ACTIVITY	1	1	50	6	0	20000
GOMF_DNA_N_GLYCOSYLASE_ACTIVITY	GOMF_DNA_N_GLYCOSYLASE_ACTIVITY	1	1	50	14	0	20000
GOMF_DNA_POLYMERASE_ACTIVITY	GOMF_DNA_POLYMERASE_ACTIVITY	1	1	50	31	0	20000
GOMF_DNA_POLYMERASE_BINDING	GOMF_DNA_POLYMERASE_BINDING	1	1	50	22	0	20000
GOMF_DNA_REPLICATION_ORIGIN_BINDING	GOMF_DNA_REPLICATION_ORIGIN_BINDING	1	1	50	16	0	20000
GOMF_DNA_SECONDARY_STRUCTURE_BINDING	GOMF_DNA_SECONDARY_STRUCTURE_BINDING	1	1	50	36	0	20000
GOMF_DNA_TOPOISOMERASE_ACTIVITY	GOMF_DNA_TOPOISOMERASE_ACTIVITY	1	1	50	7	0	20000
GOMF_DNA_TRANSLOCASE_ACTIVITY	GOMF_DNA_TRANSLOCASE_ACTIVITY	1	1	50	5	0	20000
GOMF_DOLICHYL_DIPHOSPHOOLIGOSACCHARIDE_PROTEIN_GLYCOTRANSFERASE_ACTIVITY	GOMF_DOLICHYL_DIPHOSPHOOLIGOSACCHARIDE_PROTEIN_GLYCOTRANSFERASE_ACTIVITY	1	1	50	5	0	20000
GOMF_DOLICHYL_PHOSPHATE_MANNOSE_PROTEIN_MANNOSYLTRANSFERASE_ACTIVITY	GOMF_DOLICHYL_PHOSPHATE_MANNOSE_PROTEIN_MANNOSYLTRANSFERASE_ACTIVITY	1	1	50	7	0	20000
GOMF_DOPAMINE_BINDING	GOMF_DOPAMINE_BINDING	1	1	50	7	0	20000
GOMF_DOPAMINE_NEUROTRANSMITTER_RECEPTOR_ACTIVITY	GOMF_DOPAMINE_NEUROTRANSMITTER_RECEPTOR_ACTIVITY	1	1	50	5	0	20000
GOMF_DOPAMINE_RECEPTOR_BINDING	GOMF_DOPAMINE_RECEPTOR_BINDING	1	1	50	14	0	20000
GOMF_DOUBLE_STRANDED_METHYLATED_DNA_BINDING	GOMF_DOUBLE_STRANDED_METHYLATED_DNA_BINDING	1	1	50	6	0	20000
GOMF_DOUBLE_STRANDED_RNA_ADENOSINE_DEAMINASE_ACTIVITY	GOMF_DOUBLE_STRANDED_RNA_ADENOSINE_DEAMINASE_ACTIVITY	1	1	50	6	0	20000
GOMF_DOUBLE_STRANDED_RNA_BINDING	GOMF_DOUBLE_STRANDED_RNA_BINDING	1	1	50	75	0	20000
GOMF_DOUBLE_STRANDED_TELOMERIC_DNA_BINDING	GOMF_DOUBLE_STRANDED_TELOMERIC_DNA_BINDING	1	1	50	9	0	20000
GOMF_DTTP_DIPHOSPHATASE_ACTIVITY	GOMF_DTTP_DIPHOSPHATASE_ACTIVITY	1	1	50	5	0	20000
GOMF_DYNACTIN_BINDING	GOMF_DYNACTIN_BINDING	1	1	50	12	0	20000
GOMF_DYNEIN_COMPLEX_BINDING	GOMF_DYNEIN_COMPLEX_BINDING	1	1	50	24	0	20000
GOMF_DYNEIN_HEAVY_CHAIN_BINDING	GOMF_DYNEIN_HEAVY_CHAIN_BINDING	1	1	50	14	0	20000
GOMF_DYNEIN_INTERMEDIATE_CHAIN_BINDING	GOMF_DYNEIN_INTERMEDIATE_CHAIN_BINDING	1	1	50	36	0	20000
GOMF_DYNEIN_LIGHT_CHAIN_BINDING	GOMF_DYNEIN_LIGHT_CHAIN_BINDING	1	1	50	10	0	20000
GOMF_DYNEIN_LIGHT_INTERMEDIATE_CHAIN_BINDING	GOMF_DYNEIN_LIGHT_INTERMEDIATE_CHAIN_BINDING	1	1	50	27	0	20000
GOMF_DYSTROGLYCAN_BINDING	GOMF_DYSTROGLYCAN_BINDING	1	1	50	11	0	20000
GOMF_D_GLUCOSE_TRANSMEMBRANE_TRANSPORTER_ACTIVITY	GOMF_D_GLUCOSE_TRANSMEMBRANE_TRANSPORTER_ACTIVITY	1	1	50	11	0	20000
GOMF_D_LOOP_DNA_BINDING	GOMF_D_LOOP_DNA_BINDING	1	1	50	5	0	20000
GOMF_D_THREO_ALDOSE_1_DEHYDROGENASE_ACTIVITY	GOMF_D_THREO_ALDOSE_1_DEHYDROGENASE_ACTIVITY	1	1	50	18	0	20000
GOMF_EFFLUX_TRANSMEMBRANE_TRANSPORTER_ACTIVITY	GOMF_EFFLUX_TRANSMEMBRANE_TRANSPORTER_ACTIVITY	1	1	50	14	0	20000
GOMF_ELECTRON_TRANSFER_ACTIVITY	GOMF_ELECTRON_TRANSFER_ACTIVITY	1	1	50	125	0	20000
GOMF_ENDODEOXYRIBONUCLEASE_ACTIVITY	GOMF_ENDODEOXYRIBONUCLEASE_ACTIVITY	1	1	50	38	0	20000
GOMF_ENDODEOXYRIBONUCLEASE_ACTIVITY_PRODUCING_3_PHOSPHOMONOESTERS	GOMF_ENDODEOXYRIBONUCLEASE_ACTIVITY_PRODUCING_3_PHOSPHOMONOESTERS	1	1	50	9	0	20000
GOMF_ENDODEOXYRIBONUCLEASE_ACTIVITY_PRODUCING_5_PHOSPHOMONOESTERS	GOMF_ENDODEOXYRIBONUCLEASE_ACTIVITY_PRODUCING_5_PHOSPHOMONOESTERS	1	1	50	15	0	20000
GOMF_ENDONUCLEASE_ACTIVITY	GOMF_ENDONUCLEASE_ACTIVITY	1	1	50	124	0	20000
GOMF_ENDONUCLEASE_ACTIVITY_ACTIVE_WITH_EITHER_RIBO_OR_DEOXYRIBONUCLEIC_ACIDS_AND_PRODUCING_3_PHOSPHOMONOESTERS	GOMF_ENDONUCLEASE_ACTIVITY_ACTIVE_WITH_EITHER_RIBO_OR_DEOXYRIBONUCLEIC_ACIDS_AND_PRODUCING_3_PHOSPHOMONOESTERS	1	1	50	16	0	20000
GOMF_ENDONUCLEASE_ACTIVITY_ACTIVE_WITH_EITHER_RIBO_OR_DEOXYRIBONUCLEIC_ACIDS_AND_PRODUCING_5_PHOSPHOMONOESTERS	GOMF_ENDONUCLEASE_ACTIVITY_ACTIVE_WITH_EITHER_RIBO_OR_DEOXYRIBONUCLEIC_ACIDS_AND_PRODUCING_5_PHOSPHOMONOESTERS	1	1	50	41	0	20000
GOMF_ENDOPEPTIDASE_ACTIVATOR_ACTIVITY	GOMF_ENDOPEPTIDASE_ACTIVATOR_ACTIVITY	1	1	50	13	0	20000
GOMF_ENDOPEPTIDASE_ACTIVITY	GOMF_ENDOPEPTIDASE_ACTIVITY	1	1	50	439	0	20000
GOMF_ENDOPOLYPHOSPHATASE_ACTIVITY	GOMF_ENDOPOLYPHOSPHATASE_ACTIVITY	1	1	50	5	0	20000
GOMF_ENDORIBONUCLEASE_ACTIVITY	GOMF_ENDORIBONUCLEASE_ACTIVITY	1	1	50	70	0	20000
GOMF_ENDORIBONUCLEASE_ACTIVITY_PRODUCING_3_PHOSPHOMONOESTERS	GOMF_ENDORIBONUCLEASE_ACTIVITY_PRODUCING_3_PHOSPHOMONOESTERS	1	1	50	7	0	20000
GOMF_ENDORIBONUCLEASE_ACTIVITY_PRODUCING_5_PHOSPHOMONOESTERS	GOMF_ENDORIBONUCLEASE_ACTIVITY_PRODUCING_5_PHOSPHOMONOESTERS	1	1	50	31	0	20000
GOMF_ENONE_REDUCTASE_ACTIVITY	GOMF_ENONE_REDUCTASE_ACTIVITY	1	1	50	5	0	20000
GOMF_ENOYL_COA_HYDRATASE_ACTIVITY	GOMF_ENOYL_COA_HYDRATASE_ACTIVITY	1	1	50	10	0	20000
GOMF_ENZYME_ACTIVATOR_ACTIVITY	GOMF_ENZYME_ACTIVATOR_ACTIVITY	1	1	50	548	0	20000
GOMF_EPHRIN_RECEPTOR_ACTIVITY	GOMF_EPHRIN_RECEPTOR_ACTIVITY	1	1	50	19	0	20000
GOMF_EPHRIN_RECEPTOR_BINDING	GOMF_EPHRIN_RECEPTOR_BINDING	1	1	50	28	0	20000
GOMF_EPIDERMAL_GROWTH_FACTOR_RECEPTOR_BINDING	GOMF_EPIDERMAL_GROWTH_FACTOR_RECEPTOR_BINDING	1	1	50	32	0	20000
GOMF_EPINEPHRINE_BINDING	GOMF_EPINEPHRINE_BINDING	1	1	50	6	0	20000
GOMF_EPOXIDE_HYDROLASE_ACTIVITY	GOMF_EPOXIDE_HYDROLASE_ACTIVITY	1	1	50	6	0	20000
GOMF_ERBB_3_CLASS_RECEPTOR_BINDING	GOMF_ERBB_3_CLASS_RECEPTOR_BINDING	1	1	50	5	0	20000
GOMF_ER_RETENTION_SEQUENCE_BINDING	GOMF_ER_RETENTION_SEQUENCE_BINDING	1	1	50	5	0	20000
GOMF_ESTRADIOL_17_BETA_DEHYDROGENASE_ACTIVITY	GOMF_ESTRADIOL_17_BETA_DEHYDROGENASE_ACTIVITY	1	1	50	18	0	20000
GOMF_ESTROGEN_16_ALPHA_HYDROXYLASE_ACTIVITY	GOMF_ESTROGEN_16_ALPHA_HYDROXYLASE_ACTIVITY	1	1	50	8	0	20000
GOMF_ESTROGEN_2_HYDROXYLASE_ACTIVITY	GOMF_ESTROGEN_2_HYDROXYLASE_ACTIVITY	1	1	50	5	0	20000
GOMF_ESTROGEN_RECEPTOR_BINDING	GOMF_ESTROGEN_RECEPTOR_BINDING	1	1	50	39	0	20000
GOMF_ETHER_HYDROLASE_ACTIVITY	GOMF_ETHER_HYDROLASE_ACTIVITY	1	1	50	9	0	20000
GOMF_EUKARYOTIC_INITIATION_FACTOR_4E_BINDING	GOMF_EUKARYOTIC_INITIATION_FACTOR_4E_BINDING	1	1	50	10	0	20000
GOMF_EXCITATORY_EXTRACELLULAR_LIGAND_GATED_ION_CHANNEL_ACTIVITY	GOMF_EXCITATORY_EXTRACELLULAR_LIGAND_GATED_ION_CHANNEL_ACTIVITY	1	1	50	29	0	20000
GOMF_EXODEOXYRIBONUCLEASE_ACTIVITY	GOMF_EXODEOXYRIBONUCLEASE_ACTIVITY	1	1	50	24	0	20000
GOMF_EXOGENOUS_PROTEIN_BINDING	GOMF_EXOGENOUS_PROTEIN_BINDING	1	1	50	79	0	20000
GOMF_EXONUCLEASE_ACTIVITY	GOMF_EXONUCLEASE_ACTIVITY	1	1	50	84	0	20000
GOMF_EXONUCLEASE_ACTIVITY_ACTIVE_WITH_EITHER_RIBO_OR_DEOXYRIBONUCLEIC_ACIDS_AND_PRODUCING_5_PHOSPHOMONOESTERS	GOMF_EXONUCLEASE_ACTIVITY_ACTIVE_WITH_EITHER_RIBO_OR_DEOXYRIBONUCLEIC_ACIDS_AND_PRODUCING_5_PHOSPHOMONOESTERS	1	1	50	59	0	20000
GOMF_EXOPEPTIDASE_ACTIVITY	GOMF_EXOPEPTIDASE_ACTIVITY	1	1	50	105	0	20000
GOMF_EXORIBONUCLEASE_ACTIVITY	GOMF_EXORIBONUCLEASE_ACTIVITY	1	1	50	43	0	20000
GOMF_EXORIBONUCLEASE_ACTIVITY_PRODUCING_5_PHOSPHOMONOESTERS	GOMF_EXORIBONUCLEASE_ACTIVITY_PRODUCING_5_PHOSPHOMONOESTERS	1	1	50	38	0	20000
GOMF_EXTRACELLULARLY_ATP_GATED_CATION_CHANNEL_ACTIVITY	GOMF_EXTRACELLULARLY_ATP_GATED_CATION_CHANNEL_ACTIVITY	1	1	50	7	0	20000
GOMF_EXTRACELLULAR_LIGAND_GATED_ION_CHANNEL_ACTIVITY	GOMF_EXTRACELLULAR_LIGAND_GATED_ION_CHANNEL_ACTIVITY	1	1	50	73	0	20000
GOMF_EXTRACELLULAR_MATRIX_BINDING	GOMF_EXTRACELLULAR_MATRIX_BINDING	1	1	50	55	0	20000
GOMF_EXTRACELLULAR_MATRIX_CONSTITUENT_CONFERRING_ELASTICITY	GOMF_EXTRACELLULAR_MATRIX_CONSTITUENT_CONFERRING_ELASTICITY	1	1	50	9	0	20000
GOMF_EXTRACELLULAR_MATRIX_PROTEIN_BINDING	GOMF_EXTRACELLULAR_MATRIX_PROTEIN_BINDING	1	1	50	6	0	20000
GOMF_EXTRACELLULAR_MATRIX_STRUCTURAL_CONSTITUENT	GOMF_EXTRACELLULAR_MATRIX_STRUCTURAL_CONSTITUENT	1	1	50	172	0	20000
GOMF_EXTRACELLULAR_MATRIX_STRUCTURAL_CONSTITUENT_CONFERRING_COMPRESSION_RESISTANCE	GOMF_EXTRACELLULAR_MATRIX_STRUCTURAL_CONSTITUENT_CONFERRING_COMPRESSION_RESISTANCE	1	1	50	22	0	20000
GOMF_EXTRACELLULAR_MATRIX_STRUCTURAL_CONSTITUENT_CONFERRING_TENSILE_STRENGTH	GOMF_EXTRACELLULAR_MATRIX_STRUCTURAL_CONSTITUENT_CONFERRING_TENSILE_STRENGTH	1	1	50	41	0	20000
GOMF_E_BOX_BINDING	GOMF_E_BOX_BINDING	1	1	50	49	0	20000
GOMF_FAD_BINDING	GOMF_FAD_BINDING	1	1	50	37	0	20000
GOMF_FATTY_ACID_DERIVATIVE_BINDING	GOMF_FATTY_ACID_DERIVATIVE_BINDING	1	1	50	23	0	20000
GOMF_FATTY_ACID_LIGASE_ACTIVITY	GOMF_FATTY_ACID_LIGASE_ACTIVITY	1	1	50	22	0	20000
GOMF_FATTY_ACID_OMEGA_HYDROXYLASE_ACTIVITY	GOMF_FATTY_ACID_OMEGA_HYDROXYLASE_ACTIVITY	1	1	50	8	0	20000
GOMF_FATTY_ACID_SYNTHASE_ACTIVITY	GOMF_FATTY_ACID_SYNTHASE_ACTIVITY	1	1	50	13	0	20000
GOMF_FATTY_ACID_TRANSMEMBRANE_TRANSPORTER_ACTIVITY	GOMF_FATTY_ACID_TRANSMEMBRANE_TRANSPORTER_ACTIVITY	1	1	50	10	0	20000
GOMF_FATTY_ACYL_COA_SYNTHASE_ACTIVITY	GOMF_FATTY_ACYL_COA_SYNTHASE_ACTIVITY	1	1	50	7	0	20000
GOMF_FATZ_BINDING	GOMF_FATZ_BINDING	1	1	50	5	0	20000
GOMF_FERRIC_IRON_BINDING	GOMF_FERRIC_IRON_BINDING	1	1	50	11	0	20000
GOMF_FERROUS_IRON_BINDING	GOMF_FERROUS_IRON_BINDING	1	1	50	26	0	20000
GOMF_FIBROBLAST_GROWTH_FACTOR_ACTIVATED_RECEPTOR_ACTIVITY	GOMF_FIBROBLAST_GROWTH_FACTOR_ACTIVATED_RECEPTOR_ACTIVITY	1	1	50	5	0	20000
GOMF_FIBROBLAST_GROWTH_FACTOR_BINDING	GOMF_FIBROBLAST_GROWTH_FACTOR_BINDING	1	1	50	23	0	20000
GOMF_FIBROBLAST_GROWTH_FACTOR_RECEPTOR_BINDING	GOMF_FIBROBLAST_GROWTH_FACTOR_RECEPTOR_BINDING	1	1	50	25	0	20000
GOMF_FIBRONECTIN_BINDING	GOMF_FIBRONECTIN_BINDING	1	1	50	31	0	20000
GOMF_FILAMIN_BINDING	GOMF_FILAMIN_BINDING	1	1	50	14	0	20000
GOMF_FK506_BINDING	GOMF_FK506_BINDING	1	1	50	10	0	20000
GOMF_FLAP_ENDONUCLEASE_ACTIVITY	GOMF_FLAP_ENDONUCLEASE_ACTIVITY	1	1	50	9	0	20000
GOMF_FLAVIN_ADENINE_DINUCLEOTIDE_BINDING	GOMF_FLAVIN_ADENINE_DINUCLEOTIDE_BINDING	1	1	50	85	0	20000
GOMF_FLIPPASE_ACTIVITY	GOMF_FLIPPASE_ACTIVITY	1	1	50	17	0	20000
GOMF_FLOPPASE_ACTIVITY	GOMF_FLOPPASE_ACTIVITY	1	1	50	16	0	20000
GOMF_FMN_BINDING	GOMF_FMN_BINDING	1	1	50	15	0	20000
GOMF_FOLIC_ACID_BINDING	GOMF_FOLIC_ACID_BINDING	1	1	50	14	0	20000
GOMF_FOLIC_ACID_TRANSMEMBRANE_TRANSPORTER_ACTIVITY	GOMF_FOLIC_ACID_TRANSMEMBRANE_TRANSPORTER_ACTIVITY	1	1	50	5	0	20000
GOMF_FOUR_WAY_JUNCTION_DNA_BINDING	GOMF_FOUR_WAY_JUNCTION_DNA_BINDING	1	1	50	17	0	20000
GOMF_FOUR_WAY_JUNCTION_HELICASE_ACTIVITY	GOMF_FOUR_WAY_JUNCTION_HELICASE_ACTIVITY	1	1	50	6	0	20000
GOMF_FRIZZLED_BINDING	GOMF_FRIZZLED_BINDING	1	1	50	38	0	20000
GOMF_FRUCTOSE_2_6_BISPHOSPHATE_2_PHOSPHATASE_ACTIVITY	GOMF_FRUCTOSE_2_6_BISPHOSPHATE_2_PHOSPHATASE_ACTIVITY	1	1	50	5	0	20000
GOMF_FRUCTOSE_6_PHOSPHATE_BINDING	GOMF_FRUCTOSE_6_PHOSPHATE_BINDING	1	1	50	5	0	20000
GOMF_FRUCTOSE_BINDING	GOMF_FRUCTOSE_BINDING	1	1	50	6	0	20000
GOMF_FRUCTOSE_TRANSMEMBRANE_TRANSPORTER_ACTIVITY	GOMF_FRUCTOSE_TRANSMEMBRANE_TRANSPORTER_ACTIVITY	1	1	50	5	0	20000
GOMF_FUCOSE_BINDING	GOMF_FUCOSE_BINDING	1	1	50	5	0	20000
GOMF_FUCOSYLTRANSFERASE_ACTIVITY	GOMF_FUCOSYLTRANSFERASE_ACTIVITY	1	1	50	13	0	20000
GOMF_GABA_GATED_CHLORIDE_ION_CHANNEL_ACTIVITY	GOMF_GABA_GATED_CHLORIDE_ION_CHANNEL_ACTIVITY	1	1	50	13	0	20000
GOMF_GABA_RECEPTOR_ACTIVITY	GOMF_GABA_RECEPTOR_ACTIVITY	1	1	50	22	0	20000
GOMF_GABA_RECEPTOR_BINDING	GOMF_GABA_RECEPTOR_BINDING	1	1	50	17	0	20000
GOMF_GALACTOSIDASE_ACTIVITY	GOMF_GALACTOSIDASE_ACTIVITY	1	1	50	7	0	20000
GOMF_GALACTOSYLTRANSFERASE_ACTIVITY	GOMF_GALACTOSYLTRANSFERASE_ACTIVITY	1	1	50	33	0	20000
GOMF_GAMMA_AMINOBUTYRIC_ACID_TRANSMEMBRANE_TRANSPORTER_ACTIVITY	GOMF_GAMMA_AMINOBUTYRIC_ACID_TRANSMEMBRANE_TRANSPORTER_ACTIVITY	1	1	50	7	0	20000
GOMF_GAMMA_CATENIN_BINDING	GOMF_GAMMA_CATENIN_BINDING	1	1	50	13	0	20000
GOMF_GAMMA_TUBULIN_BINDING	GOMF_GAMMA_TUBULIN_BINDING	1	1	50	33	0	20000
GOMF_GANGLIOSIDE_BINDING	GOMF_GANGLIOSIDE_BINDING	1	1	50	5	0	20000
GOMF_GAP_JUNCTION_CHANNEL_ACTIVITY_INVOLVED_IN_CARDIAC_CONDUCTION_ELECTRICAL_COUPLING	GOMF_GAP_JUNCTION_CHANNEL_ACTIVITY_INVOLVED_IN_CARDIAC_CONDUCTION_ELECTRICAL_COUPLING	1	1	50	5	0	20000
GOMF_GAP_JUNCTION_HEMI_CHANNEL_ACTIVITY	GOMF_GAP_JUNCTION_HEMI_CHANNEL_ACTIVITY	1	1	50	6	0	20000
GOMF_GATED_CHANNEL_ACTIVITY	GOMF_GATED_CHANNEL_ACTIVITY	1	1	50	342	0	20000
GOMF_GDP_BINDING	GOMF_GDP_BINDING	1	1	50	73	0	20000
GOMF_GDP_DISSOCIATION_INHIBITOR_ACTIVITY	GOMF_GDP_DISSOCIATION_INHIBITOR_ACTIVITY	1	1	50	16	0	20000
GOMF_GENERAL_TRANSCRIPTION_INITIATION_FACTOR_ACTIVITY	GOMF_GENERAL_TRANSCRIPTION_INITIATION_FACTOR_ACTIVITY	1	1	50	45	0	20000
GOMF_GENERAL_TRANSCRIPTION_INITIATION_FACTOR_BINDING	GOMF_GENERAL_TRANSCRIPTION_INITIATION_FACTOR_BINDING	1	1	50	52	0	20000
GOMF_GLIAL_CELL_DERIVED_NEUROTROPHIC_FACTOR_RECEPTOR_ACTIVITY	GOMF_GLIAL_CELL_DERIVED_NEUROTROPHIC_FACTOR_RECEPTOR_ACTIVITY	1	1	50	5	0	20000
GOMF_GLUCOCORTICOID_RECEPTOR_BINDING	GOMF_GLUCOCORTICOID_RECEPTOR_BINDING	1	1	50	13	0	20000
GOMF_GLUCOSE_BINDING	GOMF_GLUCOSE_BINDING	1	1	50	11	0	20000
GOMF_GLUCOSE_SODIUM_SYMPORTER_ACTIVITY	GOMF_GLUCOSE_SODIUM_SYMPORTER_ACTIVITY	1	1	50	7	0	20000
GOMF_GLUCOSIDASE_ACTIVITY	GOMF_GLUCOSIDASE_ACTIVITY	1	1	50	12	0	20000
GOMF_GLUCOSYLTRANSFERASE_ACTIVITY	GOMF_GLUCOSYLTRANSFERASE_ACTIVITY	1	1	50	20	0	20000
GOMF_GLUCURONOSYLTRANSFERASE_ACTIVITY	GOMF_GLUCURONOSYLTRANSFERASE_ACTIVITY	1	1	50	35	0	20000
GOMF_GLUCURONOSYL_N_ACETYLGALACTOSAMINYL_PROTEOGLYCAN_4_BETA_N_ACETYLGALACTOSAMINYLTRANSFERASE_ACTIVITY	GOMF_GLUCURONOSYL_N_ACETYLGALACTOSAMINYL_PROTEOGLYCAN_4_BETA_N_ACETYLGALACTOSAMINYLTRANSFERASE_ACTIVITY	1	1	50	6	0	20000
GOMF_GLUTAMATE_BINDING	GOMF_GLUTAMATE_BINDING	1	1	50	10	0	20000
GOMF_GLUTAMATE_GATED_CALCIUM_ION_CHANNEL_ACTIVITY	GOMF_GLUTAMATE_GATED_CALCIUM_ION_CHANNEL_ACTIVITY	1	1	50	5	0	20000
GOMF_GLUTAMATE_RECEPTOR_ACTIVITY	GOMF_GLUTAMATE_RECEPTOR_ACTIVITY	1	1	50	27	0	20000
GOMF_GLUTAMATE_RECEPTOR_BINDING	GOMF_GLUTAMATE_RECEPTOR_BINDING	1	1	50	41	0	20000
GOMF_GLUTAMATE_SODIUM_SYMPORTER_ACTIVITY	GOMF_GLUTAMATE_SODIUM_SYMPORTER_ACTIVITY	1	1	50	5	0	20000
GOMF_GLUTATHIONE_DISULFIDE_OXIDOREDUCTASE_ACTIVITY	GOMF_GLUTATHIONE_DISULFIDE_OXIDOREDUCTASE_ACTIVITY	1	1	50	5	0	20000
GOMF_GLUTATHIONE_HYDROLASE_ACTIVITY	GOMF_GLUTATHIONE_HYDROLASE_ACTIVITY	1	1	50	9	0	20000
GOMF_GLUTATHIONE_OXIDOREDUCTASE_ACTIVITY	GOMF_GLUTATHIONE_OXIDOREDUCTASE_ACTIVITY	1	1	50	7	0	20000
GOMF_GLUTATHIONE_TRANSMEMBRANE_TRANSPORTER_ACTIVITY	GOMF_GLUTATHIONE_TRANSMEMBRANE_TRANSPORTER_ACTIVITY	1	1	50	5	0	20000
GOMF_GLYCERALDEHYDE_3_PHOSPHATE_DEHYDROGENASE_NADPLUS_NON_PHOSPHORYLATING_ACTIVITY	GOMF_GLYCERALDEHYDE_3_PHOSPHATE_DEHYDROGENASE_NADPLUS_NON_PHOSPHORYLATING_ACTIVITY	1	1	50	7	0	20000
GOMF_GLYCEROPHOSPHODIESTER_PHOSPHODIESTERASE_ACTIVITY	GOMF_GLYCEROPHOSPHODIESTER_PHOSPHODIESTERASE_ACTIVITY	1	1	50	5	0	20000
GOMF_GLYCEROPHOSPHOLIPID_FLIPPASE_ACTIVITY	GOMF_GLYCEROPHOSPHOLIPID_FLIPPASE_ACTIVITY	1	1	50	14	0	20000
GOMF_GLYCINE_BINDING	GOMF_GLYCINE_BINDING	1	1	50	12	0	20000
GOMF_GLYCINE_N_ACYLTRANSFERASE_ACTIVITY	GOMF_GLYCINE_N_ACYLTRANSFERASE_ACTIVITY	1	1	50	5	0	20000
GOMF_GLYCINE_TRANSMEMBRANE_TRANSPORTER_ACTIVITY	GOMF_GLYCINE_TRANSMEMBRANE_TRANSPORTER_ACTIVITY	1	1	50	9	0	20000
GOMF_GLYCOGEN_BINDING	GOMF_GLYCOGEN_BINDING	1	1	50	8	0	20000
GOMF_GLYCOLIPID_BINDING	GOMF_GLYCOLIPID_BINDING	1	1	50	29	0	20000
GOMF_GLYCOLIPID_MANNOSYLTRANSFERASE_ACTIVITY	GOMF_GLYCOLIPID_MANNOSYLTRANSFERASE_ACTIVITY	1	1	50	5	0	20000
GOMF_GLYCOSAMINOGLYCAN_BINDING	GOMF_GLYCOSAMINOGLYCAN_BINDING	1	1	50	236	0	20000
GOMF_GLYCOSPHINGOLIPID_BINDING	GOMF_GLYCOSPHINGOLIPID_BINDING	1	1	50	10	0	20000
GOMF_GLYCOSYLTRANSFERASE_ACTIVITY	GOMF_GLYCOSYLTRANSFERASE_ACTIVITY	1	1	50	280	0	20000
GOMF_GPI_ANCHOR_BINDING	GOMF_GPI_ANCHOR_BINDING	1	1	50	8	0	20000
GOMF_GPI_LINKED_EPHRIN_RECEPTOR_ACTIVITY	GOMF_GPI_LINKED_EPHRIN_RECEPTOR_ACTIVITY	1	1	50	7	0	20000
GOMF_GROWTH_FACTOR_ACTIVITY	GOMF_GROWTH_FACTOR_ACTIVITY	1	1	50	162	0	20000
GOMF_GROWTH_FACTOR_BINDING	GOMF_GROWTH_FACTOR_BINDING	1	1	50	140	0	20000
GOMF_GROWTH_FACTOR_RECEPTOR_BINDING	GOMF_GROWTH_FACTOR_RECEPTOR_BINDING	1	1	50	139	0	20000
GOMF_GROWTH_HORMONE_RECEPTOR_BINDING	GOMF_GROWTH_HORMONE_RECEPTOR_BINDING	1	1	50	9	0	20000
GOMF_GTPASE_ACTIVATING_PROTEIN_BINDING	GOMF_GTPASE_ACTIVATING_PROTEIN_BINDING	1	1	50	15	0	20000
GOMF_GTPASE_ACTIVATOR_ACTIVITY	GOMF_GTPASE_ACTIVATOR_ACTIVITY	1	1	50	275	0	20000
GOMF_GTPASE_INHIBITOR_ACTIVITY	GOMF_GTPASE_INHIBITOR_ACTIVITY	1	1	50	12	0	20000
GOMF_GTP_DEPENDENT_PROTEIN_BINDING	GOMF_GTP_DEPENDENT_PROTEIN_BINDING	1	1	50	22	0	20000
GOMF_GUANOSINE_DIPHOSPHATASE_ACTIVITY	GOMF_GUANOSINE_DIPHOSPHATASE_ACTIVITY	1	1	50	9	0	20000
GOMF_GUANYLATE_CYCLASE_ACTIVITY	GOMF_GUANYLATE_CYCLASE_ACTIVITY	1	1	50	8	0	20000
GOMF_GUANYLATE_CYCLASE_REGULATOR_ACTIVITY	GOMF_GUANYLATE_CYCLASE_REGULATOR_ACTIVITY	1	1	50	8	0	20000
GOMF_GUANYLATE_KINASE_ACTIVITY	GOMF_GUANYLATE_KINASE_ACTIVITY	1	1	50	9	0	20000
GOMF_GUANYLYLTRANSFERASE_ACTIVITY	GOMF_GUANYLYLTRANSFERASE_ACTIVITY	1	1	50	6	0	20000
GOMF_GUANYL_NUCLEOTIDE_EXCHANGE_FACTOR_ACTIVITY	GOMF_GUANYL_NUCLEOTIDE_EXCHANGE_FACTOR_ACTIVITY	1	1	50	224	0	20000
GOMF_G_PROTEIN_ACTIVITY	GOMF_G_PROTEIN_ACTIVITY	1	1	50	40	0	20000
GOMF_G_PROTEIN_ALPHA_SUBUNIT_BINDING	GOMF_G_PROTEIN_ALPHA_SUBUNIT_BINDING	1	1	50	24	0	20000
GOMF_G_PROTEIN_BETA_GAMMA_SUBUNIT_COMPLEX_BINDING	GOMF_G_PROTEIN_BETA_GAMMA_SUBUNIT_COMPLEX_BINDING	1	1	50	22	0	20000
GOMF_G_PROTEIN_BETA_SUBUNIT_BINDING	GOMF_G_PROTEIN_BETA_SUBUNIT_BINDING	1	1	50	20	0	20000
GOMF_G_PROTEIN_COUPLED_ACETYLCHOLINE_RECEPTOR_ACTIVITY	GOMF_G_PROTEIN_COUPLED_ACETYLCHOLINE_RECEPTOR_ACTIVITY	1	1	50	7	0	20000
GOMF_G_PROTEIN_COUPLED_ADENOSINE_RECEPTOR_ACTIVITY	GOMF_G_PROTEIN_COUPLED_ADENOSINE_RECEPTOR_ACTIVITY	1	1	50	5	0	20000
GOMF_G_PROTEIN_COUPLED_AMINE_RECEPTOR_ACTIVITY	GOMF_G_PROTEIN_COUPLED_AMINE_RECEPTOR_ACTIVITY	1	1	50	51	0	20000
GOMF_G_PROTEIN_COUPLED_CHEMOATTRACTANT_RECEPTOR_ACTIVITY	GOMF_G_PROTEIN_COUPLED_CHEMOATTRACTANT_RECEPTOR_ACTIVITY	1	1	50	26	0	20000
GOMF_G_PROTEIN_COUPLED_GLUTAMATE_RECEPTOR_ACTIVITY	GOMF_G_PROTEIN_COUPLED_GLUTAMATE_RECEPTOR_ACTIVITY	1	1	50	9	0	20000
GOMF_G_PROTEIN_COUPLED_GLUTAMATE_RECEPTOR_BINDING	GOMF_G_PROTEIN_COUPLED_GLUTAMATE_RECEPTOR_BINDING	1	1	50	11	0	20000
GOMF_G_PROTEIN_COUPLED_NEUROTRANSMITTER_RECEPTOR_ACTIVITY	GOMF_G_PROTEIN_COUPLED_NEUROTRANSMITTER_RECEPTOR_ACTIVITY	1	1	50	10	0	20000
GOMF_G_PROTEIN_COUPLED_OPIOID_RECEPTOR_ACTIVITY	GOMF_G_PROTEIN_COUPLED_OPIOID_RECEPTOR_ACTIVITY	1	1	50	7	0	20000
GOMF_G_PROTEIN_COUPLED_PURINERGIC_NUCLEOTIDE_RECEPTOR_ACTIVITY	GOMF_G_PROTEIN_COUPLED_PURINERGIC_NUCLEOTIDE_RECEPTOR_ACTIVITY	1	1	50	14	0	20000
GOMF_G_PROTEIN_COUPLED_RECEPTOR_ACTIVITY	GOMF_G_PROTEIN_COUPLED_RECEPTOR_ACTIVITY	1	1	50	870	0	20000
GOMF_G_PROTEIN_COUPLED_RECEPTOR_KINASE_ACTIVITY	GOMF_G_PROTEIN_COUPLED_RECEPTOR_KINASE_ACTIVITY	1	1	50	7	0	20000
GOMF_G_PROTEIN_COUPLED_SEROTONIN_RECEPTOR_BINDING	GOMF_G_PROTEIN_COUPLED_SEROTONIN_RECEPTOR_BINDING	1	1	50	5	0	20000
GOMF_G_QUADRUPLEX_DNA_BINDING	GOMF_G_QUADRUPLEX_DNA_BINDING	1	1	50	11	0	20000
GOMF_G_QUADRUPLEX_RNA_BINDING	GOMF_G_QUADRUPLEX_RNA_BINDING	1	1	50	6	0	20000
GOMF_G_RICH_STRAND_TELOMERIC_DNA_BINDING	GOMF_G_RICH_STRAND_TELOMERIC_DNA_BINDING	1	1	50	10	0	20000
GOMF_H3_HISTONE_ACETYLTRANSFERASE_ACTIVITY	GOMF_H3_HISTONE_ACETYLTRANSFERASE_ACTIVITY	1	1	50	6	0	20000
GOMF_H4_HISTONE_ACETYLTRANSFERASE_ACTIVITY	GOMF_H4_HISTONE_ACETYLTRANSFERASE_ACTIVITY	1	1	50	12	0	20000
GOMF_HAPTOGLOBIN_BINDING	GOMF_HAPTOGLOBIN_BINDING	1	1	50	10	0	20000
GOMF_HEAT_SHOCK_PROTEIN_BINDING	GOMF_HEAT_SHOCK_PROTEIN_BINDING	1	1	50	125	0	20000
GOMF_HELICASE_ACTIVITY	GOMF_HELICASE_ACTIVITY	1	1	50	157	0	20000
GOMF_HEME_TRANSMEMBRANE_TRANSPORTER_ACTIVITY	GOMF_HEME_TRANSMEMBRANE_TRANSPORTER_ACTIVITY	1	1	50	10	0	20000
GOMF_HEMOGLOBIN_ALPHA_BINDING	GOMF_HEMOGLOBIN_ALPHA_BINDING	1	1	50	5	0	20000
GOMF_HEMOGLOBIN_BINDING	GOMF_HEMOGLOBIN_BINDING	1	1	50	9	0	20000
GOMF_HEPARAN_SULFATE_GLUCOSAMINE_3_SULFOTRANSFERASE_1_ACTIVITY	GOMF_HEPARAN_SULFATE_GLUCOSAMINE_3_SULFOTRANSFERASE_1_ACTIVITY	1	1	50	7	0	20000
GOMF_HEPARAN_SULFATE_PROTEOGLYCAN_BINDING	GOMF_HEPARAN_SULFATE_PROTEOGLYCAN_BINDING	1	1	50	18	0	20000
GOMF_HEPARAN_SULFATE_SULFOTRANSFERASE_ACTIVITY	GOMF_HEPARAN_SULFATE_SULFOTRANSFERASE_ACTIVITY	1	1	50	15	0	20000
GOMF_HEPARIN_BINDING	GOMF_HEPARIN_BINDING	1	1	50	168	0	20000
GOMF_HEXOKINASE_ACTIVITY	GOMF_HEXOKINASE_ACTIVITY	1	1	50	5	0	20000
GOMF_HEXOSAMINIDASE_ACTIVITY	GOMF_HEXOSAMINIDASE_ACTIVITY	1	1	50	15	0	20000
GOMF_HEXOSYLTRANSFERASE_ACTIVITY	GOMF_HEXOSYLTRANSFERASE_ACTIVITY	1	1	50	202	0	20000
GOMF_HIGH_DENSITY_LIPOPROTEIN_PARTICLE_BINDING	GOMF_HIGH_DENSITY_LIPOPROTEIN_PARTICLE_BINDING	1	1	50	12	0	20000
GOMF_HIGH_VOLTAGE_GATED_CALCIUM_CHANNEL_ACTIVITY	GOMF_HIGH_VOLTAGE_GATED_CALCIUM_CHANNEL_ACTIVITY	1	1	50	10	0	20000
GOMF_HISTAMINE_RECEPTOR_ACTIVITY	GOMF_HISTAMINE_RECEPTOR_ACTIVITY	1	1	50	6	0	20000
GOMF_HISTONE_ACETYLTRANSFERASE_BINDING	GOMF_HISTONE_ACETYLTRANSFERASE_BINDING	1	1	50	23	0	20000
GOMF_HISTONE_ARGININE_N_METHYLTRANSFERASE_ACTIVITY	GOMF_HISTONE_ARGININE_N_METHYLTRANSFERASE_ACTIVITY	1	1	50	7	0	20000
GOMF_HISTONE_BINDING	GOMF_HISTONE_BINDING	1	1	50	246	0	20000
GOMF_HISTONE_DEACETYLASE_ACTIVITY_H3_K14_SPECIFIC	GOMF_HISTONE_DEACETYLASE_ACTIVITY_H3_K14_SPECIFIC	1	1	50	10	0	20000
GOMF_HISTONE_DEACETYLASE_BINDING	GOMF_HISTONE_DEACETYLASE_BINDING	1	1	50	126	0	20000
GOMF_HISTONE_DEACETYLASE_REGULATOR_ACTIVITY	GOMF_HISTONE_DEACETYLASE_REGULATOR_ACTIVITY	1	1	50	5	0	20000
GOMF_HISTONE_H3_DI_MONOMETHYL_LYSINE_9_DEMETHYLASE_ACTIVITY	GOMF_HISTONE_H3_DI_MONOMETHYL_LYSINE_9_DEMETHYLASE_ACTIVITY	1	1	50	5	0	20000
GOMF_HISTONE_H3_METHYL_LYSINE_36_DEMETHYLASE_ACTIVITY	GOMF_HISTONE_H3_METHYL_LYSINE_36_DEMETHYLASE_ACTIVITY	1	1	50	10	0	20000
GOMF_HISTONE_H3_METHYL_LYSINE_4_DEMETHYLASE_ACTIVITY	GOMF_HISTONE_H3_METHYL_LYSINE_4_DEMETHYLASE_ACTIVITY	1	1	50	9	0	20000
GOMF_HISTONE_H3_METHYL_LYSINE_9_DEMETHYLASE_ACTIVITY	GOMF_HISTONE_H3_METHYL_LYSINE_9_DEMETHYLASE_ACTIVITY	1	1	50	13	0	20000
GOMF_HISTONE_H3_TRI_DIMETHYL_LYSINE_9_DEMETHYLASE_ACTIVITY	GOMF_HISTONE_H3_TRI_DIMETHYL_LYSINE_9_DEMETHYLASE_ACTIVITY	1	1	50	5	0	20000
GOMF_HISTONE_H3_TRI_DI_METHYL_LYSINE_27_DEMETHYLASE_ACTIVITY	GOMF_HISTONE_H3_TRI_DI_METHYL_LYSINE_27_DEMETHYLASE_ACTIVITY	1	1	50	5	0	20000
GOMF_HISTONE_H3_TRI_DI_MONOMETHYL_LYSINE_4_DEMETHYLASE_ACTIVITY	GOMF_HISTONE_H3_TRI_DI_MONOMETHYL_LYSINE_4_DEMETHYLASE_ACTIVITY	1	1	50	6	0	20000
GOMF_HISTONE_KINASE_ACTIVITY	GOMF_HISTONE_KINASE_ACTIVITY	1	1	50	16	0	20000
GOMF_HISTONE_LYSINE_N_METHYLTRANSFERASE_ACTIVITY	GOMF_HISTONE_LYSINE_N_METHYLTRANSFERASE_ACTIVITY	1	1	50	44	0	20000
GOMF_HISTONE_METHYLTRANSFERASE_ACTIVITY	GOMF_HISTONE_METHYLTRANSFERASE_ACTIVITY	1	1	50	59	0	20000
GOMF_HISTONE_METHYLTRANSFERASE_ACTIVITY_H3_K36_SPECIFIC	GOMF_HISTONE_METHYLTRANSFERASE_ACTIVITY_H3_K36_SPECIFIC	1	1	50	11	0	20000
GOMF_HISTONE_METHYLTRANSFERASE_ACTIVITY_H3_K4_SPECIFIC	GOMF_HISTONE_METHYLTRANSFERASE_ACTIVITY_H3_K4_SPECIFIC	1	1	50	17	0	20000
GOMF_HISTONE_METHYLTRANSFERASE_ACTIVITY_H3_K9_SPECIFIC	GOMF_HISTONE_METHYLTRANSFERASE_ACTIVITY_H3_K9_SPECIFIC	1	1	50	10	0	20000
GOMF_HISTONE_METHYLTRANSFERASE_ACTIVITY_H4_K20_SPECIFIC	GOMF_HISTONE_METHYLTRANSFERASE_ACTIVITY_H4_K20_SPECIFIC	1	1	50	7	0	20000
GOMF_HISTONE_METHYLTRANSFERASE_BINDING	GOMF_HISTONE_METHYLTRANSFERASE_BINDING	1	1	50	12	0	20000
GOMF_HISTONE_SERINE_KINASE_ACTIVITY	GOMF_HISTONE_SERINE_KINASE_ACTIVITY	1	1	50	6	0	20000
GOMF_HISTONE_THREONINE_KINASE_ACTIVITY	GOMF_HISTONE_THREONINE_KINASE_ACTIVITY	1	1	50	7	0	20000
GOMF_HMG_BOX_DOMAIN_BINDING	GOMF_HMG_BOX_DOMAIN_BINDING	1	1	50	14	0	20000
GOMF_HORMONE_ACTIVITY	GOMF_HORMONE_ACTIVITY	1	1	50	122	0	20000
GOMF_HORMONE_BINDING	GOMF_HORMONE_BINDING	1	1	50	87	0	20000
GOMF_HORMONE_RECEPTOR_BINDING	GOMF_HORMONE_RECEPTOR_BINDING	1	1	50	31	0	20000
GOMF_HSP70_PROTEIN_BINDING	GOMF_HSP70_PROTEIN_BINDING	1	1	50	43	0	20000
GOMF_HSP90_PROTEIN_BINDING	GOMF_HSP90_PROTEIN_BINDING	1	1	50	43	0	20000
GOMF_HYALURONIC_ACID_BINDING	GOMF_HYALURONIC_ACID_BINDING	1	1	50	26	0	20000
GOMF_HYALURONONGLUCOSAMINIDASE_ACTIVITY	GOMF_HYALURONONGLUCOSAMINIDASE_ACTIVITY	1	1	50	8	0	20000
GOMF_HYDROLASE_ACTIVITY_ACTING_ON_CARBON_NITROGEN_BUT_NOT_PEPTIDE_BONDS	GOMF_HYDROLASE_ACTIVITY_ACTING_ON_CARBON_NITROGEN_BUT_NOT_PEPTIDE_BONDS	1	1	50	134	0	20000
GOMF_HYDROLASE_ACTIVITY_ACTING_ON_CARBON_NITROGEN_BUT_NOT_PEPTIDE_BONDS_IN_CYCLIC_AMIDES	GOMF_HYDROLASE_ACTIVITY_ACTING_ON_CARBON_NITROGEN_BUT_NOT_PEPTIDE_BONDS_IN_CYCLIC_AMIDES	1	1	50	15	0	20000
GOMF_HYDROLASE_ACTIVITY_ACTING_ON_CARBON_NITROGEN_BUT_NOT_PEPTIDE_BONDS_IN_CYCLIC_AMIDINES	GOMF_HYDROLASE_ACTIVITY_ACTING_ON_CARBON_NITROGEN_BUT_NOT_PEPTIDE_BONDS_IN_CYCLIC_AMIDINES	1	1	50	36	0	20000
GOMF_HYDROLASE_ACTIVITY_ACTING_ON_CARBON_NITROGEN_BUT_NOT_PEPTIDE_BONDS_IN_LINEAR_AMIDES	GOMF_HYDROLASE_ACTIVITY_ACTING_ON_CARBON_NITROGEN_BUT_NOT_PEPTIDE_BONDS_IN_LINEAR_AMIDES	1	1	50	72	0	20000
GOMF_HYDROLASE_ACTIVITY_ACTING_ON_CARBON_NITROGEN_BUT_NOT_PEPTIDE_BONDS_IN_LINEAR_AMIDINES	GOMF_HYDROLASE_ACTIVITY_ACTING_ON_CARBON_NITROGEN_BUT_NOT_PEPTIDE_BONDS_IN_LINEAR_AMIDINES	1	1	50	10	0	20000
GOMF_HYDROLASE_ACTIVITY_ACTING_ON_ESTER_BONDS	GOMF_HYDROLASE_ACTIVITY_ACTING_ON_ESTER_BONDS	1	1	50	765	0	20000
GOMF_HYDROLASE_ACTIVITY_ACTING_ON_ETHER_BONDS	GOMF_HYDROLASE_ACTIVITY_ACTING_ON_ETHER_BONDS	1	1	50	12	0	20000
GOMF_HYDROLASE_ACTIVITY_ACTING_ON_GLYCOSYL_BONDS	GOMF_HYDROLASE_ACTIVITY_ACTING_ON_GLYCOSYL_BONDS	1	1	50	147	0	20000
GOMF_HYDROLASE_ACTIVITY_HYDROLYZING_N_GLYCOSYL_COMPOUNDS	GOMF_HYDROLASE_ACTIVITY_HYDROLYZING_N_GLYCOSYL_COMPOUNDS	1	1	50	51	0	20000
GOMF_HYDROLASE_ACTIVITY_HYDROLYZING_O_GLYCOSYL_COMPOUNDS	GOMF_HYDROLASE_ACTIVITY_HYDROLYZING_O_GLYCOSYL_COMPOUNDS	1	1	50	96	0	20000
GOMF_HYDROPEROXY_ICOSATETRAENOATE_DEHYDRATASE_ACTIVITY	GOMF_HYDROPEROXY_ICOSATETRAENOATE_DEHYDRATASE_ACTIVITY	1	1	50	7	0	20000
GOMF_HYDROXYMETHYL_FORMYL_AND_RELATED_TRANSFERASE_ACTIVITY	GOMF_HYDROXYMETHYL_FORMYL_AND_RELATED_TRANSFERASE_ACTIVITY	1	1	50	8	0	20000
GOMF_HYDRO_LYASE_ACTIVITY	GOMF_HYDRO_LYASE_ACTIVITY	1	1	50	64	0	20000
GOMF_HYPOGLYCIN_A_GAMMA_GLUTAMYL_TRANSPEPTIDASE_ACTIVITY	GOMF_HYPOGLYCIN_A_GAMMA_GLUTAMYL_TRANSPEPTIDASE_ACTIVITY	1	1	50	5	0	20000
GOMF_ICOSANOID_RECEPTOR_ACTIVITY	GOMF_ICOSANOID_RECEPTOR_ACTIVITY	1	1	50	15	0	20000
GOMF_IGE_BINDING	GOMF_IGE_BINDING	1	1	50	5	0	20000
GOMF_IGG_BINDING	GOMF_IGG_BINDING	1	1	50	11	0	20000
GOMF_IMMUNE_RECEPTOR_ACTIVITY	GOMF_IMMUNE_RECEPTOR_ACTIVITY	1	1	50	148	0	20000
GOMF_IMMUNOGLOBULIN_BINDING	GOMF_IMMUNOGLOBULIN_BINDING	1	1	50	24	0	20000
GOMF_IMMUNOGLOBULIN_RECEPTOR_ACTIVITY	GOMF_IMMUNOGLOBULIN_RECEPTOR_ACTIVITY	1	1	50	7	0	20000
GOMF_IMMUNOGLOBULIN_RECEPTOR_BINDING	GOMF_IMMUNOGLOBULIN_RECEPTOR_BINDING	1	1	50	73	0	20000
GOMF_IMPORTIN_ALPHA_FAMILY_PROTEIN_BINDING	GOMF_IMPORTIN_ALPHA_FAMILY_PROTEIN_BINDING	1	1	50	9	0	20000
GOMF_INHIBIN_BINDING	GOMF_INHIBIN_BINDING	1	1	50	6	0	20000
GOMF_INHIBITORY_EXTRACELLULAR_LIGAND_GATED_ION_CHANNEL_ACTIVITY	GOMF_INHIBITORY_EXTRACELLULAR_LIGAND_GATED_ION_CHANNEL_ACTIVITY	1	1	50	15	0	20000
GOMF_INHIBITORY_MHC_CLASS_I_RECEPTOR_ACTIVITY	GOMF_INHIBITORY_MHC_CLASS_I_RECEPTOR_ACTIVITY	1	1	50	12	0	20000
GOMF_INORGANIC_ANION_EXCHANGER_ACTIVITY	GOMF_INORGANIC_ANION_EXCHANGER_ACTIVITY	1	1	50	15	0	20000
GOMF_INORGANIC_ANION_TRANSMEMBRANE_TRANSPORTER_ACTIVITY	GOMF_INORGANIC_ANION_TRANSMEMBRANE_TRANSPORTER_ACTIVITY	1	1	50	152	0	20000
GOMF_INORGANIC_DIPHOSPHATASE_ACTIVITY	GOMF_INORGANIC_DIPHOSPHATASE_ACTIVITY	1	1	50	5	0	20000
GOMF_INORGANIC_PHOSPHATE_TRANSMEMBRANE_TRANSPORTER_ACTIVITY	GOMF_INORGANIC_PHOSPHATE_TRANSMEMBRANE_TRANSPORTER_ACTIVITY	1	1	50	5	0	20000
GOMF_INOSITOL_1_3_4_5_6_PENTAKISPHOSPHATE_KINASE_ACTIVITY	GOMF_INOSITOL_1_3_4_5_6_PENTAKISPHOSPHATE_KINASE_ACTIVITY	1	1	50	5	0	20000
GOMF_INOSITOL_1_3_4_5_TETRAKISPHOSPHATE_BINDING	GOMF_INOSITOL_1_3_4_5_TETRAKISPHOSPHATE_BINDING	1	1	50	5	0	20000
GOMF_INOSITOL_1_4_5_TRISPHOSPHATE_5_PHOSPHATASE_ACTIVITY	GOMF_INOSITOL_1_4_5_TRISPHOSPHATE_5_PHOSPHATASE_ACTIVITY	1	1	50	7	0	20000
GOMF_INOSITOL_1_4_5_TRISPHOSPHATE_BINDING	GOMF_INOSITOL_1_4_5_TRISPHOSPHATE_BINDING	1	1	50	13	0	20000
GOMF_INOSITOL_BISPHOSPHATE_PHOSPHATASE_ACTIVITY	GOMF_INOSITOL_BISPHOSPHATE_PHOSPHATASE_ACTIVITY	1	1	50	5	0	20000
GOMF_INOSITOL_HEXAKISPHOSPHATE_KINASE_ACTIVITY	GOMF_INOSITOL_HEXAKISPHOSPHATE_KINASE_ACTIVITY	1	1	50	8	0	20000
GOMF_INOSITOL_PHOSPHATE_PHOSPHATASE_ACTIVITY	GOMF_INOSITOL_PHOSPHATE_PHOSPHATASE_ACTIVITY	1	1	50	17	0	20000
GOMF_INOSITOL_POLYPHOSPHATE_5_PHOSPHATASE_ACTIVITY	GOMF_INOSITOL_POLYPHOSPHATE_5_PHOSPHATASE_ACTIVITY	1	1	50	6	0	20000
GOMF_INOSITOL_TETRAKISPHOSPHATE_PHOSPHATASE_ACTIVITY	GOMF_INOSITOL_TETRAKISPHOSPHATE_PHOSPHATASE_ACTIVITY	1	1	50	8	0	20000
GOMF_INOSITOL_TRISPHOSPHATE_KINASE_ACTIVITY	GOMF_INOSITOL_TRISPHOSPHATE_KINASE_ACTIVITY	1	1	50	5	0	20000
GOMF_INOSITOL_TRISPHOSPHATE_PHOSPHATASE_ACTIVITY	GOMF_INOSITOL_TRISPHOSPHATE_PHOSPHATASE_ACTIVITY	1	1	50	10	0	20000
GOMF_INSULIN_BINDING	GOMF_INSULIN_BINDING	1	1	50	5	0	20000
GOMF_INSULIN_LIKE_GROWTH_FACTOR_BINDING	GOMF_INSULIN_LIKE_GROWTH_FACTOR_BINDING	1	1	50	29	0	20000
GOMF_INSULIN_LIKE_GROWTH_FACTOR_II_BINDING	GOMF_INSULIN_LIKE_GROWTH_FACTOR_II_BINDING	1	1	50	8	0	20000
GOMF_INSULIN_LIKE_GROWTH_FACTOR_I_BINDING	GOMF_INSULIN_LIKE_GROWTH_FACTOR_I_BINDING	1	1	50	13	0	20000
GOMF_INSULIN_LIKE_GROWTH_FACTOR_RECEPTOR_BINDING	GOMF_INSULIN_LIKE_GROWTH_FACTOR_RECEPTOR_BINDING	1	1	50	16	0	20000
GOMF_INSULIN_RECEPTOR_BINDING	GOMF_INSULIN_RECEPTOR_BINDING	1	1	50	22	0	20000
GOMF_INSULIN_RECEPTOR_SUBSTRATE_BINDING	GOMF_INSULIN_RECEPTOR_SUBSTRATE_BINDING	1	1	50	10	0	20000
GOMF_INTEGRIN_BINDING	GOMF_INTEGRIN_BINDING	1	1	50	156	0	20000
GOMF_INTERFERON_RECEPTOR_ACTIVITY	GOMF_INTERFERON_RECEPTOR_ACTIVITY	1	1	50	5	0	20000
GOMF_INTERLEUKIN_12_RECEPTOR_BINDING	GOMF_INTERLEUKIN_12_RECEPTOR_BINDING	1	1	50	6	0	20000
GOMF_INTERLEUKIN_17_RECEPTOR_ACTIVITY	GOMF_INTERLEUKIN_17_RECEPTOR_ACTIVITY	1	1	50	8	0	20000
GOMF_INTERLEUKIN_1_BINDING	GOMF_INTERLEUKIN_1_BINDING	1	1	50	10	0	20000
GOMF_INTERLEUKIN_1_RECEPTOR_ACTIVITY	GOMF_INTERLEUKIN_1_RECEPTOR_ACTIVITY	1	1	50	7	0	20000
GOMF_INTERLEUKIN_1_RECEPTOR_BINDING	GOMF_INTERLEUKIN_1_RECEPTOR_BINDING	1	1	50	17	0	20000
GOMF_INTERLEUKIN_2_RECEPTOR_BINDING	GOMF_INTERLEUKIN_2_RECEPTOR_BINDING	1	1	50	5	0	20000
GOMF_INTERLEUKIN_6_RECEPTOR_BINDING	GOMF_INTERLEUKIN_6_RECEPTOR_BINDING	1	1	50	7	0	20000
GOMF_INTRACELLULAR_CALCIUM_ACTIVATED_CHLORIDE_CHANNEL_ACTIVITY	GOMF_INTRACELLULAR_CALCIUM_ACTIVATED_CHLORIDE_CHANNEL_ACTIVITY	1	1	50	18	0	20000
GOMF_INTRACELLULAR_CAMP_ACTIVATED_CATION_CHANNEL_ACTIVITY	GOMF_INTRACELLULAR_CAMP_ACTIVATED_CATION_CHANNEL_ACTIVITY	1	1	50	9	0	20000
GOMF_INTRACELLULAR_CGMP_ACTIVATED_CATION_CHANNEL_ACTIVITY	GOMF_INTRACELLULAR_CGMP_ACTIVATED_CATION_CHANNEL_ACTIVITY	1	1	50	7	0	20000
GOMF_INTRACELLULAR_LIGAND_GATED_ION_CHANNEL_ACTIVITY	GOMF_INTRACELLULAR_LIGAND_GATED_ION_CHANNEL_ACTIVITY	1	1	50	30	0	20000
GOMF_INTRACILIARY_TRANSPORT_PARTICLE_B_BINDING	GOMF_INTRACILIARY_TRANSPORT_PARTICLE_B_BINDING	1	1	50	5	0	20000
GOMF_INTRAMEMBRANE_LIPID_TRANSPORTER_ACTIVITY	GOMF_INTRAMEMBRANE_LIPID_TRANSPORTER_ACTIVITY	1	1	50	41	0	20000
GOMF_INTRAMOLECULAR_OXIDOREDUCTASE_ACTIVITY	GOMF_INTRAMOLECULAR_OXIDOREDUCTASE_ACTIVITY	1	1	50	53	0	20000
GOMF_INTRAMOLECULAR_OXIDOREDUCTASE_ACTIVITY_INTERCONVERTING_ALDOSES_AND_KETOSES	GOMF_INTRAMOLECULAR_OXIDOREDUCTASE_ACTIVITY_INTERCONVERTING_ALDOSES_AND_KETOSES	1	1	50	8	0	20000
GOMF_INTRAMOLECULAR_OXIDOREDUCTASE_ACTIVITY_TRANSPOSING_C_C_BONDS	GOMF_INTRAMOLECULAR_OXIDOREDUCTASE_ACTIVITY_TRANSPOSING_C_C_BONDS	1	1	50	15	0	20000
GOMF_INTRAMOLECULAR_TRANSFERASE_ACTIVITY	GOMF_INTRAMOLECULAR_TRANSFERASE_ACTIVITY	1	1	50	28	0	20000
GOMF_INTRAMOLECULAR_TRANSFERASE_ACTIVITY_PHOSPHOTRANSFERASES	GOMF_INTRAMOLECULAR_TRANSFERASE_ACTIVITY_PHOSPHOTRANSFERASES	1	1	50	11	0	20000
GOMF_INTRONIC_TRANSCRIPTION_REGULATORY_REGION_SEQUENCE_SPECIFIC_DNA_BINDING	GOMF_INTRONIC_TRANSCRIPTION_REGULATORY_REGION_SEQUENCE_SPECIFIC_DNA_BINDING	1	1	50	11	0	20000
GOMF_INWARD_RECTIFIER_POTASSIUM_CHANNEL_ACTIVITY	GOMF_INWARD_RECTIFIER_POTASSIUM_CHANNEL_ACTIVITY	1	1	50	27	0	20000
GOMF_IONOTROPIC_GLUTAMATE_RECEPTOR_ACTIVITY	GOMF_IONOTROPIC_GLUTAMATE_RECEPTOR_ACTIVITY	1	1	50	19	0	20000
GOMF_IONOTROPIC_GLUTAMATE_RECEPTOR_BINDING	GOMF_IONOTROPIC_GLUTAMATE_RECEPTOR_BINDING	1	1	50	22	0	20000
GOMF_ION_GATED_CHANNEL_ACTIVITY	GOMF_ION_GATED_CHANNEL_ACTIVITY	1	1	50	45	0	20000
GOMF_IRON_ION_BINDING	GOMF_IRON_ION_BINDING	1	1	50	151	0	20000
GOMF_IRON_ION_TRANSMEMBRANE_TRANSPORTER_ACTIVITY	GOMF_IRON_ION_TRANSMEMBRANE_TRANSPORTER_ACTIVITY	1	1	50	10	0	20000
GOMF_ISOCITRATE_DEHYDROGENASE_ACTIVITY	GOMF_ISOCITRATE_DEHYDROGENASE_ACTIVITY	1	1	50	5	0	20000
GOMF_ISOMERASE_ACTIVITY	GOMF_ISOMERASE_ACTIVITY	1	1	50	165	0	20000
GOMF_ISOPEPTIDASE_ACTIVITY	GOMF_ISOPEPTIDASE_ACTIVITY	1	1	50	20	0	20000
GOMF_I_SMAD_BINDING	GOMF_I_SMAD_BINDING	1	1	50	14	0	20000
GOMF_JUN_KINASE_KINASE_KINASE_ACTIVITY	GOMF_JUN_KINASE_KINASE_KINASE_ACTIVITY	1	1	50	12	0	20000
GOMF_K48_LINKED_POLYUBIQUITIN_MODIFICATION_DEPENDENT_PROTEIN_BINDING	GOMF_K48_LINKED_POLYUBIQUITIN_MODIFICATION_DEPENDENT_PROTEIN_BINDING	1	1	50	10	0	20000
GOMF_K63_LINKED_POLYUBIQUITIN_MODIFICATION_DEPENDENT_PROTEIN_BINDING	GOMF_K63_LINKED_POLYUBIQUITIN_MODIFICATION_DEPENDENT_PROTEIN_BINDING	1	1	50	25	0	20000
GOMF_KAINATE_SELECTIVE_GLUTAMATE_RECEPTOR_ACTIVITY	GOMF_KAINATE_SELECTIVE_GLUTAMATE_RECEPTOR_ACTIVITY	1	1	50	5	0	20000
GOMF_KETOSTEROID_MONOOXYGENASE_ACTIVITY	GOMF_KETOSTEROID_MONOOXYGENASE_ACTIVITY	1	1	50	5	0	20000
GOMF_KINASE_ACTIVATOR_ACTIVITY	GOMF_KINASE_ACTIVATOR_ACTIVITY	1	1	50	110	0	20000
GOMF_KINASE_ACTIVITY	GOMF_KINASE_ACTIVITY	1	1	50	745	0	20000
GOMF_KINETOCHORE_BINDING	GOMF_KINETOCHORE_BINDING	1	1	50	6	0	20000
GOMF_LACTATE_DEHYDROGENASE_ACTIVITY	GOMF_LACTATE_DEHYDROGENASE_ACTIVITY	1	1	50	6	0	20000
GOMF_LACTATE_TRANSMEMBRANE_TRANSPORTER_ACTIVITY	GOMF_LACTATE_TRANSMEMBRANE_TRANSPORTER_ACTIVITY	1	1	50	6	0	20000
GOMF_LAMININ_1_BINDING	GOMF_LAMININ_1_BINDING	1	1	50	6	0	20000
GOMF_LAMININ_BINDING	GOMF_LAMININ_BINDING	1	1	50	27	0	20000
GOMF_LAMIN_BINDING	GOMF_LAMIN_BINDING	1	1	50	16	0	20000
GOMF_LARGE_RIBOSOMAL_SUBUNIT_RRNA_BINDING	GOMF_LARGE_RIBOSOMAL_SUBUNIT_RRNA_BINDING	1	1	50	6	0	20000
GOMF_LBD_DOMAIN_BINDING	GOMF_LBD_DOMAIN_BINDING	1	1	50	7	0	20000
GOMF_LEUCINE_BINDING	GOMF_LEUCINE_BINDING	1	1	50	7	0	20000
GOMF_LEUCINE_ZIPPER_DOMAIN_BINDING	GOMF_LEUCINE_ZIPPER_DOMAIN_BINDING	1	1	50	11	0	20000
GOMF_LEUKOTRIENE_B4_20_MONOOXYGENASE_ACTIVITY	GOMF_LEUKOTRIENE_B4_20_MONOOXYGENASE_ACTIVITY	1	1	50	5	0	20000
GOMF_LEUKOTRIENE_C4_SYNTHASE_ACTIVITY	GOMF_LEUKOTRIENE_C4_SYNTHASE_ACTIVITY	1	1	50	5	0	20000
GOMF_LIGAND_GATED_ANION_CHANNEL_ACTIVITY	GOMF_LIGAND_GATED_ANION_CHANNEL_ACTIVITY	1	1	50	18	0	20000
GOMF_LIGAND_GATED_CALCIUM_CHANNEL_ACTIVITY	GOMF_LIGAND_GATED_CALCIUM_CHANNEL_ACTIVITY	1	1	50	26	0	20000
GOMF_LIGAND_GATED_CATION_CHANNEL_ACTIVITY	GOMF_LIGAND_GATED_CATION_CHANNEL_ACTIVITY	1	1	50	115	0	20000
GOMF_LIGAND_GATED_ION_CHANNEL_ACTIVITY	GOMF_LIGAND_GATED_ION_CHANNEL_ACTIVITY	1	1	50	145	0	20000
GOMF_LIGAND_GATED_SODIUM_CHANNEL_ACTIVITY	GOMF_LIGAND_GATED_SODIUM_CHANNEL_ACTIVITY	1	1	50	12	0	20000
GOMF_LIGASE_ACTIVITY	GOMF_LIGASE_ACTIVITY	1	1	50	168	0	20000
GOMF_LIGASE_ACTIVITY_FORMING_CARBON_CARBON_BONDS	GOMF_LIGASE_ACTIVITY_FORMING_CARBON_CARBON_BONDS	1	1	50	7	0	20000
GOMF_LIGASE_ACTIVITY_FORMING_CARBON_NITROGEN_BONDS	GOMF_LIGASE_ACTIVITY_FORMING_CARBON_NITROGEN_BONDS	1	1	50	50	0	20000
GOMF_LIGASE_ACTIVITY_FORMING_CARBON_OXYGEN_BONDS	GOMF_LIGASE_ACTIVITY_FORMING_CARBON_OXYGEN_BONDS	1	1	50	41	0	20000
GOMF_LIGASE_ACTIVITY_FORMING_CARBON_SULFUR_BONDS	GOMF_LIGASE_ACTIVITY_FORMING_CARBON_SULFUR_BONDS	1	1	50	41	0	20000
GOMF_LIGASE_ACTIVITY_FORMING_PHOSPHORIC_ESTER_BONDS	GOMF_LIGASE_ACTIVITY_FORMING_PHOSPHORIC_ESTER_BONDS	1	1	50	5	0	20000
GOMF_LIM_DOMAIN_BINDING	GOMF_LIM_DOMAIN_BINDING	1	1	50	7	0	20000
GOMF_LIPASE_ACTIVATOR_ACTIVITY	GOMF_LIPASE_ACTIVATOR_ACTIVITY	1	1	50	16	0	20000
GOMF_LIPASE_ACTIVITY	GOMF_LIPASE_ACTIVITY	1	1	50	135	0	20000
GOMF_LIPASE_BINDING	GOMF_LIPASE_BINDING	1	1	50	6	0	20000
GOMF_LIPID_ANTIGEN_BINDING	GOMF_LIPID_ANTIGEN_BINDING	1	1	50	5	0	20000
GOMF_LIPID_KINASE_ACTIVITY	GOMF_LIPID_KINASE_ACTIVITY	1	1	50	5	0	20000
GOMF_LIPID_PHOSPHATASE_ACTIVITY	GOMF_LIPID_PHOSPHATASE_ACTIVITY	1	1	50	16	0	20000
GOMF_LIPID_TRANSFER_ACTIVITY	GOMF_LIPID_TRANSFER_ACTIVITY	1	1	50	49	0	20000
GOMF_LIPOPEPTIDE_BINDING	GOMF_LIPOPEPTIDE_BINDING	1	1	50	10	0	20000
GOMF_LIPOPOLYSACCHARIDE_BINDING	GOMF_LIPOPOLYSACCHARIDE_BINDING	1	1	50	35	0	20000
GOMF_LIPOPOLYSACCHARIDE_IMMUNE_RECEPTOR_ACTIVITY	GOMF_LIPOPOLYSACCHARIDE_IMMUNE_RECEPTOR_ACTIVITY	1	1	50	5	0	20000
GOMF_LIPOPROTEIN_LIPASE_ACTIVITY	GOMF_LIPOPROTEIN_LIPASE_ACTIVITY	1	1	50	10	0	20000
GOMF_LIPOPROTEIN_PARTICLE_RECEPTOR_ACTIVITY	GOMF_LIPOPROTEIN_PARTICLE_RECEPTOR_ACTIVITY	1	1	50	18	0	20000
GOMF_LIPOPROTEIN_PARTICLE_RECEPTOR_BINDING	GOMF_LIPOPROTEIN_PARTICLE_RECEPTOR_BINDING	1	1	50	29	0	20000
GOMF_LONG_CHAIN_ACYL_COA_DEHYDROGENASE_ACTIVITY	GOMF_LONG_CHAIN_ACYL_COA_DEHYDROGENASE_ACTIVITY	1	1	50	5	0	20000
GOMF_LONG_CHAIN_FATTY_ACID_COA_LIGASE_ACTIVITY	GOMF_LONG_CHAIN_FATTY_ACID_COA_LIGASE_ACTIVITY	1	1	50	15	0	20000
GOMF_LONG_CHAIN_FATTY_ACYL_COA_BINDING	GOMF_LONG_CHAIN_FATTY_ACYL_COA_BINDING	1	1	50	7	0	20000
GOMF_LOW_DENSITY_LIPOPROTEIN_PARTICLE_BINDING	GOMF_LOW_DENSITY_LIPOPROTEIN_PARTICLE_BINDING	1	1	50	18	0	20000
GOMF_LOW_DENSITY_LIPOPROTEIN_PARTICLE_RECEPTOR_ACTIVITY	GOMF_LOW_DENSITY_LIPOPROTEIN_PARTICLE_RECEPTOR_ACTIVITY	1	1	50	15	0	20000
GOMF_LOW_DENSITY_LIPOPROTEIN_PARTICLE_RECEPTOR_BINDING	GOMF_LOW_DENSITY_LIPOPROTEIN_PARTICLE_RECEPTOR_BINDING	1	1	50	24	0	20000
GOMF_LRR_DOMAIN_BINDING	GOMF_LRR_DOMAIN_BINDING	1	1	50	16	0	20000
GOMF_LYASE_ACTIVITY	GOMF_LYASE_ACTIVITY	1	1	50	199	0	20000
GOMF_LYS48_SPECIFIC_DEUBIQUITINASE_ACTIVITY	GOMF_LYS48_SPECIFIC_DEUBIQUITINASE_ACTIVITY	1	1	50	16	0	20000
GOMF_LYS63_SPECIFIC_DEUBIQUITINASE_ACTIVITY	GOMF_LYS63_SPECIFIC_DEUBIQUITINASE_ACTIVITY	1	1	50	12	0	20000
GOMF_LYSINE_ACETYLATED_HISTONE_BINDING	GOMF_LYSINE_ACETYLATED_HISTONE_BINDING	1	1	50	23	0	20000
GOMF_LYSINE_N_ACETYLTRANSFERASE_ACTIVITY_ACTING_ON_ACETYL_PHOSPHATE_AS_DONOR	GOMF_LYSINE_N_ACETYLTRANSFERASE_ACTIVITY_ACTING_ON_ACETYL_PHOSPHATE_AS_DONOR	1	1	50	6	0	20000
GOMF_LYSINE_N_METHYLTRANSFERASE_ACTIVITY	GOMF_LYSINE_N_METHYLTRANSFERASE_ACTIVITY	1	1	50	61	0	20000
GOMF_LYSOPHOSPHATIDIC_ACID_BINDING	GOMF_LYSOPHOSPHATIDIC_ACID_BINDING	1	1	50	8	0	20000
GOMF_LYSOPHOSPHATIDIC_ACID_PHOSPHATASE_ACTIVITY	GOMF_LYSOPHOSPHATIDIC_ACID_PHOSPHATASE_ACTIVITY	1	1	50	6	0	20000
GOMF_LYSOPHOSPHATIDIC_ACID_RECEPTOR_ACTIVITY	GOMF_LYSOPHOSPHATIDIC_ACID_RECEPTOR_ACTIVITY	1	1	50	5	0	20000
GOMF_LYSOPHOSPHOLIPASE_ACTIVITY	GOMF_LYSOPHOSPHOLIPASE_ACTIVITY	1	1	50	26	0	20000
GOMF_LYSOPHOSPHOLIPID_ACYLTRANSFERASE_ACTIVITY	GOMF_LYSOPHOSPHOLIPID_ACYLTRANSFERASE_ACTIVITY	1	1	50	23	0	20000
GOMF_LYSOZYME_ACTIVITY	GOMF_LYSOZYME_ACTIVITY	1	1	50	10	0	20000
GOMF_L_ALANINE_TRANSMEMBRANE_TRANSPORTER_ACTIVITY	GOMF_L_ALANINE_TRANSMEMBRANE_TRANSPORTER_ACTIVITY	1	1	50	9	0	20000
GOMF_L_AMINO_ACID_TRANSMEMBRANE_TRANSPORTER_ACTIVITY	GOMF_L_AMINO_ACID_TRANSMEMBRANE_TRANSPORTER_ACTIVITY	1	1	50	61	0	20000
GOMF_L_ARGININE_TRANSMEMBRANE_TRANSPORTER_ACTIVITY	GOMF_L_ARGININE_TRANSMEMBRANE_TRANSPORTER_ACTIVITY	1	1	50	7	0	20000
GOMF_L_ASCORBIC_ACID_BINDING	GOMF_L_ASCORBIC_ACID_BINDING	1	1	50	20	0	20000
GOMF_L_ASPARTATE_TRANSMEMBRANE_TRANSPORTER_ACTIVITY	GOMF_L_ASPARTATE_TRANSMEMBRANE_TRANSPORTER_ACTIVITY	1	1	50	9	0	20000
GOMF_L_GLUTAMINE_TRANSMEMBRANE_TRANSPORTER_ACTIVITY	GOMF_L_GLUTAMINE_TRANSMEMBRANE_TRANSPORTER_ACTIVITY	1	1	50	8	0	20000
GOMF_L_HISTIDINE_TRANSMEMBRANE_TRANSPORTER_ACTIVITY	GOMF_L_HISTIDINE_TRANSMEMBRANE_TRANSPORTER_ACTIVITY	1	1	50	5	0	20000
GOMF_L_LACTATE_DEHYDROGENASE_ACTIVITY	GOMF_L_LACTATE_DEHYDROGENASE_ACTIVITY	1	1	50	5	0	20000
GOMF_L_LEUCINE_TRANSMEMBRANE_TRANSPORTER_ACTIVITY	GOMF_L_LEUCINE_TRANSMEMBRANE_TRANSPORTER_ACTIVITY	1	1	50	5	0	20000
GOMF_L_LYSINE_TRANSMEMBRANE_TRANSPORTER_ACTIVITY	GOMF_L_LYSINE_TRANSMEMBRANE_TRANSPORTER_ACTIVITY	1	1	50	6	0	20000
GOMF_L_ORNITHINE_TRANSMEMBRANE_TRANSPORTER_ACTIVITY	GOMF_L_ORNITHINE_TRANSMEMBRANE_TRANSPORTER_ACTIVITY	1	1	50	5	0	20000
GOMF_L_PROLINE_TRANSMEMBRANE_TRANSPORTER_ACTIVITY	GOMF_L_PROLINE_TRANSMEMBRANE_TRANSPORTER_ACTIVITY	1	1	50	7	0	20000
GOMF_L_SERINE_TRANSMEMBRANE_TRANSPORTER_ACTIVITY	GOMF_L_SERINE_TRANSMEMBRANE_TRANSPORTER_ACTIVITY	1	1	50	9	0	20000
GOMF_M7G_5_PPPN_DIPHOSPHATASE_ACTIVITY	GOMF_M7G_5_PPPN_DIPHOSPHATASE_ACTIVITY	1	1	50	12	0	20000
GOMF_MACROLIDE_BINDING	GOMF_MACROLIDE_BINDING	1	1	50	12	0	20000
GOMF_MACROMOLECULE_TRANSMEMBRANE_TRANSPORTER_ACTIVITY	GOMF_MACROMOLECULE_TRANSMEMBRANE_TRANSPORTER_ACTIVITY	1	1	50	27	0	20000
GOMF_MAGNESIUM_ION_BINDING	GOMF_MAGNESIUM_ION_BINDING	1	1	50	222	0	20000
GOMF_MAGNESIUM_ION_TRANSMEMBRANE_TRANSPORTER_ACTIVITY	GOMF_MAGNESIUM_ION_TRANSMEMBRANE_TRANSPORTER_ACTIVITY	1	1	50	17	0	20000
GOMF_MALATE_DEHYDROGENASE_ACTIVITY	GOMF_MALATE_DEHYDROGENASE_ACTIVITY	1	1	50	8	0	20000
GOMF_MANGANESE_ION_BINDING	GOMF_MANGANESE_ION_BINDING	1	1	50	65	0	20000
GOMF_MANGANESE_ION_TRANSMEMBRANE_TRANSPORTER_ACTIVITY	GOMF_MANGANESE_ION_TRANSMEMBRANE_TRANSPORTER_ACTIVITY	1	1	50	10	0	20000
GOMF_MANNOSE_BINDING	GOMF_MANNOSE_BINDING	1	1	50	22	0	20000
GOMF_MANNOSIDASE_ACTIVITY	GOMF_MANNOSIDASE_ACTIVITY	1	1	50	15	0	20000
GOMF_MANNOSYLTRANSFERASE_ACTIVITY	GOMF_MANNOSYLTRANSFERASE_ACTIVITY	1	1	50	24	0	20000
GOMF_MANNOSYL_OLIGOSACCHARIDE_1_2_ALPHA_MANNOSIDASE_ACTIVITY	GOMF_MANNOSYL_OLIGOSACCHARIDE_1_2_ALPHA_MANNOSIDASE_ACTIVITY	1	1	50	7	0	20000
GOMF_MANNOSYL_OLIGOSACCHARIDE_MANNOSIDASE_ACTIVITY	GOMF_MANNOSYL_OLIGOSACCHARIDE_MANNOSIDASE_ACTIVITY	1	1	50	9	0	20000
GOMF_MAP_KINASE_ACTIVITY	GOMF_MAP_KINASE_ACTIVITY	1	1	50	15	0	20000
GOMF_MAP_KINASE_KINASE_ACTIVITY	GOMF_MAP_KINASE_KINASE_ACTIVITY	1	1	50	18	0	20000
GOMF_MAP_KINASE_KINASE_KINASE_ACTIVITY	GOMF_MAP_KINASE_KINASE_KINASE_ACTIVITY	1	1	50	27	0	20000
GOMF_MAP_KINASE_KINASE_KINASE_KINASE_ACTIVITY	GOMF_MAP_KINASE_KINASE_KINASE_KINASE_ACTIVITY	1	1	50	5	0	20000
GOMF_MAP_KINASE_PHOSPHATASE_ACTIVITY	GOMF_MAP_KINASE_PHOSPHATASE_ACTIVITY	1	1	50	18	0	20000
GOMF_MAP_KINASE_SCAFFOLD_ACTIVITY	GOMF_MAP_KINASE_SCAFFOLD_ACTIVITY	1	1	50	11	0	20000
GOMF_MAP_KINASE_TYROSINE_SERINE_THREONINE_PHOSPHATASE_ACTIVITY	GOMF_MAP_KINASE_TYROSINE_SERINE_THREONINE_PHOSPHATASE_ACTIVITY	1	1	50	13	0	20000
GOMF_MDM2_MDM4_FAMILY_PROTEIN_BINDING	GOMF_MDM2_MDM4_FAMILY_PROTEIN_BINDING	1	1	50	11	0	20000
GOMF_MECHANOSENSITIVE_ION_CHANNEL_ACTIVITY	GOMF_MECHANOSENSITIVE_ION_CHANNEL_ACTIVITY	1	1	50	17	0	20000
GOMF_MEDIUM_CHAIN_FATTY_ACID_COA_LIGASE_ACTIVITY	GOMF_MEDIUM_CHAIN_FATTY_ACID_COA_LIGASE_ACTIVITY	1	1	50	9	0	20000
GOMF_MELANOCORTIN_RECEPTOR_ACTIVITY	GOMF_MELANOCORTIN_RECEPTOR_ACTIVITY	1	1	50	6	0	20000
GOMF_MELANOCORTIN_RECEPTOR_BINDING	GOMF_MELANOCORTIN_RECEPTOR_BINDING	1	1	50	5	0	20000
GOMF_MEMBRANE_INSERTASE_ACTIVITY	GOMF_MEMBRANE_INSERTASE_ACTIVITY	1	1	50	14	0	20000
GOMF_METALLOAMINOPEPTIDASE_ACTIVITY	GOMF_METALLOAMINOPEPTIDASE_ACTIVITY	1	1	50	27	0	20000
GOMF_METALLOCARBOXYPEPTIDASE_ACTIVITY	GOMF_METALLOCARBOXYPEPTIDASE_ACTIVITY	1	1	50	30	0	20000
GOMF_METALLOCHAPERONE_ACTIVITY	GOMF_METALLOCHAPERONE_ACTIVITY	1	1	50	9	0	20000
GOMF_METALLODIPEPTIDASE_ACTIVITY	GOMF_METALLODIPEPTIDASE_ACTIVITY	1	1	50	7	0	20000
GOMF_METALLOENDOPEPTIDASE_ACTIVITY	GOMF_METALLOENDOPEPTIDASE_ACTIVITY	1	1	50	114	0	20000
GOMF_METALLOENDOPEPTIDASE_INHIBITOR_ACTIVITY	GOMF_METALLOENDOPEPTIDASE_INHIBITOR_ACTIVITY	1	1	50	16	0	20000
GOMF_METALLOEXOPEPTIDASE_ACTIVITY	GOMF_METALLOEXOPEPTIDASE_ACTIVITY	1	1	50	73	0	20000
GOMF_METALLOPEPTIDASE_ACTIVITY	GOMF_METALLOPEPTIDASE_ACTIVITY	1	1	50	196	0	20000
GOMF_METAL_CLUSTER_BINDING	GOMF_METAL_CLUSTER_BINDING	1	1	50	67	0	20000
GOMF_METAL_DEPENDENT_DEUBIQUITINASE_ACTIVITY	GOMF_METAL_DEPENDENT_DEUBIQUITINASE_ACTIVITY	1	1	50	9	0	20000
GOMF_METAL_ION_PROTON_ANTIPORTER_ACTIVITY	GOMF_METAL_ION_PROTON_ANTIPORTER_ACTIVITY	1	1	50	15	0	20000
GOMF_METHYLATED_HISTONE_BINDING	GOMF_METHYLATED_HISTONE_BINDING	1	1	50	79	0	20000
GOMF_METHYL_CPG_BINDING	GOMF_METHYL_CPG_BINDING	1	1	50	25	0	20000
GOMF_MHC_CLASS_IB_PROTEIN_BINDING	GOMF_MHC_CLASS_IB_PROTEIN_BINDING	1	1	50	8	0	20000
GOMF_MHC_CLASS_IB_RECEPTOR_ACTIVITY	GOMF_MHC_CLASS_IB_RECEPTOR_ACTIVITY	1	1	50	8	0	20000
GOMF_MHC_CLASS_II_PROTEIN_BINDING	GOMF_MHC_CLASS_II_PROTEIN_BINDING	1	1	50	6	0	20000
GOMF_MHC_CLASS_II_RECEPTOR_ACTIVITY	GOMF_MHC_CLASS_II_RECEPTOR_ACTIVITY	1	1	50	10	0	20000
GOMF_MHC_CLASS_I_PROTEIN_BINDING	GOMF_MHC_CLASS_I_PROTEIN_BINDING	1	1	50	22	0	20000
GOMF_MHC_CLASS_I_PROTEIN_COMPLEX_BINDING	GOMF_MHC_CLASS_I_PROTEIN_COMPLEX_BINDING	1	1	50	6	0	20000
GOMF_MHC_CLASS_I_RECEPTOR_ACTIVITY	GOMF_MHC_CLASS_I_RECEPTOR_ACTIVITY	1	1	50	17	0	20000
GOMF_MHC_PROTEIN_BINDING	GOMF_MHC_PROTEIN_BINDING	1	1	50	42	0	20000
GOMF_MICROFILAMENT_MOTOR_ACTIVITY	GOMF_MICROFILAMENT_MOTOR_ACTIVITY	1	1	50	31	0	20000
GOMF_MICROTUBULE_MINUS_END_BINDING	GOMF_MICROTUBULE_MINUS_END_BINDING	1	1	50	14	0	20000
GOMF_MICROTUBULE_MOTOR_ACTIVITY	GOMF_MICROTUBULE_MOTOR_ACTIVITY	1	1	50	69	0	20000
GOMF_MICROTUBULE_PLUS_END_BINDING	GOMF_MICROTUBULE_PLUS_END_BINDING	1	1	50	21	0	20000
GOMF_MICROTUBULE_SEVERING_ATPASE_ACTIVITY	GOMF_MICROTUBULE_SEVERING_ATPASE_ACTIVITY	1	1	50	7	0	20000
GOMF_MINOR_GROOVE_OF_ADENINE_THYMINE_RICH_DNA_BINDING	GOMF_MINOR_GROOVE_OF_ADENINE_THYMINE_RICH_DNA_BINDING	1	1	50	9	0	20000
GOMF_MINUS_END_DIRECTED_MICROTUBULE_MOTOR_ACTIVITY	GOMF_MINUS_END_DIRECTED_MICROTUBULE_MOTOR_ACTIVITY	1	1	50	18	0	20000
GOMF_MIRNA_BINDING	GOMF_MIRNA_BINDING	1	1	50	34	0	20000
GOMF_MISFOLDED_PROTEIN_BINDING	GOMF_MISFOLDED_PROTEIN_BINDING	1	1	50	29	0	20000
GOMF_MISMATCHED_DNA_BINDING	GOMF_MISMATCHED_DNA_BINDING	1	1	50	14	0	20000
GOMF_MISMATCH_REPAIR_COMPLEX_BINDING	GOMF_MISMATCH_REPAIR_COMPLEX_BINDING	1	1	50	11	0	20000
GOMF_MITOCHONDRIAL_RIBOSOME_BINDING	GOMF_MITOCHONDRIAL_RIBOSOME_BINDING	1	1	50	5	0	20000
GOMF_MITOCHONDRION_TARGETING_SEQUENCE_BINDING	GOMF_MITOCHONDRION_TARGETING_SEQUENCE_BINDING	1	1	50	5	0	20000
GOMF_MITOGEN_ACTIVATED_PROTEIN_KINASE_BINDING	GOMF_MITOGEN_ACTIVATED_PROTEIN_KINASE_BINDING	1	1	50	28	0	20000
GOMF_MITOGEN_ACTIVATED_PROTEIN_KINASE_KINASE_BINDING	GOMF_MITOGEN_ACTIVATED_PROTEIN_KINASE_KINASE_BINDING	1	1	50	9	0	20000
GOMF_MITOGEN_ACTIVATED_PROTEIN_KINASE_KINASE_KINASE_BINDING	GOMF_MITOGEN_ACTIVATED_PROTEIN_KINASE_KINASE_KINASE_BINDING	1	1	50	17	0	20000
GOMF_MITOGEN_ACTIVATED_PROTEIN_KINASE_P38_BINDING	GOMF_MITOGEN_ACTIVATED_PROTEIN_KINASE_P38_BINDING	1	1	50	6	0	20000
GOMF_MODIFICATION_DEPENDENT_PROTEIN_BINDING	GOMF_MODIFICATION_DEPENDENT_PROTEIN_BINDING	1	1	50	166	0	20000
GOMF_MODIFIED_AMINO_ACID_TRANSMEMBRANE_TRANSPORTER_ACTIVITY	GOMF_MODIFIED_AMINO_ACID_TRANSMEMBRANE_TRANSPORTER_ACTIVITY	1	1	50	23	0	20000
GOMF_MOLECULAR_CARRIER_ACTIVITY	GOMF_MOLECULAR_CARRIER_ACTIVITY	1	1	50	73	0	20000
GOMF_MOLECULAR_FUNCTION_ACTIVATOR_ACTIVITY	GOMF_MOLECULAR_FUNCTION_ACTIVATOR_ACTIVITY	1	1	50	34	0	20000
GOMF_MOLECULAR_FUNCTION_INHIBITOR_ACTIVITY	GOMF_MOLECULAR_FUNCTION_INHIBITOR_ACTIVITY	1	1	50	60	0	20000
GOMF_MOLECULAR_SEQUESTERING_ACTIVITY	GOMF_MOLECULAR_SEQUESTERING_ACTIVITY	1	1	50	6	0	20000
GOMF_MOLYBDOPTERIN_COFACTOR_BINDING	GOMF_MOLYBDOPTERIN_COFACTOR_BINDING	1	1	50	6	0	20000
GOMF_MONOAMINE_TRANSMEMBRANE_TRANSPORTER_ACTIVITY	GOMF_MONOAMINE_TRANSMEMBRANE_TRANSPORTER_ACTIVITY	1	1	50	9	0	20000
GOMF_MONOCARBOXYLATE_SODIUM_SYMPORTER_ACTIVITY	GOMF_MONOCARBOXYLATE_SODIUM_SYMPORTER_ACTIVITY	1	1	50	11	0	20000
GOMF_MONOCARBOXYLIC_ACID_TRANSMEMBRANE_TRANSPORTER_ACTIVITY	GOMF_MONOCARBOXYLIC_ACID_TRANSMEMBRANE_TRANSPORTER_ACTIVITY	1	1	50	59	0	20000
GOMF_MONOOXYGENASE_ACTIVITY	GOMF_MONOOXYGENASE_ACTIVITY	1	1	50	103	0	20000
GOMF_MONOSACCHARIDE_BINDING	GOMF_MONOSACCHARIDE_BINDING	1	1	50	71	0	20000
GOMF_MORPHOGEN_ACTIVITY	GOMF_MORPHOGEN_ACTIVITY	1	1	50	8	0	20000
GOMF_MRF_BINDING	GOMF_MRF_BINDING	1	1	50	5	0	20000
GOMF_MRNA_3_UTR_AU_RICH_REGION_BINDING	GOMF_MRNA_3_UTR_AU_RICH_REGION_BINDING	1	1	50	26	0	20000
GOMF_MRNA_3_UTR_BINDING	GOMF_MRNA_3_UTR_BINDING	1	1	50	222	0	20000
GOMF_MRNA_5_UTR_BINDING	GOMF_MRNA_5_UTR_BINDING	1	1	50	27	0	20000
GOMF_MRNA_BINDING	GOMF_MRNA_BINDING	1	1	50	579	0	20000
GOMF_MRNA_METHYLTRANSFERASE_ACTIVITY	GOMF_MRNA_METHYLTRANSFERASE_ACTIVITY	1	1	50	12	0	20000
GOMF_MUSCLE_ALPHA_ACTININ_BINDING	GOMF_MUSCLE_ALPHA_ACTININ_BINDING	1	1	50	15	0	20000
GOMF_MUTLALPHA_COMPLEX_BINDING	GOMF_MUTLALPHA_COMPLEX_BINDING	1	1	50	7	0	20000
GOMF_MUTSALPHA_COMPLEX_BINDING	GOMF_MUTSALPHA_COMPLEX_BINDING	1	1	50	7	0	20000
GOMF_MYOSIN_BINDING	GOMF_MYOSIN_BINDING	1	1	50	72	0	20000
GOMF_MYOSIN_HEAVY_CHAIN_BINDING	GOMF_MYOSIN_HEAVY_CHAIN_BINDING	1	1	50	13	0	20000
GOMF_MYOSIN_II_BINDING	GOMF_MYOSIN_II_BINDING	1	1	50	13	0	20000
GOMF_MYOSIN_LIGHT_CHAIN_BINDING	GOMF_MYOSIN_LIGHT_CHAIN_BINDING	1	1	50	8	0	20000
GOMF_MYOSIN_V_BINDING	GOMF_MYOSIN_V_BINDING	1	1	50	16	0	20000
GOMF_MYRISTOYLTRANSFERASE_ACTIVITY	GOMF_MYRISTOYLTRANSFERASE_ACTIVITY	1	1	50	11	0	20000
GOMF_N6_METHYLADENOSINE_CONTAINING_RNA_BINDING	GOMF_N6_METHYLADENOSINE_CONTAINING_RNA_BINDING	1	1	50	7	0	20000
GOMF_NAADP_SENSITIVE_CALCIUM_RELEASE_CHANNEL_ACTIVITY	GOMF_NAADP_SENSITIVE_CALCIUM_RELEASE_CHANNEL_ACTIVITY	1	1	50	5	0	20000
GOMF_NADH_DEHYDROGENASE_ACTIVITY	GOMF_NADH_DEHYDROGENASE_ACTIVITY	1	1	50	45	0	20000
GOMF_NADH_PYROPHOSPHATASE_ACTIVITY	GOMF_NADH_PYROPHOSPHATASE_ACTIVITY	1	1	50	9	0	20000
GOMF_NADPH_BINDING	GOMF_NADPH_BINDING	1	1	50	16	0	20000
GOMF_NADPLUS_ADP_RIBOSYLTRANSFERASE_ACTIVITY	GOMF_NADPLUS_ADP_RIBOSYLTRANSFERASE_ACTIVITY	1	1	50	27	0	20000
GOMF_NADPLUS_BINDING	GOMF_NADPLUS_BINDING	1	1	50	18	0	20000
GOMF_NADPLUS_KINASE_ACTIVITY	GOMF_NADPLUS_KINASE_ACTIVITY	1	1	50	17	0	20000
GOMF_NADPLUS_NUCLEOSIDASE_ACTIVITY	GOMF_NADPLUS_NUCLEOSIDASE_ACTIVITY	1	1	50	28	0	20000
GOMF_NADP_BINDING	GOMF_NADP_BINDING	1	1	50	53	0	20000
GOMF_NADP_RETINOL_DEHYDROGENASE_ACTIVITY	GOMF_NADP_RETINOL_DEHYDROGENASE_ACTIVITY	1	1	50	14	0	20000
GOMF_NAD_BINDING	GOMF_NAD_BINDING	1	1	50	54	0	20000
GOMF_NAD_DEPENDENT_PROTEIN_DEACETYLASE_ACTIVITY	GOMF_NAD_DEPENDENT_PROTEIN_DEACETYLASE_ACTIVITY	1	1	50	17	0	20000
GOMF_NAD_P_H_OXIDASE_H2O2_FORMING_ACTIVITY	GOMF_NAD_P_H_OXIDASE_H2O2_FORMING_ACTIVITY	1	1	50	8	0	20000
GOMF_NAD_P_PLUS_NUCLEOSIDASE_ACTIVITY	GOMF_NAD_P_PLUS_NUCLEOSIDASE_ACTIVITY	1	1	50	16	0	20000
GOMF_NAD_P_PLUS_PROTEIN_ARGININE_ADP_RIBOSYLTRANSFERASE_ACTIVITY	GOMF_NAD_P_PLUS_PROTEIN_ARGININE_ADP_RIBOSYLTRANSFERASE_ACTIVITY	1	1	50	5	0	20000
GOMF_NAD_RETINOL_DEHYDROGENASE_ACTIVITY	GOMF_NAD_RETINOL_DEHYDROGENASE_ACTIVITY	1	1	50	20	0	20000
GOMF_NARROW_PORE_CHANNEL_ACTIVITY	GOMF_NARROW_PORE_CHANNEL_ACTIVITY	1	1	50	19	0	20000
GOMF_NATURAL_KILLER_CELL_LECTIN_LIKE_RECEPTOR_BINDING	GOMF_NATURAL_KILLER_CELL_LECTIN_LIKE_RECEPTOR_BINDING	1	1	50	9	0	20000
GOMF_NEDD8_SPECIFIC_PROTEASE_ACTIVITY	GOMF_NEDD8_SPECIFIC_PROTEASE_ACTIVITY	1	1	50	6	0	20000
GOMF_NEDD8_TRANSFERASE_ACTIVITY	GOMF_NEDD8_TRANSFERASE_ACTIVITY	1	1	50	6	0	20000
GOMF_NERVE_GROWTH_FACTOR_BINDING	GOMF_NERVE_GROWTH_FACTOR_BINDING	1	1	50	6	0	20000
GOMF_NERVE_GROWTH_FACTOR_RECEPTOR_BINDING	GOMF_NERVE_GROWTH_FACTOR_RECEPTOR_BINDING	1	1	50	5	0	20000
GOMF_NETRIN_RECEPTOR_ACTIVITY	GOMF_NETRIN_RECEPTOR_ACTIVITY	1	1	50	6	0	20000
GOMF_NEUREGULIN_BINDING	GOMF_NEUREGULIN_BINDING	1	1	50	5	0	20000
GOMF_NEUREXIN_FAMILY_PROTEIN_BINDING	GOMF_NEUREXIN_FAMILY_PROTEIN_BINDING	1	1	50	15	0	20000
GOMF_NEUROLIGIN_FAMILY_PROTEIN_BINDING	GOMF_NEUROLIGIN_FAMILY_PROTEIN_BINDING	1	1	50	5	0	20000
GOMF_NEUROPEPTIDE_BINDING	GOMF_NEUROPEPTIDE_BINDING	1	1	50	26	0	20000
GOMF_NEUROPEPTIDE_HORMONE_ACTIVITY	GOMF_NEUROPEPTIDE_HORMONE_ACTIVITY	1	1	50	30	0	20000
GOMF_NEUROPEPTIDE_RECEPTOR_ACTIVITY	GOMF_NEUROPEPTIDE_RECEPTOR_ACTIVITY	1	1	50	45	0	20000
GOMF_NEUROPEPTIDE_RECEPTOR_BINDING	GOMF_NEUROPEPTIDE_RECEPTOR_BINDING	1	1	50	36	0	20000
GOMF_NEUROPEPTIDE_Y_RECEPTOR_ACTIVITY	GOMF_NEUROPEPTIDE_Y_RECEPTOR_ACTIVITY	1	1	50	10	0	20000
GOMF_NEUROTRANSMITTER_BINDING	GOMF_NEUROTRANSMITTER_BINDING	1	1	50	17	0	20000
GOMF_NEUROTRANSMITTER_RECEPTOR_ACTIVITY	GOMF_NEUROTRANSMITTER_RECEPTOR_ACTIVITY	1	1	50	111	0	20000
GOMF_NEUROTRANSMITTER_RECEPTOR_ACTIVITY_INVOLVED_IN_REGULATION_OF_POSTSYNAPTIC_MEMBRANE_POTENTIAL	GOMF_NEUROTRANSMITTER_RECEPTOR_ACTIVITY_INVOLVED_IN_REGULATION_OF_POSTSYNAPTIC_MEMBRANE_POTENTIAL	1	1	50	49	0	20000
GOMF_NEUROTRANSMITTER_RECEPTOR_REGULATOR_ACTIVITY	GOMF_NEUROTRANSMITTER_RECEPTOR_REGULATOR_ACTIVITY	1	1	50	15	0	20000
GOMF_NEUROTRANSMITTER_TRANSMEMBRANE_TRANSPORTER_ACTIVITY	GOMF_NEUROTRANSMITTER_TRANSMEMBRANE_TRANSPORTER_ACTIVITY	1	1	50	19	0	20000
GOMF_NEUROTROPHIN_BINDING	GOMF_NEUROTROPHIN_BINDING	1	1	50	10	0	20000
GOMF_NEUROTROPHIN_RECEPTOR_ACTIVITY	GOMF_NEUROTROPHIN_RECEPTOR_ACTIVITY	1	1	50	5	0	20000
GOMF_NEUROTROPHIN_RECEPTOR_BINDING	GOMF_NEUROTROPHIN_RECEPTOR_BINDING	1	1	50	12	0	20000
GOMF_NEUROTROPHIN_TRK_RECEPTOR_BINDING	GOMF_NEUROTROPHIN_TRK_RECEPTOR_BINDING	1	1	50	6	0	20000
GOMF_NEUTRAL_AMINO_ACID_TRANSMEMBRANE_TRANSPORTER_ACTIVITY	GOMF_NEUTRAL_AMINO_ACID_TRANSMEMBRANE_TRANSPORTER_ACTIVITY	1	1	50	41	0	20000
GOMF_NFAT_PROTEIN_BINDING	GOMF_NFAT_PROTEIN_BINDING	1	1	50	6	0	20000
GOMF_NF_KAPPAB_BINDING	GOMF_NF_KAPPAB_BINDING	1	1	50	30	0	20000
GOMF_NF_KAPPAB_INDUCING_KINASE_ACTIVITY	GOMF_NF_KAPPAB_INDUCING_KINASE_ACTIVITY	1	1	50	6	0	20000
GOMF_NITRIC_OXIDE_SYNTHASE_REGULATOR_ACTIVITY	GOMF_NITRIC_OXIDE_SYNTHASE_REGULATOR_ACTIVITY	1	1	50	7	0	20000
GOMF_NITRITE_REDUCTASE_ACTIVITY	GOMF_NITRITE_REDUCTASE_ACTIVITY	1	1	50	6	0	20000
GOMF_NMDA_GLUTAMATE_RECEPTOR_ACTIVITY	GOMF_NMDA_GLUTAMATE_RECEPTOR_ACTIVITY	1	1	50	8	0	20000
GOMF_NODAL_BINDING	GOMF_NODAL_BINDING	1	1	50	5	0	20000
GOMF_NON_MEMBRANE_SPANNING_PROTEIN_TYROSINE_KINASE_ACTIVITY	GOMF_NON_MEMBRANE_SPANNING_PROTEIN_TYROSINE_KINASE_ACTIVITY	1	1	50	46	0	20000
GOMF_NON_MEMBRANE_SPANNING_PROTEIN_TYROSINE_PHOSPHATASE_ACTIVITY	GOMF_NON_MEMBRANE_SPANNING_PROTEIN_TYROSINE_PHOSPHATASE_ACTIVITY	1	1	50	9	0	20000
GOMF_NOTCH_BINDING	GOMF_NOTCH_BINDING	1	1	50	25	0	20000
GOMF_NUCLEAR_EXPORT_SIGNAL_RECEPTOR_ACTIVITY	GOMF_NUCLEAR_EXPORT_SIGNAL_RECEPTOR_ACTIVITY	1	1	50	11	0	20000
GOMF_NUCLEAR_IMPORT_SIGNAL_RECEPTOR_ACTIVITY	GOMF_NUCLEAR_IMPORT_SIGNAL_RECEPTOR_ACTIVITY	1	1	50	19	0	20000
GOMF_NUCLEAR_LOCALIZATION_SEQUENCE_BINDING	GOMF_NUCLEAR_LOCALIZATION_SEQUENCE_BINDING	1	1	50	27	0	20000
GOMF_NUCLEAR_RECEPTOR_ACTIVITY	GOMF_NUCLEAR_RECEPTOR_ACTIVITY	1	1	50	52	0	20000
GOMF_NUCLEAR_RECEPTOR_BINDING	GOMF_NUCLEAR_RECEPTOR_BINDING	1	1	50	139	0	20000
GOMF_NUCLEAR_RECEPTOR_COACTIVATOR_ACTIVITY	GOMF_NUCLEAR_RECEPTOR_COACTIVATOR_ACTIVITY	1	1	50	56	0	20000
GOMF_NUCLEASE_ACTIVITY	GOMF_NUCLEASE_ACTIVITY	1	1	50	213	0	20000
GOMF_NUCLEOBASE_CONTAINING_COMPOUND_KINASE_ACTIVITY	GOMF_NUCLEOBASE_CONTAINING_COMPOUND_KINASE_ACTIVITY	1	1	50	42	0	20000
GOMF_NUCLEOBASE_CONTAINING_COMPOUND_TRANSMEMBRANE_TRANSPORTER_ACTIVITY	GOMF_NUCLEOBASE_CONTAINING_COMPOUND_TRANSMEMBRANE_TRANSPORTER_ACTIVITY	1	1	50	50	0	20000
GOMF_NUCLEOBASE_TRANSMEMBRANE_TRANSPORTER_ACTIVITY	GOMF_NUCLEOBASE_TRANSMEMBRANE_TRANSPORTER_ACTIVITY	1	1	50	8	0	20000
GOMF_NUCLEOCYTOPLASMIC_CARRIER_ACTIVITY	GOMF_NUCLEOCYTOPLASMIC_CARRIER_ACTIVITY	1	1	50	30	0	20000
GOMF_NUCLEOSIDE_BINDING	GOMF_NUCLEOSIDE_BINDING	1	1	50	8	0	20000
GOMF_NUCLEOSIDE_DIPHOSPHATASE_ACTIVITY	GOMF_NUCLEOSIDE_DIPHOSPHATASE_ACTIVITY	1	1	50	15	0	20000
GOMF_NUCLEOSIDE_DIPHOSPHATE_KINASE_ACTIVITY	GOMF_NUCLEOSIDE_DIPHOSPHATE_KINASE_ACTIVITY	1	1	50	18	0	20000
GOMF_NUCLEOSIDE_KINASE_ACTIVITY	GOMF_NUCLEOSIDE_KINASE_ACTIVITY	1	1	50	9	0	20000
GOMF_NUCLEOSIDE_MONOPHOSPHATE_KINASE_ACTIVITY	GOMF_NUCLEOSIDE_MONOPHOSPHATE_KINASE_ACTIVITY	1	1	50	21	0	20000
GOMF_NUCLEOSIDE_TRANSMEMBRANE_TRANSPORTER_ACTIVITY	GOMF_NUCLEOSIDE_TRANSMEMBRANE_TRANSPORTER_ACTIVITY	1	1	50	9	0	20000
GOMF_NUCLEOSIDE_TRIPHOSPHATASE_REGULATOR_ACTIVITY	GOMF_NUCLEOSIDE_TRIPHOSPHATASE_REGULATOR_ACTIVITY	1	1	50	489	0	20000
GOMF_NUCLEOSIDE_TRIPHOSPHATE_DIPHOSPHATASE_ACTIVITY	GOMF_NUCLEOSIDE_TRIPHOSPHATE_DIPHOSPHATASE_ACTIVITY	1	1	50	11	0	20000
GOMF_NUCLEOTIDASE_ACTIVITY	GOMF_NUCLEOTIDASE_ACTIVITY	1	1	50	15	0	20000
GOMF_NUCLEOTIDE_DIPHOSPHATASE_ACTIVITY	GOMF_NUCLEOTIDE_DIPHOSPHATASE_ACTIVITY	1	1	50	22	0	20000
GOMF_NUCLEOTIDE_PHOSPHATASE_ACTIVITY_ACTING_ON_FREE_NUCLEOTIDES	GOMF_NUCLEOTIDE_PHOSPHATASE_ACTIVITY_ACTING_ON_FREE_NUCLEOTIDES	1	1	50	5	0	20000
GOMF_NUCLEOTIDE_RECEPTOR_ACTIVITY	GOMF_NUCLEOTIDE_RECEPTOR_ACTIVITY	1	1	50	21	0	20000
GOMF_NUCLEOTIDE_SUGAR_TRANSMEMBRANE_TRANSPORTER_ACTIVITY	GOMF_NUCLEOTIDE_SUGAR_TRANSMEMBRANE_TRANSPORTER_ACTIVITY	1	1	50	12	0	20000
GOMF_NUCLEOTIDE_TRANSMEMBRANE_TRANSPORTER_ACTIVITY	GOMF_NUCLEOTIDE_TRANSMEMBRANE_TRANSPORTER_ACTIVITY	1	1	50	27	0	20000
GOMF_NUCLEOTIDYLTRANSFERASE_ACTIVITY	GOMF_NUCLEOTIDYLTRANSFERASE_ACTIVITY	1	1	50	128	0	20000
GOMF_N_ACETYLGALACTOSAMINE_4_O_SULFOTRANSFERASE_ACTIVITY	GOMF_N_ACETYLGALACTOSAMINE_4_O_SULFOTRANSFERASE_ACTIVITY	1	1	50	5	0	20000
GOMF_N_ACETYLGLUCOSAMINE_6_O_SULFOTRANSFERASE_ACTIVITY	GOMF_N_ACETYLGLUCOSAMINE_6_O_SULFOTRANSFERASE_ACTIVITY	1	1	50	7	0	20000
GOMF_N_ACETYLLACTOSAMINE_SYNTHASE_ACTIVITY	GOMF_N_ACETYLLACTOSAMINE_SYNTHASE_ACTIVITY	1	1	50	5	0	20000
GOMF_N_ACETYLLACTOSAMINIDE_BETA_1_3_N_ACETYLGLUCOSAMINYLTRANSFERASE_ACTIVITY	GOMF_N_ACETYLLACTOSAMINIDE_BETA_1_3_N_ACETYLGLUCOSAMINYLTRANSFERASE_ACTIVITY	1	1	50	5	0	20000
GOMF_N_ACETYLTRANSFERASE_ACTIVITY	GOMF_N_ACETYLTRANSFERASE_ACTIVITY	1	1	50	67	0	20000
GOMF_N_ACYLSPHINGOSINE_AMIDOHYDROLASE_ACTIVITY	GOMF_N_ACYLSPHINGOSINE_AMIDOHYDROLASE_ACTIVITY	1	1	50	7	0	20000
GOMF_N_ACYLTRANSFERASE_ACTIVITY	GOMF_N_ACYLTRANSFERASE_ACTIVITY	1	1	50	93	0	20000
GOMF_N_FORMYL_PEPTIDE_RECEPTOR_ACTIVITY	GOMF_N_FORMYL_PEPTIDE_RECEPTOR_ACTIVITY	1	1	50	5	0	20000
GOMF_N_METHYLTRANSFERASE_ACTIVITY	GOMF_N_METHYLTRANSFERASE_ACTIVITY	1	1	50	99	0	20000
GOMF_N_N_DIMETHYLANILINE_MONOOXYGENASE_ACTIVITY	GOMF_N_N_DIMETHYLANILINE_MONOOXYGENASE_ACTIVITY	1	1	50	5	0	20000
GOMF_ODORANT_BINDING	GOMF_ODORANT_BINDING	1	1	50	119	0	20000
GOMF_OLEATE_TRANSMEMBRANE_TRANSPORTER_ACTIVITY	GOMF_OLEATE_TRANSMEMBRANE_TRANSPORTER_ACTIVITY	1	1	50	5	0	20000
GOMF_OLFACTORY_RECEPTOR_ACTIVITY	GOMF_OLFACTORY_RECEPTOR_ACTIVITY	1	1	50	430	0	20000
GOMF_OLFACTORY_RECEPTOR_BINDING	GOMF_OLFACTORY_RECEPTOR_BINDING	1	1	50	6	0	20000
GOMF_OLIGOPEPTIDE_BINDING	GOMF_OLIGOPEPTIDE_BINDING	1	1	50	11	0	20000
GOMF_OLIGOPEPTIDE_TRANSMEMBRANE_TRANSPORTER_ACTIVITY	GOMF_OLIGOPEPTIDE_TRANSMEMBRANE_TRANSPORTER_ACTIVITY	1	1	50	11	0	20000
GOMF_OLIGOSACCHARIDE_BINDING	GOMF_OLIGOSACCHARIDE_BINDING	1	1	50	15	0	20000
GOMF_OLIGOSACCHARYL_TRANSFERASE_ACTIVITY	GOMF_OLIGOSACCHARYL_TRANSFERASE_ACTIVITY	1	1	50	6	0	20000
GOMF_OMEGA_PEPTIDASE_ACTIVITY	GOMF_OMEGA_PEPTIDASE_ACTIVITY	1	1	50	129	0	20000
GOMF_ONCOSTATIN_M_RECEPTOR_ACTIVITY	GOMF_ONCOSTATIN_M_RECEPTOR_ACTIVITY	1	1	50	6	0	20000
GOMF_OPIOID_RECEPTOR_BINDING	GOMF_OPIOID_RECEPTOR_BINDING	1	1	50	7	0	20000
GOMF_OPSIN_BINDING	GOMF_OPSIN_BINDING	1	1	50	5	0	20000
GOMF_OPSONIN_BINDING	GOMF_OPSONIN_BINDING	1	1	50	16	0	20000
GOMF_ORGANIC_ACID_SODIUM_SYMPORTER_ACTIVITY	GOMF_ORGANIC_ACID_SODIUM_SYMPORTER_ACTIVITY	1	1	50	30	0	20000
GOMF_ORGANIC_ACID_TRANSMEMBRANE_TRANSPORTER_ACTIVITY	GOMF_ORGANIC_ACID_TRANSMEMBRANE_TRANSPORTER_ACTIVITY	1	1	50	166	0	20000
GOMF_ORGANIC_ANION_TRANSMEMBRANE_TRANSPORTER_ACTIVITY	GOMF_ORGANIC_ANION_TRANSMEMBRANE_TRANSPORTER_ACTIVITY	1	1	50	187	0	20000
GOMF_ORGANIC_CATION_TRANSMEMBRANE_TRANSPORTER_ACTIVITY	GOMF_ORGANIC_CATION_TRANSMEMBRANE_TRANSPORTER_ACTIVITY	1	1	50	29	0	20000
GOMF_ORGANOPHOSPHATE_ESTER_TRANSMEMBRANE_TRANSPORTER_ACTIVITY	GOMF_ORGANOPHOSPHATE_ESTER_TRANSMEMBRANE_TRANSPORTER_ACTIVITY	1	1	50	33	0	20000
GOMF_ORNITHINE_DECARBOXYLASE_REGULATOR_ACTIVITY	GOMF_ORNITHINE_DECARBOXYLASE_REGULATOR_ACTIVITY	1	1	50	5	0	20000
GOMF_OUTWARD_RECTIFIER_POTASSIUM_CHANNEL_ACTIVITY	GOMF_OUTWARD_RECTIFIER_POTASSIUM_CHANNEL_ACTIVITY	1	1	50	14	0	20000
GOMF_OXALATE_TRANSMEMBRANE_TRANSPORTER_ACTIVITY	GOMF_OXALATE_TRANSMEMBRANE_TRANSPORTER_ACTIVITY	1	1	50	10	0	20000
GOMF_OXIDATIVE_PHOSPHORYLATION_UNCOUPLER_ACTIVITY	GOMF_OXIDATIVE_PHOSPHORYLATION_UNCOUPLER_ACTIVITY	1	1	50	5	0	20000
GOMF_OXIDATIVE_RNA_DEMETHYLASE_ACTIVITY	GOMF_OXIDATIVE_RNA_DEMETHYLASE_ACTIVITY	1	1	50	5	0	20000
GOMF_OXIDIZED_DNA_BINDING	GOMF_OXIDIZED_DNA_BINDING	1	1	50	11	0	20000
GOMF_OXIDOREDUCTASE_ACTIVITY_ACTING_ON_A_HEME_GROUP_OF_DONORS	GOMF_OXIDOREDUCTASE_ACTIVITY_ACTING_ON_A_HEME_GROUP_OF_DONORS	1	1	50	20	0	20000
GOMF_OXIDOREDUCTASE_ACTIVITY_ACTING_ON_A_SULFUR_GROUP_OF_DONORS	GOMF_OXIDOREDUCTASE_ACTIVITY_ACTING_ON_A_SULFUR_GROUP_OF_DONORS	1	1	50	58	0	20000
GOMF_OXIDOREDUCTASE_ACTIVITY_ACTING_ON_A_SULFUR_GROUP_OF_DONORS_DISULFIDE_AS_ACCEPTOR	GOMF_OXIDOREDUCTASE_ACTIVITY_ACTING_ON_A_SULFUR_GROUP_OF_DONORS_DISULFIDE_AS_ACCEPTOR	1	1	50	8	0	20000
GOMF_OXIDOREDUCTASE_ACTIVITY_ACTING_ON_A_SULFUR_GROUP_OF_DONORS_NAD_P_AS_ACCEPTOR	GOMF_OXIDOREDUCTASE_ACTIVITY_ACTING_ON_A_SULFUR_GROUP_OF_DONORS_NAD_P_AS_ACCEPTOR	1	1	50	13	0	20000
GOMF_OXIDOREDUCTASE_ACTIVITY_ACTING_ON_A_SULFUR_GROUP_OF_DONORS_OXYGEN_AS_ACCEPTOR	GOMF_OXIDOREDUCTASE_ACTIVITY_ACTING_ON_A_SULFUR_GROUP_OF_DONORS_OXYGEN_AS_ACCEPTOR	1	1	50	11	0	20000
GOMF_OXIDOREDUCTASE_ACTIVITY_ACTING_ON_CH_OH_GROUP_OF_DONORS	GOMF_OXIDOREDUCTASE_ACTIVITY_ACTING_ON_CH_OH_GROUP_OF_DONORS	1	1	50	142	0	20000
GOMF_OXIDOREDUCTASE_ACTIVITY_ACTING_ON_CH_OR_CH2_GROUPS	GOMF_OXIDOREDUCTASE_ACTIVITY_ACTING_ON_CH_OR_CH2_GROUPS	1	1	50	9	0	20000
GOMF_OXIDOREDUCTASE_ACTIVITY_ACTING_ON_DIPHENOLS_AND_RELATED_SUBSTANCES_AS_DONORS	GOMF_OXIDOREDUCTASE_ACTIVITY_ACTING_ON_DIPHENOLS_AND_RELATED_SUBSTANCES_AS_DONORS	1	1	50	10	0	20000
GOMF_OXIDOREDUCTASE_ACTIVITY_ACTING_ON_METAL_IONS	GOMF_OXIDOREDUCTASE_ACTIVITY_ACTING_ON_METAL_IONS	1	1	50	16	0	20000
GOMF_OXIDOREDUCTASE_ACTIVITY_ACTING_ON_METAL_IONS_NAD_OR_NADP_AS_ACCEPTOR	GOMF_OXIDOREDUCTASE_ACTIVITY_ACTING_ON_METAL_IONS_NAD_OR_NADP_AS_ACCEPTOR	1	1	50	5	0	20000
GOMF_OXIDOREDUCTASE_ACTIVITY_ACTING_ON_METAL_IONS_OXYGEN_AS_ACCEPTOR	GOMF_OXIDOREDUCTASE_ACTIVITY_ACTING_ON_METAL_IONS_OXYGEN_AS_ACCEPTOR	1	1	50	6	0	20000
GOMF_OXIDOREDUCTASE_ACTIVITY_ACTING_ON_NAD_P_H	GOMF_OXIDOREDUCTASE_ACTIVITY_ACTING_ON_NAD_P_H	1	1	50	88	0	20000
GOMF_OXIDOREDUCTASE_ACTIVITY_ACTING_ON_NAD_P_H_HEME_PROTEIN_AS_ACCEPTOR	GOMF_OXIDOREDUCTASE_ACTIVITY_ACTING_ON_NAD_P_H_HEME_PROTEIN_AS_ACCEPTOR	1	1	50	10	0	20000
GOMF_OXIDOREDUCTASE_ACTIVITY_ACTING_ON_NAD_P_H_OXYGEN_AS_ACCEPTOR	GOMF_OXIDOREDUCTASE_ACTIVITY_ACTING_ON_NAD_P_H_OXYGEN_AS_ACCEPTOR	1	1	50	15	0	20000
GOMF_OXIDOREDUCTASE_ACTIVITY_ACTING_ON_NAD_P_H_QUINONE_OR_SIMILAR_COMPOUND_AS_ACCEPTOR	GOMF_OXIDOREDUCTASE_ACTIVITY_ACTING_ON_NAD_P_H_QUINONE_OR_SIMILAR_COMPOUND_AS_ACCEPTOR	1	1	50	57	0	20000
GOMF_OXIDOREDUCTASE_ACTIVITY_ACTING_ON_OTHER_NITROGENOUS_COMPOUNDS_AS_DONORS	GOMF_OXIDOREDUCTASE_ACTIVITY_ACTING_ON_OTHER_NITROGENOUS_COMPOUNDS_AS_DONORS	1	1	50	9	0	20000
GOMF_OXIDOREDUCTASE_ACTIVITY_ACTING_ON_OTHER_NITROGENOUS_COMPOUNDS_AS_DONORS_CYTOCHROME_AS_ACCEPTOR	GOMF_OXIDOREDUCTASE_ACTIVITY_ACTING_ON_OTHER_NITROGENOUS_COMPOUNDS_AS_DONORS_CYTOCHROME_AS_ACCEPTOR	1	1	50	5	0	20000
GOMF_OXIDOREDUCTASE_ACTIVITY_ACTING_ON_PAIRED_DONORS_WITH_INCORPORATION_OR_REDUCTION_OF_MOLECULAR_OXYGEN	GOMF_OXIDOREDUCTASE_ACTIVITY_ACTING_ON_PAIRED_DONORS_WITH_INCORPORATION_OR_REDUCTION_OF_MOLECULAR_OXYGEN	1	1	50	179	0	20000
GOMF_OXIDOREDUCTASE_ACTIVITY_ACTING_ON_PAIRED_DONORS_WITH_INCORPORATION_OR_REDUCTION_OF_MOLECULAR_OXYGEN_NAD_P_H_AS_ONE_DONOR_AND_INCORPORATION_OF_ONE_ATOM_OF_OXYGEN	GOMF_OXIDOREDUCTASE_ACTIVITY_ACTING_ON_PAIRED_DONORS_WITH_INCORPORATION_OR_REDUCTION_OF_MOLECULAR_OXYGEN_NAD_P_H_AS_ONE_DONOR_AND_INCORPORATION_OF_ONE_ATOM_OF_OXYGEN	1	1	50	43	0	20000
GOMF_OXIDOREDUCTASE_ACTIVITY_ACTING_ON_PAIRED_DONORS_WITH_INCORPORATION_OR_REDUCTION_OF_MOLECULAR_OXYGEN_REDUCED_ASCORBATE_AS_ONE_DONOR_AND_INCORPORATION_OF_ONE_ATOM_OF_OXYGEN	GOMF_OXIDOREDUCTASE_ACTIVITY_ACTING_ON_PAIRED_DONORS_WITH_INCORPORATION_OR_REDUCTION_OF_MOLECULAR_OXYGEN_REDUCED_ASCORBATE_AS_ONE_DONOR_AND_INCORPORATION_OF_ONE_ATOM_OF_OXYGEN	1	1	50	5	0	20000
GOMF_OXIDOREDUCTASE_ACTIVITY_ACTING_ON_PAIRED_DONORS_WITH_INCORPORATION_OR_REDUCTION_OF_MOLECULAR_OXYGEN_REDUCED_FLAVIN_OR_FLAVOPROTEIN_AS_ONE_DONOR_AND_INCORPORATION_OF_ONE_ATOM_OF_OXYGEN	GOMF_OXIDOREDUCTASE_ACTIVITY_ACTING_ON_PAIRED_DONORS_WITH_INCORPORATION_OR_REDUCTION_OF_MOLECULAR_OXYGEN_REDUCED_FLAVIN_OR_FLAVOPROTEIN_AS_ONE_DONOR_AND_INCORPORATION_OF_ONE_ATOM_OF_OXYGEN	1	1	50	40	0	20000
GOMF_OXIDOREDUCTASE_ACTIVITY_ACTING_ON_PAIRED_DONORS_WITH_INCORPORATION_OR_REDUCTION_OF_MOLECULAR_OXYGEN_REDUCED_IRON_SULFUR_PROTEIN_AS_ONE_DONOR_AND_INCORPORATION_OF_ONE_ATOM_OF_OXYGEN	GOMF_OXIDOREDUCTASE_ACTIVITY_ACTING_ON_PAIRED_DONORS_WITH_INCORPORATION_OR_REDUCTION_OF_MOLECULAR_OXYGEN_REDUCED_IRON_SULFUR_PROTEIN_AS_ONE_DONOR_AND_INCORPORATION_OF_ONE_ATOM_OF_OXYGEN	1	1	50	9	0	20000
GOMF_OXIDOREDUCTASE_ACTIVITY_ACTING_ON_PAIRED_DONORS_WITH_INCORPORATION_OR_REDUCTION_OF_MOLECULAR_OXYGEN_REDUCED_PTERIDINE_AS_ONE_DONOR_AND_INCORPORATION_OF_ONE_ATOM_OF_OXYGEN	GOMF_OXIDOREDUCTASE_ACTIVITY_ACTING_ON_PAIRED_DONORS_WITH_INCORPORATION_OR_REDUCTION_OF_MOLECULAR_OXYGEN_REDUCED_PTERIDINE_AS_ONE_DONOR_AND_INCORPORATION_OF_ONE_ATOM_OF_OXYGEN	1	1	50	7	0	20000
GOMF_OXIDOREDUCTASE_ACTIVITY_ACTING_ON_PAIRED_DONORS_WITH_OXIDATION_OF_A_PAIR_OF_DONORS_RESULTING_IN_THE_REDUCTION_OF_MOLECULAR_OXYGEN_TO_TWO_MOLECULES_OF_WATER	GOMF_OXIDOREDUCTASE_ACTIVITY_ACTING_ON_PAIRED_DONORS_WITH_OXIDATION_OF_A_PAIR_OF_DONORS_RESULTING_IN_THE_REDUCTION_OF_MOLECULAR_OXYGEN_TO_TWO_MOLECULES_OF_WATER	1	1	50	10	0	20000
GOMF_OXIDOREDUCTASE_ACTIVITY_ACTING_ON_SINGLE_DONORS_WITH_INCORPORATION_OF_MOLECULAR_OXYGEN	GOMF_OXIDOREDUCTASE_ACTIVITY_ACTING_ON_SINGLE_DONORS_WITH_INCORPORATION_OF_MOLECULAR_OXYGEN	1	1	50	25	0	20000
GOMF_OXIDOREDUCTASE_ACTIVITY_ACTING_ON_THE_ALDEHYDE_OR_OXO_GROUP_OF_DONORS	GOMF_OXIDOREDUCTASE_ACTIVITY_ACTING_ON_THE_ALDEHYDE_OR_OXO_GROUP_OF_DONORS	1	1	50	46	0	20000
GOMF_OXIDOREDUCTASE_ACTIVITY_ACTING_ON_THE_ALDEHYDE_OR_OXO_GROUP_OF_DONORS_DISULFIDE_AS_ACCEPTOR	GOMF_OXIDOREDUCTASE_ACTIVITY_ACTING_ON_THE_ALDEHYDE_OR_OXO_GROUP_OF_DONORS_DISULFIDE_AS_ACCEPTOR	1	1	50	8	0	20000
GOMF_OXIDOREDUCTASE_ACTIVITY_ACTING_ON_THE_ALDEHYDE_OR_OXO_GROUP_OF_DONORS_NAD_OR_NADP_AS_ACCEPTOR	GOMF_OXIDOREDUCTASE_ACTIVITY_ACTING_ON_THE_ALDEHYDE_OR_OXO_GROUP_OF_DONORS_NAD_OR_NADP_AS_ACCEPTOR	1	1	50	38	0	20000
GOMF_OXIDOREDUCTASE_ACTIVITY_ACTING_ON_THE_CH_CH_GROUP_OF_DONORS	GOMF_OXIDOREDUCTASE_ACTIVITY_ACTING_ON_THE_CH_CH_GROUP_OF_DONORS	1	1	50	59	0	20000
GOMF_OXIDOREDUCTASE_ACTIVITY_ACTING_ON_THE_CH_CH_GROUP_OF_DONORS_NAD_OR_NADP_AS_ACCEPTOR	GOMF_OXIDOREDUCTASE_ACTIVITY_ACTING_ON_THE_CH_CH_GROUP_OF_DONORS_NAD_OR_NADP_AS_ACCEPTOR	1	1	50	29	0	20000
GOMF_OXIDOREDUCTASE_ACTIVITY_ACTING_ON_THE_CH_CH_GROUP_OF_DONORS_OXYGEN_AS_ACCEPTOR	GOMF_OXIDOREDUCTASE_ACTIVITY_ACTING_ON_THE_CH_CH_GROUP_OF_DONORS_OXYGEN_AS_ACCEPTOR	1	1	50	10	0	20000
GOMF_OXIDOREDUCTASE_ACTIVITY_ACTING_ON_THE_CH_NH2_GROUP_OF_DONORS	GOMF_OXIDOREDUCTASE_ACTIVITY_ACTING_ON_THE_CH_NH2_GROUP_OF_DONORS	1	1	50	20	0	20000
GOMF_OXIDOREDUCTASE_ACTIVITY_ACTING_ON_THE_CH_NH2_GROUP_OF_DONORS_OXYGEN_AS_ACCEPTOR	GOMF_OXIDOREDUCTASE_ACTIVITY_ACTING_ON_THE_CH_NH2_GROUP_OF_DONORS_OXYGEN_AS_ACCEPTOR	1	1	50	16	0	20000
GOMF_OXIDOREDUCTASE_ACTIVITY_ACTING_ON_THE_CH_NH_GROUP_OF_DONORS	GOMF_OXIDOREDUCTASE_ACTIVITY_ACTING_ON_THE_CH_NH_GROUP_OF_DONORS	1	1	50	29	0	20000
GOMF_OXIDOREDUCTASE_ACTIVITY_ACTING_ON_THE_CH_NH_GROUP_OF_DONORS_NAD_OR_NADP_AS_ACCEPTOR	GOMF_OXIDOREDUCTASE_ACTIVITY_ACTING_ON_THE_CH_NH_GROUP_OF_DONORS_NAD_OR_NADP_AS_ACCEPTOR	1	1	50	19	0	20000
GOMF_OXIDOREDUCTION_DRIVEN_ACTIVE_TRANSMEMBRANE_TRANSPORTER_ACTIVITY	GOMF_OXIDOREDUCTION_DRIVEN_ACTIVE_TRANSMEMBRANE_TRANSPORTER_ACTIVITY	1	1	50	72	0	20000
GOMF_OXO_ACID_LYASE_ACTIVITY	GOMF_OXO_ACID_LYASE_ACTIVITY	1	1	50	7	0	20000
GOMF_OXYGEN_BINDING	GOMF_OXYGEN_BINDING	1	1	50	39	0	20000
GOMF_OXYGEN_CARRIER_ACTIVITY	GOMF_OXYGEN_CARRIER_ACTIVITY	1	1	50	14	0	20000
GOMF_OXYGEN_SENSOR_ACTIVITY	GOMF_OXYGEN_SENSOR_ACTIVITY	1	1	50	5	0	20000
GOMF_OXYSTEROL_BINDING	GOMF_OXYSTEROL_BINDING	1	1	50	7	0	20000
GOMF_O_ACETYLTRANSFERASE_ACTIVITY	GOMF_O_ACETYLTRANSFERASE_ACTIVITY	1	1	50	8	0	20000
GOMF_O_ACYLTRANSFERASE_ACTIVITY	GOMF_O_ACYLTRANSFERASE_ACTIVITY	1	1	50	53	0	20000
GOMF_O_METHYLTRANSFERASE_ACTIVITY	GOMF_O_METHYLTRANSFERASE_ACTIVITY	1	1	50	24	0	20000
GOMF_O_PALMITOYLTRANSFERASE_ACTIVITY	GOMF_O_PALMITOYLTRANSFERASE_ACTIVITY	1	1	50	5	0	20000
GOMF_P53_BINDING	GOMF_P53_BINDING	1	1	50	66	0	20000
GOMF_PALMITOYLTRANSFERASE_ACTIVITY	GOMF_PALMITOYLTRANSFERASE_ACTIVITY	1	1	50	37	0	20000
GOMF_PALMITOYL_COA_HYDROLASE_ACTIVITY	GOMF_PALMITOYL_COA_HYDROLASE_ACTIVITY	1	1	50	17	0	20000
GOMF_PALMITOYL_PROTEIN_HYDROLASE_ACTIVITY	GOMF_PALMITOYL_PROTEIN_HYDROLASE_ACTIVITY	1	1	50	14	0	20000
GOMF_PATCHED_BINDING	GOMF_PATCHED_BINDING	1	1	50	8	0	20000
GOMF_PATTERN_RECOGNITION_RECEPTOR_ACTIVITY	GOMF_PATTERN_RECOGNITION_RECEPTOR_ACTIVITY	1	1	50	26	0	20000
GOMF_PDZ_DOMAIN_BINDING	GOMF_PDZ_DOMAIN_BINDING	1	1	50	83	0	20000
GOMF_PENTOSYLTRANSFERASE_ACTIVITY	GOMF_PENTOSYLTRANSFERASE_ACTIVITY	1	1	50	54	0	20000
GOMF_PEPTIDASE_ACTIVATOR_ACTIVITY	GOMF_PEPTIDASE_ACTIVATOR_ACTIVITY	1	1	50	43	0	20000
GOMF_PEPTIDASE_ACTIVATOR_ACTIVITY_INVOLVED_IN_APOPTOTIC_PROCESS	GOMF_PEPTIDASE_ACTIVATOR_ACTIVITY_INVOLVED_IN_APOPTOTIC_PROCESS	1	1	50	20	0	20000
GOMF_PEPTIDASE_ACTIVITY	GOMF_PEPTIDASE_ACTIVITY	1	1	50	633	0	20000
GOMF_PEPTIDE_ALPHA_N_ACETYLTRANSFERASE_ACTIVITY	GOMF_PEPTIDE_ALPHA_N_ACETYLTRANSFERASE_ACTIVITY	1	1	50	11	0	20000
GOMF_PEPTIDE_ANTIGEN_BINDING	GOMF_PEPTIDE_ANTIGEN_BINDING	1	1	50	39	0	20000
GOMF_PEPTIDE_BINDING	GOMF_PEPTIDE_BINDING	1	1	50	327	0	20000
GOMF_PEPTIDE_HORMONE_BINDING	GOMF_PEPTIDE_HORMONE_BINDING	1	1	50	52	0	20000
GOMF_PEPTIDE_HORMONE_RECEPTOR_BINDING	GOMF_PEPTIDE_HORMONE_RECEPTOR_BINDING	1	1	50	19	0	20000
GOMF_PEPTIDE_LYSINE_N_ACETYLTRANSFERASE_ACTIVITY	GOMF_PEPTIDE_LYSINE_N_ACETYLTRANSFERASE_ACTIVITY	1	1	50	40	0	20000
GOMF_PEPTIDE_N_ACETYLTRANSFERASE_ACTIVITY	GOMF_PEPTIDE_N_ACETYLTRANSFERASE_ACTIVITY	1	1	50	48	0	20000
GOMF_PEPTIDE_RECEPTOR_ACTIVITY	GOMF_PEPTIDE_RECEPTOR_ACTIVITY	1	1	50	154	0	20000
GOMF_PEPTIDE_TRANSMEMBRANE_TRANSPORTER_ACTIVITY	GOMF_PEPTIDE_TRANSMEMBRANE_TRANSPORTER_ACTIVITY	1	1	50	15	0	20000
GOMF_PEPTIDOGLYCAN_BINDING	GOMF_PEPTIDOGLYCAN_BINDING	1	1	50	18	0	20000
GOMF_PEPTIDOGLYCAN_IMMUNE_RECEPTOR_ACTIVITY	GOMF_PEPTIDOGLYCAN_IMMUNE_RECEPTOR_ACTIVITY	1	1	50	5	0	20000
GOMF_PEPTIDOGLYCAN_MURALYTIC_ACTIVITY	GOMF_PEPTIDOGLYCAN_MURALYTIC_ACTIVITY	1	1	50	14	0	20000
GOMF_PEPTIDYL_PROLINE_4_DIOXYGENASE_ACTIVITY	GOMF_PEPTIDYL_PROLINE_4_DIOXYGENASE_ACTIVITY	1	1	50	8	0	20000
GOMF_PEPTIDYL_PROLINE_DIOXYGENASE_ACTIVITY	GOMF_PEPTIDYL_PROLINE_DIOXYGENASE_ACTIVITY	1	1	50	12	0	20000
GOMF_PEROXIREDOXIN_ACTIVITY	GOMF_PEROXIREDOXIN_ACTIVITY	1	1	50	8	0	20000
GOMF_PEROXISOME_PROLIFERATOR_ACTIVATED_RECEPTOR_BINDING	GOMF_PEROXISOME_PROLIFERATOR_ACTIVATED_RECEPTOR_BINDING	1	1	50	9	0	20000
GOMF_PEROXISOME_TARGETING_SEQUENCE_BINDING	GOMF_PEROXISOME_TARGETING_SEQUENCE_BINDING	1	1	50	6	0	20000
GOMF_PHEROMONE_RECEPTOR_ACTIVITY	GOMF_PHEROMONE_RECEPTOR_ACTIVITY	1	1	50	6	0	20000
GOMF_PHOSPHATASE_ACTIVATOR_ACTIVITY	GOMF_PHOSPHATASE_ACTIVATOR_ACTIVITY	1	1	50	23	0	20000
GOMF_PHOSPHATASE_ACTIVITY	GOMF_PHOSPHATASE_ACTIVITY	1	1	50	281	0	20000
GOMF_PHOSPHATASE_INHIBITOR_ACTIVITY	GOMF_PHOSPHATASE_INHIBITOR_ACTIVITY	1	1	50	49	0	20000
GOMF_PHOSPHATASE_REGULATOR_ACTIVITY	GOMF_PHOSPHATASE_REGULATOR_ACTIVITY	1	1	50	111	0	20000
GOMF_PHOSPHATE_ION_BINDING	GOMF_PHOSPHATE_ION_BINDING	1	1	50	12	0	20000
GOMF_PHOSPHATE_ION_TRANSMEMBRANE_TRANSPORTER_ACTIVITY	GOMF_PHOSPHATE_ION_TRANSMEMBRANE_TRANSPORTER_ACTIVITY	1	1	50	8	0	20000
GOMF_PHOSPHATIDATE_PHOSPHATASE_ACTIVITY	GOMF_PHOSPHATIDATE_PHOSPHATASE_ACTIVITY	1	1	50	14	0	20000
GOMF_PHOSPHATIDIC_ACID_BINDING	GOMF_PHOSPHATIDIC_ACID_BINDING	1	1	50	20	0	20000
GOMF_PHOSPHATIDIC_ACID_TRANSFER_ACTIVITY	GOMF_PHOSPHATIDIC_ACID_TRANSFER_ACTIVITY	1	1	50	7	0	20000
GOMF_PHOSPHATIDYLCHOLINE_BINDING	GOMF_PHOSPHATIDYLCHOLINE_BINDING	1	1	50	32	0	20000
GOMF_PHOSPHATIDYLCHOLINE_FLIPPASE_ACTIVITY	GOMF_PHOSPHATIDYLCHOLINE_FLIPPASE_ACTIVITY	1	1	50	5	0	20000
GOMF_PHOSPHATIDYLCHOLINE_FLOPPASE_ACTIVITY	GOMF_PHOSPHATIDYLCHOLINE_FLOPPASE_ACTIVITY	1	1	50	8	0	20000
GOMF_PHOSPHATIDYLCHOLINE_STEROL_O_ACYLTRANSFERASE_ACTIVATOR_ACTIVITY	GOMF_PHOSPHATIDYLCHOLINE_STEROL_O_ACYLTRANSFERASE_ACTIVATOR_ACTIVITY	1	1	50	6	0	20000
GOMF_PHOSPHATIDYLCHOLINE_TRANSFER_ACTIVITY	GOMF_PHOSPHATIDYLCHOLINE_TRANSFER_ACTIVITY	1	1	50	5	0	20000
GOMF_PHOSPHATIDYLCHOLINE_TRANSPORTER_ACTIVITY	GOMF_PHOSPHATIDYLCHOLINE_TRANSPORTER_ACTIVITY	1	1	50	18	0	20000
GOMF_PHOSPHATIDYLETHANOLAMINE_BINDING	GOMF_PHOSPHATIDYLETHANOLAMINE_BINDING	1	1	50	11	0	20000
GOMF_PHOSPHATIDYLETHANOLAMINE_FLIPPASE_ACTIVITY	GOMF_PHOSPHATIDYLETHANOLAMINE_FLIPPASE_ACTIVITY	1	1	50	7	0	20000
GOMF_PHOSPHATIDYLGLYCEROL_BINDING	GOMF_PHOSPHATIDYLGLYCEROL_BINDING	1	1	50	15	0	20000
GOMF_PHOSPHATIDYLINOSITOL_3_4_5_TRISPHOSPHATE_3_PHOSPHATASE_ACTIVITY	GOMF_PHOSPHATIDYLINOSITOL_3_4_5_TRISPHOSPHATE_3_PHOSPHATASE_ACTIVITY	1	1	50	5	0	20000
GOMF_PHOSPHATIDYLINOSITOL_3_4_5_TRISPHOSPHATE_5_PHOSPHATASE_ACTIVITY	GOMF_PHOSPHATIDYLINOSITOL_3_4_5_TRISPHOSPHATE_5_PHOSPHATASE_ACTIVITY	1	1	50	7	0	20000
GOMF_PHOSPHATIDYLINOSITOL_3_4_5_TRISPHOSPHATE_BINDING	GOMF_PHOSPHATIDYLINOSITOL_3_4_5_TRISPHOSPHATE_BINDING	1	1	50	39	0	20000
GOMF_PHOSPHATIDYLINOSITOL_3_4_BISPHOSPHATE_BINDING	GOMF_PHOSPHATIDYLINOSITOL_3_4_BISPHOSPHATE_BINDING	1	1	50	29	0	20000
GOMF_PHOSPHATIDYLINOSITOL_3_5_BISPHOSPHATE_3_PHOSPHATASE_ACTIVITY	GOMF_PHOSPHATIDYLINOSITOL_3_5_BISPHOSPHATE_3_PHOSPHATASE_ACTIVITY	1	1	50	11	0	20000
GOMF_PHOSPHATIDYLINOSITOL_3_5_BISPHOSPHATE_5_PHOSPHATASE_ACTIVITY	GOMF_PHOSPHATIDYLINOSITOL_3_5_BISPHOSPHATE_5_PHOSPHATASE_ACTIVITY	1	1	50	5	0	20000
GOMF_PHOSPHATIDYLINOSITOL_3_5_BISPHOSPHATE_BINDING	GOMF_PHOSPHATIDYLINOSITOL_3_5_BISPHOSPHATE_BINDING	1	1	50	28	0	20000
GOMF_PHOSPHATIDYLINOSITOL_3_5_BISPHOSPHATE_PHOSPHATASE_ACTIVITY	GOMF_PHOSPHATIDYLINOSITOL_3_5_BISPHOSPHATE_PHOSPHATASE_ACTIVITY	1	1	50	14	0	20000
GOMF_PHOSPHATIDYLINOSITOL_3_KINASE_ACTIVITY	GOMF_PHOSPHATIDYLINOSITOL_3_KINASE_ACTIVITY	1	1	50	12	0	20000
GOMF_PHOSPHATIDYLINOSITOL_3_KINASE_BINDING	GOMF_PHOSPHATIDYLINOSITOL_3_KINASE_BINDING	1	1	50	29	0	20000
GOMF_PHOSPHATIDYLINOSITOL_3_KINASE_CATALYTIC_SUBUNIT_BINDING	GOMF_PHOSPHATIDYLINOSITOL_3_KINASE_CATALYTIC_SUBUNIT_BINDING	1	1	50	5	0	20000
GOMF_PHOSPHATIDYLINOSITOL_3_KINASE_REGULATORY_SUBUNIT_BINDING	GOMF_PHOSPHATIDYLINOSITOL_3_KINASE_REGULATORY_SUBUNIT_BINDING	1	1	50	10	0	20000
GOMF_PHOSPHATIDYLINOSITOL_3_KINASE_REGULATOR_ACTIVITY	GOMF_PHOSPHATIDYLINOSITOL_3_KINASE_REGULATOR_ACTIVITY	1	1	50	19	0	20000
GOMF_PHOSPHATIDYLINOSITOL_3_PHOSPHATE_BINDING	GOMF_PHOSPHATIDYLINOSITOL_3_PHOSPHATE_BINDING	1	1	50	44	0	20000
GOMF_PHOSPHATIDYLINOSITOL_4_5_BISPHOSPHATE_3_KINASE_ACTIVITY	GOMF_PHOSPHATIDYLINOSITOL_4_5_BISPHOSPHATE_3_KINASE_ACTIVITY	1	1	50	7	0	20000
GOMF_PHOSPHATIDYLINOSITOL_4_5_BISPHOSPHATE_5_PHOSPHATASE_ACTIVITY	GOMF_PHOSPHATIDYLINOSITOL_4_5_BISPHOSPHATE_5_PHOSPHATASE_ACTIVITY	1	1	50	10	0	20000
GOMF_PHOSPHATIDYLINOSITOL_4_5_BISPHOSPHATE_PHOSPHATASE_ACTIVITY	GOMF_PHOSPHATIDYLINOSITOL_4_5_BISPHOSPHATE_PHOSPHATASE_ACTIVITY	1	1	50	14	0	20000
GOMF_PHOSPHATIDYLINOSITOL_4_PHOSPHATE_BINDING	GOMF_PHOSPHATIDYLINOSITOL_4_PHOSPHATE_BINDING	1	1	50	29	0	20000
GOMF_PHOSPHATIDYLINOSITOL_5_PHOSPHATE_BINDING	GOMF_PHOSPHATIDYLINOSITOL_5_PHOSPHATE_BINDING	1	1	50	19	0	20000
GOMF_PHOSPHATIDYLINOSITOL_BISPHOSPHATE_KINASE_ACTIVITY	GOMF_PHOSPHATIDYLINOSITOL_BISPHOSPHATE_KINASE_ACTIVITY	1	1	50	10	0	20000
GOMF_PHOSPHATIDYLINOSITOL_BISPHOSPHATE_PHOSPHATASE_ACTIVITY	GOMF_PHOSPHATIDYLINOSITOL_BISPHOSPHATE_PHOSPHATASE_ACTIVITY	1	1	50	26	0	20000
GOMF_PHOSPHATIDYLINOSITOL_KINASE_ACTIVITY	GOMF_PHOSPHATIDYLINOSITOL_KINASE_ACTIVITY	1	1	50	19	0	20000
GOMF_PHOSPHATIDYLINOSITOL_MONOPHOSPHATE_PHOSPHATASE_ACTIVITY	GOMF_PHOSPHATIDYLINOSITOL_MONOPHOSPHATE_PHOSPHATASE_ACTIVITY	1	1	50	19	0	20000
GOMF_PHOSPHATIDYLINOSITOL_N_ACETYLGLUCOSAMINYLTRANSFERASE_ACTIVITY	GOMF_PHOSPHATIDYLINOSITOL_N_ACETYLGLUCOSAMINYLTRANSFERASE_ACTIVITY	1	1	50	5	0	20000
GOMF_PHOSPHATIDYLINOSITOL_PHOSPHATE_4_PHOSPHATASE_ACTIVITY	GOMF_PHOSPHATIDYLINOSITOL_PHOSPHATE_4_PHOSPHATASE_ACTIVITY	1	1	50	10	0	20000
GOMF_PHOSPHATIDYLINOSITOL_PHOSPHATE_5_PHOSPHATASE_ACTIVITY	GOMF_PHOSPHATIDYLINOSITOL_PHOSPHATE_5_PHOSPHATASE_ACTIVITY	1	1	50	13	0	20000
GOMF_PHOSPHATIDYLINOSITOL_PHOSPHATE_KINASE_ACTIVITY	GOMF_PHOSPHATIDYLINOSITOL_PHOSPHATE_KINASE_ACTIVITY	1	1	50	16	0	20000
GOMF_PHOSPHATIDYLINOSITOL_PHOSPHATE_PHOSPHATASE_ACTIVITY	GOMF_PHOSPHATIDYLINOSITOL_PHOSPHATE_PHOSPHATASE_ACTIVITY	1	1	50	34	0	20000
GOMF_PHOSPHATIDYLINOSITOL_TRANSFER_ACTIVITY	GOMF_PHOSPHATIDYLINOSITOL_TRANSFER_ACTIVITY	1	1	50	10	0	20000
GOMF_PHOSPHATIDYLINOSITOL_TRISPHOSPHATE_PHOSPHATASE_ACTIVITY	GOMF_PHOSPHATIDYLINOSITOL_TRISPHOSPHATE_PHOSPHATASE_ACTIVITY	1	1	50	10	0	20000
GOMF_PHOSPHATIDYLSERINE_1_ACYLHYDROLASE_ACTIVITY	GOMF_PHOSPHATIDYLSERINE_1_ACYLHYDROLASE_ACTIVITY	1	1	50	11	0	20000
GOMF_PHOSPHATIDYLSERINE_FLIPPASE_ACTIVITY	GOMF_PHOSPHATIDYLSERINE_FLIPPASE_ACTIVITY	1	1	50	5	0	20000
GOMF_PHOSPHATIDYLSERINE_FLOPPASE_ACTIVITY	GOMF_PHOSPHATIDYLSERINE_FLOPPASE_ACTIVITY	1	1	50	9	0	20000
GOMF_PHOSPHATIDYL_PHOSPHOLIPASE_B_ACTIVITY	GOMF_PHOSPHATIDYL_PHOSPHOLIPASE_B_ACTIVITY	1	1	50	11	0	20000
GOMF_PHOSPHODIESTERASE_I_ACTIVITY	GOMF_PHOSPHODIESTERASE_I_ACTIVITY	1	1	50	5	0	20000
GOMF_PHOSPHOFRUCTOKINASE_ACTIVITY	GOMF_PHOSPHOFRUCTOKINASE_ACTIVITY	1	1	50	7	0	20000
GOMF_PHOSPHOLIPASE_A1_ACTIVITY	GOMF_PHOSPHOLIPASE_A1_ACTIVITY	1	1	50	17	0	20000
GOMF_PHOSPHOLIPASE_A2_ACTIVITY	GOMF_PHOSPHOLIPASE_A2_ACTIVITY	1	1	50	34	0	20000
GOMF_PHOSPHOLIPASE_ACTIVITY	GOMF_PHOSPHOLIPASE_ACTIVITY	1	1	50	110	0	20000
GOMF_PHOSPHOLIPASE_BINDING	GOMF_PHOSPHOLIPASE_BINDING	1	1	50	23	0	20000
GOMF_PHOSPHOLIPASE_C_ACTIVITY	GOMF_PHOSPHOLIPASE_C_ACTIVITY	1	1	50	28	0	20000
GOMF_PHOSPHOLIPASE_D_ACTIVITY	GOMF_PHOSPHOLIPASE_D_ACTIVITY	1	1	50	7	0	20000
GOMF_PHOSPHOLIPID_SCRAMBLASE_ACTIVITY	GOMF_PHOSPHOLIPID_SCRAMBLASE_ACTIVITY	1	1	50	14	0	20000
GOMF_PHOSPHOLIPID_TRANSFER_ACTIVITY	GOMF_PHOSPHOLIPID_TRANSFER_ACTIVITY	1	1	50	24	0	20000
GOMF_PHOSPHOLIPID_TRANSPORTER_ACTIVITY	GOMF_PHOSPHOLIPID_TRANSPORTER_ACTIVITY	1	1	50	62	0	20000
GOMF_PHOSPHOPROTEIN_PHOSPHATASE_ACTIVITY	GOMF_PHOSPHOPROTEIN_PHOSPHATASE_ACTIVITY	1	1	50	179	0	20000
GOMF_PHOSPHORIC_DIESTER_HYDROLASE_ACTIVITY	GOMF_PHOSPHORIC_DIESTER_HYDROLASE_ACTIVITY	1	1	50	90	0	20000
GOMF_PHOSPHORIC_ESTER_HYDROLASE_ACTIVITY	GOMF_PHOSPHORIC_ESTER_HYDROLASE_ACTIVITY	1	1	50	373	0	20000
GOMF_PHOSPHORUS_OXYGEN_LYASE_ACTIVITY	GOMF_PHOSPHORUS_OXYGEN_LYASE_ACTIVITY	1	1	50	23	0	20000
GOMF_PHOSPHORYLATION_DEPENDENT_PROTEIN_BINDING	GOMF_PHOSPHORYLATION_DEPENDENT_PROTEIN_BINDING	1	1	50	6	0	20000
GOMF_PHOSPHOSERINE_RESIDUE_BINDING	GOMF_PHOSPHOSERINE_RESIDUE_BINDING	1	1	50	9	0	20000
GOMF_PHOSPHOTRANSFERASE_ACTIVITY_FOR_OTHER_SUBSTITUTED_PHOSPHATE_GROUPS	GOMF_PHOSPHOTRANSFERASE_ACTIVITY_FOR_OTHER_SUBSTITUTED_PHOSPHATE_GROUPS	1	1	50	22	0	20000
GOMF_PHOSPHOTRANSFERASE_ACTIVITY_NITROGENOUS_GROUP_AS_ACCEPTOR	GOMF_PHOSPHOTRANSFERASE_ACTIVITY_NITROGENOUS_GROUP_AS_ACCEPTOR	1	1	50	7	0	20000
GOMF_PHOSPHOTRANSFERASE_ACTIVITY_PHOSPHATE_GROUP_AS_ACCEPTOR	GOMF_PHOSPHOTRANSFERASE_ACTIVITY_PHOSPHATE_GROUP_AS_ACCEPTOR	1	1	50	39	0	20000
GOMF_PHOTORECEPTOR_ACTIVITY	GOMF_PHOTORECEPTOR_ACTIVITY	1	1	50	17	0	20000
GOMF_PIRNA_BINDING	GOMF_PIRNA_BINDING	1	1	50	5	0	20000
GOMF_PLATELET_DERIVED_GROWTH_FACTOR_BINDING	GOMF_PLATELET_DERIVED_GROWTH_FACTOR_BINDING	1	1	50	11	0	20000
GOMF_PLATELET_DERIVED_GROWTH_FACTOR_RECEPTOR_BINDING	GOMF_PLATELET_DERIVED_GROWTH_FACTOR_RECEPTOR_BINDING	1	1	50	14	0	20000
GOMF_PLUS_END_DIRECTED_MICROTUBULE_MOTOR_ACTIVITY	GOMF_PLUS_END_DIRECTED_MICROTUBULE_MOTOR_ACTIVITY	1	1	50	17	0	20000
GOMF_POLYNUCLEOTIDE_ADENYLYLTRANSFERASE_ACTIVITY	GOMF_POLYNUCLEOTIDE_ADENYLYLTRANSFERASE_ACTIVITY	1	1	50	13	0	20000
GOMF_POLYPEPTIDE_N_ACETYLGALACTOSAMINYLTRANSFERASE_ACTIVITY	GOMF_POLYPEPTIDE_N_ACETYLGALACTOSAMINYLTRANSFERASE_ACTIVITY	1	1	50	19	0	20000
GOMF_POLYSACCHARIDE_BINDING	GOMF_POLYSACCHARIDE_BINDING	1	1	50	25	0	20000
GOMF_POLYSOME_BINDING	GOMF_POLYSOME_BINDING	1	1	50	6	0	20000
GOMF_POLYUBIQUITIN_MODIFICATION_DEPENDENT_PROTEIN_BINDING	GOMF_POLYUBIQUITIN_MODIFICATION_DEPENDENT_PROTEIN_BINDING	1	1	50	53	0	20000
GOMF_POLY_A_BINDING	GOMF_POLY_A_BINDING	1	1	50	23	0	20000
GOMF_POLY_A_SPECIFIC_RIBONUCLEASE_ACTIVITY	GOMF_POLY_A_SPECIFIC_RIBONUCLEASE_ACTIVITY	1	1	50	13	0	20000
GOMF_POLY_G_BINDING	GOMF_POLY_G_BINDING	1	1	50	8	0	20000
GOMF_POLY_PURINE_TRACT_BINDING	GOMF_POLY_PURINE_TRACT_BINDING	1	1	50	29	0	20000
GOMF_POLY_PYRIMIDINE_TRACT_BINDING	GOMF_POLY_PYRIMIDINE_TRACT_BINDING	1	1	50	28	0	20000
GOMF_PORIN_ACTIVITY	GOMF_PORIN_ACTIVITY	1	1	50	5	0	20000
GOMF_POSTSYNAPTIC_NEUROTRANSMITTER_RECEPTOR_ACTIVITY	GOMF_POSTSYNAPTIC_NEUROTRANSMITTER_RECEPTOR_ACTIVITY	1	1	50	64	0	20000
GOMF_POTASSIUM_CHANNEL_ACTIVITY	GOMF_POTASSIUM_CHANNEL_ACTIVITY	1	1	50	122	0	20000
GOMF_POTASSIUM_CHANNEL_INHIBITOR_ACTIVITY	GOMF_POTASSIUM_CHANNEL_INHIBITOR_ACTIVITY	1	1	50	9	0	20000
GOMF_POTASSIUM_CHANNEL_REGULATOR_ACTIVITY	GOMF_POTASSIUM_CHANNEL_REGULATOR_ACTIVITY	1	1	50	54	0	20000
GOMF_POTASSIUM_CHLORIDE_SYMPORTER_ACTIVITY	GOMF_POTASSIUM_CHLORIDE_SYMPORTER_ACTIVITY	1	1	50	9	0	20000
GOMF_POTASSIUM_ION_ANTIPORTER_ACTIVITY	GOMF_POTASSIUM_ION_ANTIPORTER_ACTIVITY	1	1	50	16	0	20000
GOMF_POTASSIUM_ION_BINDING	GOMF_POTASSIUM_ION_BINDING	1	1	50	12	0	20000
GOMF_POTASSIUM_ION_LEAK_CHANNEL_ACTIVITY	GOMF_POTASSIUM_ION_LEAK_CHANNEL_ACTIVITY	1	1	50	16	0	20000
GOMF_POTASSIUM_ION_TRANSMEMBRANE_TRANSPORTER_ACTIVITY	GOMF_POTASSIUM_ION_TRANSMEMBRANE_TRANSPORTER_ACTIVITY	1	1	50	155	0	20000
GOMF_POTASSIUM_PROTON_ANTIPORTER_ACTIVITY	GOMF_POTASSIUM_PROTON_ANTIPORTER_ACTIVITY	1	1	50	11	0	20000
GOMF_PRENYLTRANSFERASE_ACTIVITY	GOMF_PRENYLTRANSFERASE_ACTIVITY	1	1	50	17	0	20000
GOMF_PRE_MIRNA_BINDING	GOMF_PRE_MIRNA_BINDING	1	1	50	6	0	20000
GOMF_PRE_MRNA_3_SPLICE_SITE_BINDING	GOMF_PRE_MRNA_3_SPLICE_SITE_BINDING	1	1	50	6	0	20000
GOMF_PRE_MRNA_5_SPLICE_SITE_BINDING	GOMF_PRE_MRNA_5_SPLICE_SITE_BINDING	1	1	50	18	0	20000
GOMF_PRE_MRNA_BINDING	GOMF_PRE_MRNA_BINDING	1	1	50	56	0	20000
GOMF_PRE_MRNA_INTRONIC_BINDING	GOMF_PRE_MRNA_INTRONIC_BINDING	1	1	50	12	0	20000
GOMF_PRIMARY_ACTIVE_TRANSMEMBRANE_TRANSPORTER_ACTIVITY	GOMF_PRIMARY_ACTIVE_TRANSMEMBRANE_TRANSPORTER_ACTIVITY	1	1	50	179	0	20000
GOMF_PRIMARY_AMINE_OXIDASE_ACTIVITY	GOMF_PRIMARY_AMINE_OXIDASE_ACTIVITY	1	1	50	6	0	20000
GOMF_PRIMARY_MIRNA_BINDING	GOMF_PRIMARY_MIRNA_BINDING	1	1	50	8	0	20000
GOMF_PROCOLLAGEN_PROLINE_4_DIOXYGENASE_ACTIVITY	GOMF_PROCOLLAGEN_PROLINE_4_DIOXYGENASE_ACTIVITY	1	1	50	5	0	20000
GOMF_PROCOLLAGEN_PROLINE_DIOXYGENASE_ACTIVITY	GOMF_PROCOLLAGEN_PROLINE_DIOXYGENASE_ACTIVITY	1	1	50	8	0	20000
GOMF_PROMOTER_SPECIFIC_CHROMATIN_BINDING	GOMF_PROMOTER_SPECIFIC_CHROMATIN_BINDING	1	1	50	62	0	20000
GOMF_PROSTAGLANDIN_E_RECEPTOR_ACTIVITY	GOMF_PROSTAGLANDIN_E_RECEPTOR_ACTIVITY	1	1	50	5	0	20000
GOMF_PROSTANOID_RECEPTOR_ACTIVITY	GOMF_PROSTANOID_RECEPTOR_ACTIVITY	1	1	50	11	0	20000
GOMF_PROTEASOME_ACTIVATING_ACTIVITY	GOMF_PROTEASOME_ACTIVATING_ACTIVITY	1	1	50	6	0	20000
GOMF_PROTEASOME_BINDING	GOMF_PROTEASOME_BINDING	1	1	50	17	0	20000
GOMF_PROTEIN_ADP_RIBOSYLASE_ACTIVITY	GOMF_PROTEIN_ADP_RIBOSYLASE_ACTIVITY	1	1	50	17	0	20000
GOMF_PROTEIN_ANTIGEN_BINDING	GOMF_PROTEIN_ANTIGEN_BINDING	1	1	50	8	0	20000
GOMF_PROTEIN_ARGININE_DEIMINASE_ACTIVITY	GOMF_PROTEIN_ARGININE_DEIMINASE_ACTIVITY	1	1	50	5	0	20000
GOMF_PROTEIN_ARGININE_N_METHYLTRANSFERASE_ACTIVITY	GOMF_PROTEIN_ARGININE_N_METHYLTRANSFERASE_ACTIVITY	1	1	50	11	0	20000
GOMF_PROTEIN_ARGININE_OMEGA_N_ASYMMETRIC_METHYLTRANSFERASE_ACTIVITY	GOMF_PROTEIN_ARGININE_OMEGA_N_ASYMMETRIC_METHYLTRANSFERASE_ACTIVITY	1	1	50	6	0	20000
GOMF_PROTEIN_ARGININE_OMEGA_N_MONOMETHYLTRANSFERASE_ACTIVITY	GOMF_PROTEIN_ARGININE_OMEGA_N_MONOMETHYLTRANSFERASE_ACTIVITY	1	1	50	6	0	20000
GOMF_PROTEIN_CARBOXYL_O_METHYLTRANSFERASE_ACTIVITY	GOMF_PROTEIN_CARBOXYL_O_METHYLTRANSFERASE_ACTIVITY	1	1	50	6	0	20000
GOMF_PROTEIN_CARRIER_CHAPERONE	GOMF_PROTEIN_CARRIER_CHAPERONE	1	1	50	18	0	20000
GOMF_PROTEIN_CYSTEINE_S_STEAROYLTRANSFERASE_ACTIVITY	GOMF_PROTEIN_CYSTEINE_S_STEAROYLTRANSFERASE_ACTIVITY	1	1	50	7	0	20000
GOMF_PROTEIN_C_TERMINUS_BINDING	GOMF_PROTEIN_C_TERMINUS_BINDING	1	1	50	179	0	20000
GOMF_PROTEIN_DEACETYLASE_ACTIVITY	GOMF_PROTEIN_DEACETYLASE_ACTIVITY	1	1	50	23	0	20000
GOMF_PROTEIN_DEMETHYLASE_ACTIVITY	GOMF_PROTEIN_DEMETHYLASE_ACTIVITY	1	1	50	30	0	20000
GOMF_PROTEIN_DISAGGREGASE_ACTIVITY	GOMF_PROTEIN_DISAGGREGASE_ACTIVITY	1	1	50	5	0	20000
GOMF_PROTEIN_DISULFIDE_ISOMERASE_ACTIVITY	GOMF_PROTEIN_DISULFIDE_ISOMERASE_ACTIVITY	1	1	50	20	0	20000
GOMF_PROTEIN_DISULFIDE_REDUCTASE_NAD_P_ACTIVITY	GOMF_PROTEIN_DISULFIDE_REDUCTASE_NAD_P_ACTIVITY	1	1	50	11	0	20000
GOMF_PROTEIN_DOMAIN_SPECIFIC_BINDING	GOMF_PROTEIN_DOMAIN_SPECIFIC_BINDING	1	1	50	687	0	20000
GOMF_PROTEIN_GERANYLGERANYLTRANSFERASE_ACTIVITY	GOMF_PROTEIN_GERANYLGERANYLTRANSFERASE_ACTIVITY	1	1	50	5	0	20000
GOMF_PROTEIN_GLUTAMIC_ACID_LIGASE_ACTIVITY	GOMF_PROTEIN_GLUTAMIC_ACID_LIGASE_ACTIVITY	1	1	50	10	0	20000
GOMF_PROTEIN_GLUTAMINE_GAMMA_GLUTAMYLTRANSFERASE_ACTIVITY	GOMF_PROTEIN_GLUTAMINE_GAMMA_GLUTAMYLTRANSFERASE_ACTIVITY	1	1	50	9	0	20000
GOMF_PROTEIN_HORMONE_RECEPTOR_ACTIVITY	GOMF_PROTEIN_HORMONE_RECEPTOR_ACTIVITY	1	1	50	20	0	20000
GOMF_PROTEIN_KINASE_ACTIVITY	GOMF_PROTEIN_KINASE_ACTIVITY	1	1	50	577	0	20000
GOMF_PROTEIN_KINASE_A_BINDING	GOMF_PROTEIN_KINASE_A_BINDING	1	1	50	51	0	20000
GOMF_PROTEIN_KINASE_A_CATALYTIC_SUBUNIT_BINDING	GOMF_PROTEIN_KINASE_A_CATALYTIC_SUBUNIT_BINDING	1	1	50	13	0	20000
GOMF_PROTEIN_KINASE_A_REGULATORY_SUBUNIT_BINDING	GOMF_PROTEIN_KINASE_A_REGULATORY_SUBUNIT_BINDING	1	1	50	25	0	20000
GOMF_PROTEIN_KINASE_B_BINDING	GOMF_PROTEIN_KINASE_B_BINDING	1	1	50	11	0	20000
GOMF_PROTEIN_KINASE_C_ACTIVITY	GOMF_PROTEIN_KINASE_C_ACTIVITY	1	1	50	17	0	20000
GOMF_PROTEIN_LIPID_COMPLEX_BINDING	GOMF_PROTEIN_LIPID_COMPLEX_BINDING	1	1	50	31	0	20000
GOMF_PROTEIN_LYSINE_6_OXIDASE_ACTIVITY	GOMF_PROTEIN_LYSINE_6_OXIDASE_ACTIVITY	1	1	50	5	0	20000
GOMF_PROTEIN_METHYLTRANSFERASE_ACTIVITY	GOMF_PROTEIN_METHYLTRANSFERASE_ACTIVITY	1	1	50	92	0	20000
GOMF_PROTEIN_N_TERMINUS_BINDING	GOMF_PROTEIN_N_TERMINUS_BINDING	1	1	50	105	0	20000
GOMF_PROTEIN_PHOSPHATASE_1_BINDING	GOMF_PROTEIN_PHOSPHATASE_1_BINDING	1	1	50	30	0	20000
GOMF_PROTEIN_PHOSPHATASE_2A_BINDING	GOMF_PROTEIN_PHOSPHATASE_2A_BINDING	1	1	50	30	0	20000
GOMF_PROTEIN_PHOSPHATASE_2B_BINDING	GOMF_PROTEIN_PHOSPHATASE_2B_BINDING	1	1	50	7	0	20000
GOMF_PROTEIN_PHOSPHATASE_ACTIVATOR_ACTIVITY	GOMF_PROTEIN_PHOSPHATASE_ACTIVATOR_ACTIVITY	1	1	50	16	0	20000
GOMF_PROTEIN_PHOSPHATASE_REGULATOR_ACTIVITY	GOMF_PROTEIN_PHOSPHATASE_REGULATOR_ACTIVITY	1	1	50	93	0	20000
GOMF_PROTEIN_PRENYLTRANSFERASE_ACTIVITY	GOMF_PROTEIN_PRENYLTRANSFERASE_ACTIVITY	1	1	50	7	0	20000
GOMF_PROTEIN_SEQUESTERING_ACTIVITY	GOMF_PROTEIN_SEQUESTERING_ACTIVITY	1	1	50	5	0	20000
GOMF_PROTEIN_SERINE_KINASE_ACTIVITY	GOMF_PROTEIN_SERINE_KINASE_ACTIVITY	1	1	50	360	0	20000
GOMF_PROTEIN_SERINE_THREONINE_KINASE_ACTIVATOR_ACTIVITY	GOMF_PROTEIN_SERINE_THREONINE_KINASE_ACTIVATOR_ACTIVITY	1	1	50	53	0	20000
GOMF_PROTEIN_SERINE_THREONINE_KINASE_ACTIVITY	GOMF_PROTEIN_SERINE_THREONINE_KINASE_ACTIVITY	1	1	50	432	0	20000
GOMF_PROTEIN_SERINE_THREONINE_PHOSPHATASE_ACTIVITY	GOMF_PROTEIN_SERINE_THREONINE_PHOSPHATASE_ACTIVITY	1	1	50	100	0	20000
GOMF_PROTEIN_SERINE_THREONINE_PHOSPHATASE_INHIBITOR_ACTIVITY	GOMF_PROTEIN_SERINE_THREONINE_PHOSPHATASE_INHIBITOR_ACTIVITY	1	1	50	13	0	20000
GOMF_PROTEIN_SERINE_THREONINE_TYROSINE_KINASE_ACTIVITY	GOMF_PROTEIN_SERINE_THREONINE_TYROSINE_KINASE_ACTIVITY	1	1	50	446	0	20000
GOMF_PROTEIN_TRANSMEMBRANE_TRANSPORTER_ACTIVITY	GOMF_PROTEIN_TRANSMEMBRANE_TRANSPORTER_ACTIVITY	1	1	50	22	0	20000
GOMF_PROTEIN_TRANSPORTER_ACTIVITY	GOMF_PROTEIN_TRANSPORTER_ACTIVITY	1	1	50	31	0	20000
GOMF_PROTEIN_TYROSINE_KINASE_ACTIVATOR_ACTIVITY	GOMF_PROTEIN_TYROSINE_KINASE_ACTIVATOR_ACTIVITY	1	1	50	20	0	20000
GOMF_PROTEIN_TYROSINE_KINASE_ACTIVITY	GOMF_PROTEIN_TYROSINE_KINASE_ACTIVITY	1	1	50	141	0	20000
GOMF_PROTEIN_TYROSINE_KINASE_BINDING	GOMF_PROTEIN_TYROSINE_KINASE_BINDING	1	1	50	103	0	20000
GOMF_PROTEIN_TYROSINE_KINASE_INHIBITOR_ACTIVITY	GOMF_PROTEIN_TYROSINE_KINASE_INHIBITOR_ACTIVITY	1	1	50	6	0	20000
GOMF_PROTEIN_TYROSINE_PHOSPHATASE_ACTIVITY	GOMF_PROTEIN_TYROSINE_PHOSPHATASE_ACTIVITY	1	1	50	105	0	20000
GOMF_PROTEIN_TYROSINE_SERINE_THREONINE_PHOSPHATASE_ACTIVITY	GOMF_PROTEIN_TYROSINE_SERINE_THREONINE_PHOSPHATASE_ACTIVITY	1	1	50	47	0	20000
GOMF_PROTEIN_TYROSINE_THREONINE_PHOSPHATASE_ACTIVITY	GOMF_PROTEIN_TYROSINE_THREONINE_PHOSPHATASE_ACTIVITY	1	1	50	10	0	20000
GOMF_PROTEOGLYCAN_BINDING	GOMF_PROTEOGLYCAN_BINDING	1	1	50	36	0	20000
GOMF_PROTON_CHANNEL_ACTIVITY	GOMF_PROTON_CHANNEL_ACTIVITY	1	1	50	24	0	20000
GOMF_PROTON_TRANSMEMBRANE_TRANSPORTER_ACTIVITY	GOMF_PROTON_TRANSMEMBRANE_TRANSPORTER_ACTIVITY	1	1	50	129	0	20000
GOMF_PROTON_TRANSPORTING_ATP_SYNTHASE_ACTIVITY_ROTATIONAL_MECHANISM	GOMF_PROTON_TRANSPORTING_ATP_SYNTHASE_ACTIVITY_ROTATIONAL_MECHANISM	1	1	50	17	0	20000
GOMF_PSEUDOURIDINE_SYNTHASE_ACTIVITY	GOMF_PSEUDOURIDINE_SYNTHASE_ACTIVITY	1	1	50	13	0	20000
GOMF_PURINE_NUCLEOTIDE_TRANSMEMBRANE_TRANSPORTER_ACTIVITY	GOMF_PURINE_NUCLEOTIDE_TRANSMEMBRANE_TRANSPORTER_ACTIVITY	1	1	50	21	0	20000
GOMF_PYRIMIDINE_NUCLEOSIDE_TRANSMEMBRANE_TRANSPORTER_ACTIVITY	GOMF_PYRIMIDINE_NUCLEOSIDE_TRANSMEMBRANE_TRANSPORTER_ACTIVITY	1	1	50	7	0	20000
GOMF_PYRIMIDINE_NUCLEOTIDE_BINDING	GOMF_PYRIMIDINE_NUCLEOTIDE_BINDING	1	1	50	6	0	20000
GOMF_PYRIMIDINE_NUCLEOTIDE_SUGAR_TRANSMEMBRANE_TRANSPORTER_ACTIVITY	GOMF_PYRIMIDINE_NUCLEOTIDE_SUGAR_TRANSMEMBRANE_TRANSPORTER_ACTIVITY	1	1	50	10	0	20000
GOMF_PYROPHOSPHATE_HYDROLYSIS_DRIVEN_PROTON_TRANSMEMBRANE_TRANSPORTER_ACTIVITY	GOMF_PYROPHOSPHATE_HYDROLYSIS_DRIVEN_PROTON_TRANSMEMBRANE_TRANSPORTER_ACTIVITY	1	1	50	19	0	20000
GOMF_PYRUVATE_DEHYDROGENASE_ACETYL_TRANSFERRING_KINASE_ACTIVITY	GOMF_PYRUVATE_DEHYDROGENASE_ACETYL_TRANSFERRING_KINASE_ACTIVITY	1	1	50	5	0	20000
GOMF_PYRUVATE_DEHYDROGENASE_ACTIVITY	GOMF_PYRUVATE_DEHYDROGENASE_ACTIVITY	1	1	50	6	0	20000
GOMF_PYRUVATE_TRANSMEMBRANE_TRANSPORTER_ACTIVITY	GOMF_PYRUVATE_TRANSMEMBRANE_TRANSPORTER_ACTIVITY	1	1	50	5	0	20000
GOMF_P_TYPE_CALCIUM_TRANSPORTER_ACTIVITY	GOMF_P_TYPE_CALCIUM_TRANSPORTER_ACTIVITY	1	1	50	9	0	20000
GOMF_P_TYPE_POTASSIUM_TRANSMEMBRANE_TRANSPORTER_ACTIVITY	GOMF_P_TYPE_POTASSIUM_TRANSMEMBRANE_TRANSPORTER_ACTIVITY	1	1	50	8	0	20000
GOMF_P_TYPE_TRANSMEMBRANE_TRANSPORTER_ACTIVITY	GOMF_P_TYPE_TRANSMEMBRANE_TRANSPORTER_ACTIVITY	1	1	50	19	0	20000
GOMF_QUATERNARY_AMMONIUM_GROUP_BINDING	GOMF_QUATERNARY_AMMONIUM_GROUP_BINDING	1	1	50	40	0	20000
GOMF_QUATERNARY_AMMONIUM_GROUP_TRANSMEMBRANE_TRANSPORTER_ACTIVITY	GOMF_QUATERNARY_AMMONIUM_GROUP_TRANSMEMBRANE_TRANSPORTER_ACTIVITY	1	1	50	13	0	20000
GOMF_QUINONE_BINDING	GOMF_QUINONE_BINDING	1	1	50	17	0	20000
GOMF_RACEMASE_AND_EPIMERASE_ACTIVITY	GOMF_RACEMASE_AND_EPIMERASE_ACTIVITY	1	1	50	18	0	20000
GOMF_RACEMASE_AND_EPIMERASE_ACTIVITY_ACTING_ON_CARBOHYDRATES_AND_DERIVATIVES	GOMF_RACEMASE_AND_EPIMERASE_ACTIVITY_ACTING_ON_CARBOHYDRATES_AND_DERIVATIVES	1	1	50	11	0	20000
GOMF_RDNA_BINDING	GOMF_RDNA_BINDING	1	1	50	9	0	20000
GOMF_RECEPTOR_ANTAGONIST_ACTIVITY	GOMF_RECEPTOR_ANTAGONIST_ACTIVITY	1	1	50	32	0	20000
GOMF_RECEPTOR_SERINE_THREONINE_KINASE_BINDING	GOMF_RECEPTOR_SERINE_THREONINE_KINASE_BINDING	1	1	50	29	0	20000
GOMF_RECEPTOR_TYROSINE_KINASE_BINDING	GOMF_RECEPTOR_TYROSINE_KINASE_BINDING	1	1	50	76	0	20000
GOMF_REGULATORY_RNA_BINDING	GOMF_REGULATORY_RNA_BINDING	1	1	50	47	0	20000
GOMF_RETINAL_BINDING	GOMF_RETINAL_BINDING	1	1	50	19	0	20000
GOMF_RETINAL_DEHYDROGENASE_ACTIVITY	GOMF_RETINAL_DEHYDROGENASE_ACTIVITY	1	1	50	8	0	20000
GOMF_RETINOIC_ACID_4_HYDROXYLASE_ACTIVITY	GOMF_RETINOIC_ACID_4_HYDROXYLASE_ACTIVITY	1	1	50	10	0	20000
GOMF_RETINOIC_ACID_RECEPTOR_BINDING	GOMF_RETINOIC_ACID_RECEPTOR_BINDING	1	1	50	24	0	20000
GOMF_RETINOIC_ACID_RESPONSIVE_ELEMENT_BINDING	GOMF_RETINOIC_ACID_RESPONSIVE_ELEMENT_BINDING	1	1	50	6	0	20000
GOMF_RETINOID_X_RECEPTOR_BINDING	GOMF_RETINOID_X_RECEPTOR_BINDING	1	1	50	15	0	20000
GOMF_RETINOL_BINDING	GOMF_RETINOL_BINDING	1	1	50	16	0	20000
GOMF_RETROMER_COMPLEX_BINDING	GOMF_RETROMER_COMPLEX_BINDING	1	1	50	8	0	20000
GOMF_RIBOFLAVIN_TRANSMEMBRANE_TRANSPORTER_ACTIVITY	GOMF_RIBOFLAVIN_TRANSMEMBRANE_TRANSPORTER_ACTIVITY	1	1	50	6	0	20000
GOMF_RIBONUCLEASE_ACTIVITY	GOMF_RIBONUCLEASE_ACTIVITY	1	1	50	124	0	20000
GOMF_RIBONUCLEASE_P_ACTIVITY	GOMF_RIBONUCLEASE_P_ACTIVITY	1	1	50	12	0	20000
GOMF_RIBONUCLEASE_P_RNA_BINDING	GOMF_RIBONUCLEASE_P_RNA_BINDING	1	1	50	10	0	20000
GOMF_RIBONUCLEOPROTEIN_COMPLEX_BINDING	GOMF_RIBONUCLEOPROTEIN_COMPLEX_BINDING	1	1	50	150	0	20000
GOMF_RIBOSE_PHOSPHATE_DIPHOSPHOKINASE_ACTIVITY	GOMF_RIBOSE_PHOSPHATE_DIPHOSPHOKINASE_ACTIVITY	1	1	50	5	0	20000
GOMF_RIBOSOMAL_LARGE_SUBUNIT_BINDING	GOMF_RIBOSOMAL_LARGE_SUBUNIT_BINDING	1	1	50	14	0	20000
GOMF_RIBOSOMAL_PROTEIN_S6_KINASE_ACTIVITY	GOMF_RIBOSOMAL_PROTEIN_S6_KINASE_ACTIVITY	1	1	50	7	0	20000
GOMF_RIBOSOMAL_SMALL_SUBUNIT_BINDING	GOMF_RIBOSOMAL_SMALL_SUBUNIT_BINDING	1	1	50	17	0	20000
GOMF_RIBOSOME_BINDING	GOMF_RIBOSOME_BINDING	1	1	50	70	0	20000
GOMF_RNA_2_O_METHYLTRANSFERASE_ACTIVITY	GOMF_RNA_2_O_METHYLTRANSFERASE_ACTIVITY	1	1	50	8	0	20000
GOMF_RNA_7_METHYLGUANOSINE_CAP_BINDING	GOMF_RNA_7_METHYLGUANOSINE_CAP_BINDING	1	1	50	13	0	20000
GOMF_RNA_ADENYLYLTRANSFERASE_ACTIVITY	GOMF_RNA_ADENYLYLTRANSFERASE_ACTIVITY	1	1	50	7	0	20000
GOMF_RNA_BINDING_INVOLVED_IN_POSTTRANSCRIPTIONAL_GENE_SILENCING	GOMF_RNA_BINDING_INVOLVED_IN_POSTTRANSCRIPTIONAL_GENE_SILENCING	1	1	50	266	0	20000
GOMF_RNA_CAP_BINDING	GOMF_RNA_CAP_BINDING	1	1	50	20	0	20000
GOMF_RNA_DIRECTED_DNA_POLYMERASE_ACTIVITY	GOMF_RNA_DIRECTED_DNA_POLYMERASE_ACTIVITY	1	1	50	7	0	20000
GOMF_RNA_DNA_HYBRID_RIBONUCLEASE_ACTIVITY	GOMF_RNA_DNA_HYBRID_RIBONUCLEASE_ACTIVITY	1	1	50	5	0	20000
GOMF_RNA_METHYLTRANSFERASE_ACTIVITY	GOMF_RNA_METHYLTRANSFERASE_ACTIVITY	1	1	50	65	0	20000
GOMF_RNA_POLYMERASE_ACTIVITY	GOMF_RNA_POLYMERASE_ACTIVITY	1	1	50	43	0	20000
GOMF_RNA_POLYMERASE_BINDING	GOMF_RNA_POLYMERASE_BINDING	1	1	50	73	0	20000
GOMF_RNA_POLYMERASE_CORE_ENZYME_BINDING	GOMF_RNA_POLYMERASE_CORE_ENZYME_BINDING	1	1	50	57	0	20000
GOMF_RNA_POLYMERASE_III_GENERAL_TRANSCRIPTION_INITIATION_FACTOR_ACTIVITY	GOMF_RNA_POLYMERASE_III_GENERAL_TRANSCRIPTION_INITIATION_FACTOR_ACTIVITY	1	1	50	6	0	20000
GOMF_RNA_POLYMERASE_III_TRANSCRIPTION_REGULATORY_REGION_SEQUENCE_SPECIFIC_DNA_BINDING	GOMF_RNA_POLYMERASE_III_TRANSCRIPTION_REGULATORY_REGION_SEQUENCE_SPECIFIC_DNA_BINDING	1	1	50	7	0	20000
GOMF_RNA_POLYMERASE_II_ACTIVITY	GOMF_RNA_POLYMERASE_II_ACTIVITY	1	1	50	5	0	20000
GOMF_RNA_POLYMERASE_II_CORE_PROMOTER_SEQUENCE_SPECIFIC_DNA_BINDING	GOMF_RNA_POLYMERASE_II_CORE_PROMOTER_SEQUENCE_SPECIFIC_DNA_BINDING	1	1	50	20	0	20000
GOMF_RNA_POLYMERASE_II_CTD_HEPTAPEPTIDE_REPEAT_KINASE_ACTIVITY	GOMF_RNA_POLYMERASE_II_CTD_HEPTAPEPTIDE_REPEAT_KINASE_ACTIVITY	1	1	50	12	0	20000
GOMF_RNA_POLYMERASE_II_CTD_HEPTAPEPTIDE_REPEAT_PHOSPHATASE_ACTIVITY	GOMF_RNA_POLYMERASE_II_CTD_HEPTAPEPTIDE_REPEAT_PHOSPHATASE_ACTIVITY	1	1	50	7	0	20000
GOMF_RNA_POLYMERASE_II_C_TERMINAL_DOMAIN_BINDING	GOMF_RNA_POLYMERASE_II_C_TERMINAL_DOMAIN_BINDING	1	1	50	8	0	20000
GOMF_RNA_POLYMERASE_II_C_TERMINAL_DOMAIN_PHOSPHOSERINE_BINDING	GOMF_RNA_POLYMERASE_II_C_TERMINAL_DOMAIN_PHOSPHOSERINE_BINDING	1	1	50	5	0	20000
GOMF_RNA_POLYMERASE_II_GENERAL_TRANSCRIPTION_INITIATION_FACTOR_ACTIVITY	GOMF_RNA_POLYMERASE_II_GENERAL_TRANSCRIPTION_INITIATION_FACTOR_ACTIVITY	1	1	50	38	0	20000
GOMF_RNA_POLYMERASE_II_GENERAL_TRANSCRIPTION_INITIATION_FACTOR_BINDING	GOMF_RNA_POLYMERASE_II_GENERAL_TRANSCRIPTION_INITIATION_FACTOR_BINDING	1	1	50	24	0	20000
GOMF_RNA_POLYMERASE_II_INTRONIC_TRANSCRIPTION_REGULATORY_REGION_SEQUENCE_SPECIFIC_DNA_BINDING	GOMF_RNA_POLYMERASE_II_INTRONIC_TRANSCRIPTION_REGULATORY_REGION_SEQUENCE_SPECIFIC_DNA_BINDING	1	1	50	8	0	20000
GOMF_RNA_POLYMERASE_I_CORE_BINDING	GOMF_RNA_POLYMERASE_I_CORE_BINDING	1	1	50	5	0	20000
GOMF_RNA_POLYMERASE_I_GENERAL_TRANSCRIPTION_INITIATION_FACTOR_ACTIVITY	GOMF_RNA_POLYMERASE_I_GENERAL_TRANSCRIPTION_INITIATION_FACTOR_ACTIVITY	1	1	50	6	0	20000
GOMF_RNA_POLYMERASE_I_TRANSCRIPTION_REGULATORY_REGION_SEQUENCE_SPECIFIC_DNA_BINDING	GOMF_RNA_POLYMERASE_I_TRANSCRIPTION_REGULATORY_REGION_SEQUENCE_SPECIFIC_DNA_BINDING	1	1	50	8	0	20000
GOMF_RNA_STEM_LOOP_BINDING	GOMF_RNA_STEM_LOOP_BINDING	1	1	50	15	0	20000
GOMF_RNA_STRAND_ANNEALING_ACTIVITY	GOMF_RNA_STRAND_ANNEALING_ACTIVITY	1	1	50	5	0	20000
GOMF_ROUNDABOUT_BINDING	GOMF_ROUNDABOUT_BINDING	1	1	50	8	0	20000
GOMF_RRNA_ADENINE_METHYLTRANSFERASE_ACTIVITY	GOMF_RRNA_ADENINE_METHYLTRANSFERASE_ACTIVITY	1	1	50	8	0	20000
GOMF_RRNA_BINDING	GOMF_RRNA_BINDING	1	1	50	66	0	20000
GOMF_RRNA_CYTOSINE_METHYLTRANSFERASE_ACTIVITY	GOMF_RRNA_CYTOSINE_METHYLTRANSFERASE_ACTIVITY	1	1	50	5	0	20000
GOMF_R_SMAD_BINDING	GOMF_R_SMAD_BINDING	1	1	50	24	0	20000
GOMF_SALT_TRANSMEMBRANE_TRANSPORTER_ACTIVITY	GOMF_SALT_TRANSMEMBRANE_TRANSPORTER_ACTIVITY	1	1	50	5	0	20000
GOMF_SCAVENGER_RECEPTOR_ACTIVITY	GOMF_SCAVENGER_RECEPTOR_ACTIVITY	1	1	50	47	0	20000
GOMF_SECONDARY_ACTIVE_MONOCARBOXYLATE_TRANSMEMBRANE_TRANSPORTER_ACTIVITY	GOMF_SECONDARY_ACTIVE_MONOCARBOXYLATE_TRANSMEMBRANE_TRANSPORTER_ACTIVITY	1	1	50	13	0	20000
GOMF_SECONDARY_ACTIVE_SULFATE_TRANSMEMBRANE_TRANSPORTER_ACTIVITY	GOMF_SECONDARY_ACTIVE_SULFATE_TRANSMEMBRANE_TRANSPORTER_ACTIVITY	1	1	50	13	0	20000
GOMF_SECONDARY_ACTIVE_TRANSMEMBRANE_TRANSPORTER_ACTIVITY	GOMF_SECONDARY_ACTIVE_TRANSMEMBRANE_TRANSPORTER_ACTIVITY	1	1	50	241	0	20000
GOMF_SELENIUM_BINDING	GOMF_SELENIUM_BINDING	1	1	50	9	0	20000
GOMF_SEMAPHORIN_RECEPTOR_ACTIVITY	GOMF_SEMAPHORIN_RECEPTOR_ACTIVITY	1	1	50	12	0	20000
GOMF_SEMAPHORIN_RECEPTOR_BINDING	GOMF_SEMAPHORIN_RECEPTOR_BINDING	1	1	50	23	0	20000
GOMF_SEQUENCE_SPECIFIC_DNA_BINDING	GOMF_SEQUENCE_SPECIFIC_DNA_BINDING	1	1	50	1680	0	20000
GOMF_SEQUENCE_SPECIFIC_MRNA_BINDING	GOMF_SEQUENCE_SPECIFIC_MRNA_BINDING	1	1	50	14	0	20000
GOMF_SEQUENCE_SPECIFIC_SINGLE_STRANDED_DNA_BINDING	GOMF_SEQUENCE_SPECIFIC_SINGLE_STRANDED_DNA_BINDING	1	1	50	15	0	20000
GOMF_SERINE_HYDROLASE_ACTIVITY	GOMF_SERINE_HYDROLASE_ACTIVITY	1	1	50	198	0	20000
GOMF_SERINE_TRANSMEMBRANE_TRANSPORTER_ACTIVITY	GOMF_SERINE_TRANSMEMBRANE_TRANSPORTER_ACTIVITY	1	1	50	11	0	20000
GOMF_SERINE_TYPE_CARBOXYPEPTIDASE_ACTIVITY	GOMF_SERINE_TYPE_CARBOXYPEPTIDASE_ACTIVITY	1	1	50	5	0	20000
GOMF_SERINE_TYPE_EXOPEPTIDASE_ACTIVITY	GOMF_SERINE_TYPE_EXOPEPTIDASE_ACTIVITY	1	1	50	10	0	20000
GOMF_SEROTONIN_GATED_CATION_SELECTIVE_CHANNEL_ACTIVITY	GOMF_SEROTONIN_GATED_CATION_SELECTIVE_CHANNEL_ACTIVITY	1	1	50	5	0	20000
GOMF_SEROTONIN_RECEPTOR_ACTIVITY	GOMF_SEROTONIN_RECEPTOR_ACTIVITY	1	1	50	34	0	20000
GOMF_SH2_DOMAIN_BINDING	GOMF_SH2_DOMAIN_BINDING	1	1	50	41	0	20000
GOMF_SH3_DOMAIN_BINDING	GOMF_SH3_DOMAIN_BINDING	1	1	50	125	0	20000
GOMF_SHORT_CHAIN_CARBOXYLESTERASE_ACTIVITY	GOMF_SHORT_CHAIN_CARBOXYLESTERASE_ACTIVITY	1	1	50	6	0	20000
GOMF_SIALIC_ACID_BINDING	GOMF_SIALIC_ACID_BINDING	1	1	50	22	0	20000
GOMF_SIALIC_ACID_TRANSMEMBRANE_TRANSPORTER_ACTIVITY	GOMF_SIALIC_ACID_TRANSMEMBRANE_TRANSPORTER_ACTIVITY	1	1	50	5	0	20000
GOMF_SIALYLTRANSFERASE_ACTIVITY	GOMF_SIALYLTRANSFERASE_ACTIVITY	1	1	50	21	0	20000
GOMF_SIGNALING_ADAPTOR_ACTIVITY	GOMF_SIGNALING_ADAPTOR_ACTIVITY	1	1	50	81	0	20000
GOMF_SIGNALING_RECEPTOR_COMPLEX_ADAPTOR_ACTIVITY	GOMF_SIGNALING_RECEPTOR_COMPLEX_ADAPTOR_ACTIVITY	1	1	50	50	0	20000
GOMF_SIGNALING_RECEPTOR_INHIBITOR_ACTIVITY	GOMF_SIGNALING_RECEPTOR_INHIBITOR_ACTIVITY	1	1	50	43	0	20000
GOMF_SIGNALING_RECEPTOR_REGULATOR_ACTIVITY	GOMF_SIGNALING_RECEPTOR_REGULATOR_ACTIVITY	1	1	50	543	0	20000
GOMF_SIGNAL_RECOGNITION_PARTICLE_BINDING	GOMF_SIGNAL_RECOGNITION_PARTICLE_BINDING	1	1	50	7	0	20000
GOMF_SIGNAL_SEQUENCE_BINDING	GOMF_SIGNAL_SEQUENCE_BINDING	1	1	50	50	0	20000
GOMF_SINGLE_STRANDED_DNA_3_5_EXODEOXYRIBONUCLEASE_ACTIVITY	GOMF_SINGLE_STRANDED_DNA_3_5_EXODEOXYRIBONUCLEASE_ACTIVITY	1	1	50	5	0	20000
GOMF_SINGLE_STRANDED_DNA_BINDING	GOMF_SINGLE_STRANDED_DNA_BINDING	1	1	50	121	0	20000
GOMF_SINGLE_STRANDED_DNA_ENDODEOXYRIBONUCLEASE_ACTIVITY	GOMF_SINGLE_STRANDED_DNA_ENDODEOXYRIBONUCLEASE_ACTIVITY	1	1	50	10	0	20000
GOMF_SINGLE_STRANDED_DNA_EXODEOXYRIBONUCLEASE_ACTIVITY	GOMF_SINGLE_STRANDED_DNA_EXODEOXYRIBONUCLEASE_ACTIVITY	1	1	50	9	0	20000
GOMF_SINGLE_STRANDED_DNA_HELICASE_ACTIVITY	GOMF_SINGLE_STRANDED_DNA_HELICASE_ACTIVITY	1	1	50	23	0	20000
GOMF_SINGLE_STRANDED_RNA_BINDING	GOMF_SINGLE_STRANDED_RNA_BINDING	1	1	50	86	0	20000
GOMF_SINGLE_STRANDED_TELOMERIC_DNA_BINDING	GOMF_SINGLE_STRANDED_TELOMERIC_DNA_BINDING	1	1	50	12	0	20000
GOMF_SIRNA_BINDING	GOMF_SIRNA_BINDING	1	1	50	11	0	20000
GOMF_SMAD_BINDING	GOMF_SMAD_BINDING	1	1	50	78	0	20000
GOMF_SMALL_MOLECULE_SENSOR_ACTIVITY	GOMF_SMALL_MOLECULE_SENSOR_ACTIVITY	1	1	50	15	0	20000
GOMF_SMALL_PROTEIN_ACTIVATING_ENZYME_BINDING	GOMF_SMALL_PROTEIN_ACTIVATING_ENZYME_BINDING	1	1	50	5	0	20000
GOMF_SMALL_RIBOSOMAL_SUBUNIT_RRNA_BINDING	GOMF_SMALL_RIBOSOMAL_SUBUNIT_RRNA_BINDING	1	1	50	9	0	20000
GOMF_SNAP_RECEPTOR_ACTIVITY	GOMF_SNAP_RECEPTOR_ACTIVITY	1	1	50	36	0	20000
GOMF_SNARE_BINDING	GOMF_SNARE_BINDING	1	1	50	110	0	20000
GOMF_SNORNA_BINDING	GOMF_SNORNA_BINDING	1	1	50	32	0	20000
GOMF_SNRNA_BINDING	GOMF_SNRNA_BINDING	1	1	50	54	0	20000
GOMF_SNRNP_BINDING	GOMF_SNRNP_BINDING	1	1	50	7	0	20000
GOMF_SODIUM_CHANNEL_ACTIVITY	GOMF_SODIUM_CHANNEL_ACTIVITY	1	1	50	46	0	20000
GOMF_SODIUM_CHANNEL_INHIBITOR_ACTIVITY	GOMF_SODIUM_CHANNEL_INHIBITOR_ACTIVITY	1	1	50	8	0	20000
GOMF_SODIUM_CHANNEL_REGULATOR_ACTIVITY	GOMF_SODIUM_CHANNEL_REGULATOR_ACTIVITY	1	1	50	40	0	20000
GOMF_SODIUM_CHLORIDE_SYMPORTER_ACTIVITY	GOMF_SODIUM_CHLORIDE_SYMPORTER_ACTIVITY	1	1	50	10	0	20000
GOMF_SODIUM_INDEPENDENT_ORGANIC_ANION_TRANSMEMBRANE_TRANSPORTER_ACTIVITY	GOMF_SODIUM_INDEPENDENT_ORGANIC_ANION_TRANSMEMBRANE_TRANSPORTER_ACTIVITY	1	1	50	16	0	20000
GOMF_SODIUM_ION_BINDING	GOMF_SODIUM_ION_BINDING	1	1	50	7	0	20000
GOMF_SODIUM_ION_TRANSMEMBRANE_TRANSPORTER_ACTIVITY	GOMF_SODIUM_ION_TRANSMEMBRANE_TRANSPORTER_ACTIVITY	1	1	50	150	0	20000
GOMF_SODIUM_PHOSPHATE_SYMPORTER_ACTIVITY	GOMF_SODIUM_PHOSPHATE_SYMPORTER_ACTIVITY	1	1	50	11	0	20000
GOMF_SOLUTE_ANION_ANTIPORTER_ACTIVITY	GOMF_SOLUTE_ANION_ANTIPORTER_ACTIVITY	1	1	50	34	0	20000
GOMF_SOLUTE_BICARBONATE_SYMPORTER_ACTIVITY	GOMF_SOLUTE_BICARBONATE_SYMPORTER_ACTIVITY	1	1	50	7	0	20000
GOMF_SOLUTE_CATION_ANTIPORTER_ACTIVITY	GOMF_SOLUTE_CATION_ANTIPORTER_ACTIVITY	1	1	50	35	0	20000
GOMF_SOLUTE_CATION_SYMPORTER_ACTIVITY	GOMF_SOLUTE_CATION_SYMPORTER_ACTIVITY	1	1	50	104	0	20000
GOMF_SOLUTE_PROTON_ANTIPORTER_ACTIVITY	GOMF_SOLUTE_PROTON_ANTIPORTER_ACTIVITY	1	1	50	23	0	20000
GOMF_SOLUTE_PROTON_SYMPORTER_ACTIVITY	GOMF_SOLUTE_PROTON_SYMPORTER_ACTIVITY	1	1	50	25	0	20000
GOMF_SOLUTE_SODIUM_SYMPORTER_ACTIVITY	GOMF_SOLUTE_SODIUM_SYMPORTER_ACTIVITY	1	1	50	72	0	20000
GOMF_SOMATOSTATIN_RECEPTOR_ACTIVITY	GOMF_SOMATOSTATIN_RECEPTOR_ACTIVITY	1	1	50	5	0	20000
GOMF_SPECTRIN_BINDING	GOMF_SPECTRIN_BINDING	1	1	50	26	0	20000
GOMF_SPHINGOLIPID_BINDING	GOMF_SPHINGOLIPID_BINDING	1	1	50	29	0	20000
GOMF_SPHINGOLIPID_TRANSFER_ACTIVITY	GOMF_SPHINGOLIPID_TRANSFER_ACTIVITY	1	1	50	10	0	20000
GOMF_SPHINGOLIPID_TRANSPORTER_ACTIVITY	GOMF_SPHINGOLIPID_TRANSPORTER_ACTIVITY	1	1	50	19	0	20000
GOMF_SPHINGOMYELIN_PHOSPHODIESTERASE_ACTIVITY	GOMF_SPHINGOMYELIN_PHOSPHODIESTERASE_ACTIVITY	1	1	50	7	0	20000
GOMF_SPHINGOSINE_1_PHOSPHATE_PHOSPHATASE_ACTIVITY	GOMF_SPHINGOSINE_1_PHOSPHATE_PHOSPHATASE_ACTIVITY	1	1	50	7	0	20000
GOMF_SPHINGOSINE_1_PHOSPHATE_RECEPTOR_ACTIVITY	GOMF_SPHINGOSINE_1_PHOSPHATE_RECEPTOR_ACTIVITY	1	1	50	8	0	20000
GOMF_SPHINGOSINE_N_ACYLTRANSFERASE_ACTIVITY	GOMF_SPHINGOSINE_N_ACYLTRANSFERASE_ACTIVITY	1	1	50	7	0	20000
GOMF_STAT_FAMILY_PROTEIN_BINDING	GOMF_STAT_FAMILY_PROTEIN_BINDING	1	1	50	12	0	20000
GOMF_STEROID_BINDING	GOMF_STEROID_BINDING	1	1	50	100	0	20000
GOMF_STEROID_DEHYDROGENASE_ACTIVITY	GOMF_STEROID_DEHYDROGENASE_ACTIVITY	1	1	50	36	0	20000
GOMF_STEROID_DEHYDROGENASE_ACTIVITY_ACTING_ON_THE_CH_OH_GROUP_OF_DONORS_NAD_OR_NADP_AS_ACCEPTOR	GOMF_STEROID_DEHYDROGENASE_ACTIVITY_ACTING_ON_THE_CH_OH_GROUP_OF_DONORS_NAD_OR_NADP_AS_ACCEPTOR	1	1	50	30	0	20000
GOMF_STEROID_HORMONE_BINDING	GOMF_STEROID_HORMONE_BINDING	1	1	50	6	0	20000
GOMF_STEROID_HORMONE_RECEPTOR_ACTIVITY	GOMF_STEROID_HORMONE_RECEPTOR_ACTIVITY	1	1	50	24	0	20000
GOMF_STEROID_HYDROXYLASE_ACTIVITY	GOMF_STEROID_HYDROXYLASE_ACTIVITY	1	1	50	38	0	20000
GOMF_STEROL_BINDING	GOMF_STEROL_BINDING	1	1	50	60	0	20000
GOMF_STEROL_ESTERASE_ACTIVITY	GOMF_STEROL_ESTERASE_ACTIVITY	1	1	50	5	0	20000
GOMF_STEROL_TRANSFER_ACTIVITY	GOMF_STEROL_TRANSFER_ACTIVITY	1	1	50	23	0	20000
GOMF_STEROL_TRANSPORTER_ACTIVITY	GOMF_STEROL_TRANSPORTER_ACTIVITY	1	1	50	36	0	20000
GOMF_STORE_OPERATED_CALCIUM_CHANNEL_ACTIVITY	GOMF_STORE_OPERATED_CALCIUM_CHANNEL_ACTIVITY	1	1	50	10	0	20000
GOMF_STRUCTURAL_CONSTITUENT_OF_EYE_LENS	GOMF_STRUCTURAL_CONSTITUENT_OF_EYE_LENS	1	1	50	23	0	20000
GOMF_STRUCTURAL_CONSTITUENT_OF_MUSCLE	GOMF_STRUCTURAL_CONSTITUENT_OF_MUSCLE	1	1	50	42	0	20000
GOMF_STRUCTURAL_CONSTITUENT_OF_MYELIN_SHEATH	GOMF_STRUCTURAL_CONSTITUENT_OF_MYELIN_SHEATH	1	1	50	9	0	20000
GOMF_STRUCTURAL_CONSTITUENT_OF_NUCLEAR_PORE	GOMF_STRUCTURAL_CONSTITUENT_OF_NUCLEAR_PORE	1	1	50	28	0	20000
GOMF_STRUCTURAL_CONSTITUENT_OF_PRESYNAPTIC_ACTIVE_ZONE	GOMF_STRUCTURAL_CONSTITUENT_OF_PRESYNAPTIC_ACTIVE_ZONE	1	1	50	5	0	20000
GOMF_STRUCTURAL_CONSTITUENT_OF_TOOTH_ENAMEL	GOMF_STRUCTURAL_CONSTITUENT_OF_TOOTH_ENAMEL	1	1	50	6	0	20000
GOMF_STRUCTURAL_MOLECULE_ACTIVITY_CONFERRING_ELASTICITY	GOMF_STRUCTURAL_MOLECULE_ACTIVITY_CONFERRING_ELASTICITY	1	1	50	11	0	20000
GOMF_SUCCINATE_TRANSMEMBRANE_TRANSPORTER_ACTIVITY	GOMF_SUCCINATE_TRANSMEMBRANE_TRANSPORTER_ACTIVITY	1	1	50	7	0	20000
GOMF_SUGAR_TRANSMEMBRANE_TRANSPORTER_ACTIVITY	GOMF_SUGAR_TRANSMEMBRANE_TRANSPORTER_ACTIVITY	1	1	50	27	0	20000
GOMF_SULFATE_BINDING	GOMF_SULFATE_BINDING	1	1	50	6	0	20000
GOMF_SULFATE_TRANSMEMBRANE_TRANSPORTER_ACTIVITY	GOMF_SULFATE_TRANSMEMBRANE_TRANSPORTER_ACTIVITY	1	1	50	17	0	20000
GOMF_SULFATIDE_BINDING	GOMF_SULFATIDE_BINDING	1	1	50	6	0	20000
GOMF_SULFOTRANSFERASE_ACTIVITY	GOMF_SULFOTRANSFERASE_ACTIVITY	1	1	50	52	0	20000
GOMF_SULFURIC_ESTER_HYDROLASE_ACTIVITY	GOMF_SULFURIC_ESTER_HYDROLASE_ACTIVITY	1	1	50	17	0	20000
GOMF_SULFURTRANSFERASE_ACTIVITY	GOMF_SULFURTRANSFERASE_ACTIVITY	1	1	50	10	0	20000
GOMF_SULFUR_AMINO_ACID_TRANSMEMBRANE_TRANSPORTER_ACTIVITY	GOMF_SULFUR_AMINO_ACID_TRANSMEMBRANE_TRANSPORTER_ACTIVITY	1	1	50	9	0	20000
GOMF_SULFUR_COMPOUND_TRANSMEMBRANE_TRANSPORTER_ACTIVITY	GOMF_SULFUR_COMPOUND_TRANSMEMBRANE_TRANSPORTER_ACTIVITY	1	1	50	52	0	20000
GOMF_SUMO_BINDING	GOMF_SUMO_BINDING	1	1	50	17	0	20000
GOMF_SUMO_LIGASE_ACTIVITY	GOMF_SUMO_LIGASE_ACTIVITY	1	1	50	11	0	20000
GOMF_SUMO_POLYMER_BINDING	GOMF_SUMO_POLYMER_BINDING	1	1	50	6	0	20000
GOMF_SUMO_SPECIFIC_PROTEASE_ACTIVITY	GOMF_SUMO_SPECIFIC_PROTEASE_ACTIVITY	1	1	50	9	0	20000
GOMF_SUMO_TRANSFERASE_ACTIVITY	GOMF_SUMO_TRANSFERASE_ACTIVITY	1	1	50	23	0	20000
GOMF_SUPERCOILED_DNA_BINDING	GOMF_SUPERCOILED_DNA_BINDING	1	1	50	6	0	20000
GOMF_SUPEROXIDE_DISMUTASE_ACTIVITY	GOMF_SUPEROXIDE_DISMUTASE_ACTIVITY	1	1	50	5	0	20000
GOMF_SUPEROXIDE_GENERATING_NADPH_OXIDASE_ACTIVATOR_ACTIVITY	GOMF_SUPEROXIDE_GENERATING_NADPH_OXIDASE_ACTIVATOR_ACTIVITY	1	1	50	10	0	20000
GOMF_SUPEROXIDE_GENERATING_NAD_P_H_OXIDASE_ACTIVITY	GOMF_SUPEROXIDE_GENERATING_NAD_P_H_OXIDASE_ACTIVITY	1	1	50	10	0	20000
GOMF_SYMPORTER_ACTIVITY	GOMF_SYMPORTER_ACTIVITY	1	1	50	144	0	20000
GOMF_SYNDECAN_BINDING	GOMF_SYNDECAN_BINDING	1	1	50	5	0	20000
GOMF_SYNTAXIN_1_BINDING	GOMF_SYNTAXIN_1_BINDING	1	1	50	20	0	20000
GOMF_SYNTAXIN_BINDING	GOMF_SYNTAXIN_BINDING	1	1	50	71	0	20000
GOMF_S_ACYLTRANSFERASE_ACTIVITY	GOMF_S_ACYLTRANSFERASE_ACTIVITY	1	1	50	30	0	20000
GOMF_S_ADENOSYLMETHIONINE_DEPENDENT_METHYLTRANSFERASE_ACTIVITY	GOMF_S_ADENOSYLMETHIONINE_DEPENDENT_METHYLTRANSFERASE_ACTIVITY	1	1	50	157	0	20000
GOMF_S_ADENOSYL_L_METHIONINE_BINDING	GOMF_S_ADENOSYL_L_METHIONINE_BINDING	1	1	50	19	0	20000
GOMF_S_METHYLTRANSFERASE_ACTIVITY	GOMF_S_METHYLTRANSFERASE_ACTIVITY	1	1	50	10	0	20000
GOMF_TAP1_BINDING	GOMF_TAP1_BINDING	1	1	50	5	0	20000
GOMF_TAP_BINDING	GOMF_TAP_BINDING	1	1	50	8	0	20000
GOMF_TASTE_RECEPTOR_ACTIVITY	GOMF_TASTE_RECEPTOR_ACTIVITY	1	1	50	31	0	20000
GOMF_TAU_PROTEIN_KINASE_ACTIVITY	GOMF_TAU_PROTEIN_KINASE_ACTIVITY	1	1	50	22	0	20000
GOMF_TBP_CLASS_PROTEIN_BINDING	GOMF_TBP_CLASS_PROTEIN_BINDING	1	1	50	25	0	20000
GOMF_TELETHONIN_BINDING	GOMF_TELETHONIN_BINDING	1	1	50	7	0	20000
GOMF_TELOMERASE_ACTIVITY	GOMF_TELOMERASE_ACTIVITY	1	1	50	7	0	20000
GOMF_TELOMERASE_INHIBITOR_ACTIVITY	GOMF_TELOMERASE_INHIBITOR_ACTIVITY	1	1	50	5	0	20000
GOMF_TELOMERASE_RNA_BINDING	GOMF_TELOMERASE_RNA_BINDING	1	1	50	22	0	20000
GOMF_TELOMERIC_DNA_BINDING	GOMF_TELOMERIC_DNA_BINDING	1	1	50	38	0	20000
GOMF_TESTOSTERONE_17_BETA_DEHYDROGENASE_NADPPLUS_ACTIVITY	GOMF_TESTOSTERONE_17_BETA_DEHYDROGENASE_NADPPLUS_ACTIVITY	1	1	50	8	0	20000
GOMF_TESTOSTERONE_DEHYDROGENASE_NADPLUS_ACTIVITY	GOMF_TESTOSTERONE_DEHYDROGENASE_NADPLUS_ACTIVITY	1	1	50	8	0	20000
GOMF_TESTOSTERONE_DEHYDROGENASE_NAD_P_ACTIVITY	GOMF_TESTOSTERONE_DEHYDROGENASE_NAD_P_ACTIVITY	1	1	50	11	0	20000
GOMF_TETRAPYRROLE_BINDING	GOMF_TETRAPYRROLE_BINDING	1	1	50	149	0	20000
GOMF_TFIIB_CLASS_TRANSCRIPTION_FACTOR_BINDING	GOMF_TFIIB_CLASS_TRANSCRIPTION_FACTOR_BINDING	1	1	50	5	0	20000
GOMF_TFIID_CLASS_TRANSCRIPTION_FACTOR_COMPLEX_BINDING	GOMF_TFIID_CLASS_TRANSCRIPTION_FACTOR_COMPLEX_BINDING	1	1	50	10	0	20000
GOMF_THIAMINE_PYROPHOSPHATE_BINDING	GOMF_THIAMINE_PYROPHOSPHATE_BINDING	1	1	50	8	0	20000
GOMF_THIOESTERASE_BINDING	GOMF_THIOESTERASE_BINDING	1	1	50	11	0	20000
GOMF_THIOLESTER_HYDROLASE_ACTIVITY	GOMF_THIOLESTER_HYDROLASE_ACTIVITY	1	1	50	45	0	20000
GOMF_THIOL_OXIDASE_ACTIVITY	GOMF_THIOL_OXIDASE_ACTIVITY	1	1	50	6	0	20000
GOMF_THIOREDOXIN_DISULFIDE_REDUCTASE_ACTIVITY	GOMF_THIOREDOXIN_DISULFIDE_REDUCTASE_ACTIVITY	1	1	50	7	0	20000
GOMF_THREONINE_TYPE_ENDOPEPTIDASE_ACTIVITY	GOMF_THREONINE_TYPE_ENDOPEPTIDASE_ACTIVITY	1	1	50	14	0	20000
GOMF_THREONINE_TYPE_PEPTIDASE_ACTIVITY	GOMF_THREONINE_TYPE_PEPTIDASE_ACTIVITY	1	1	50	25	0	20000
GOMF_THROMBIN_ACTIVATED_RECEPTOR_ACTIVITY	GOMF_THROMBIN_ACTIVATED_RECEPTOR_ACTIVITY	1	1	50	5	0	20000
GOMF_THYROID_HORMONE_BINDING	GOMF_THYROID_HORMONE_BINDING	1	1	50	6	0	20000
GOMF_THYROID_HORMONE_RECEPTOR_BINDING	GOMF_THYROID_HORMONE_RECEPTOR_BINDING	1	1	50	29	0	20000
GOMF_THYROID_HORMONE_TRANSMEMBRANE_TRANSPORTER_ACTIVITY	GOMF_THYROID_HORMONE_TRANSMEMBRANE_TRANSPORTER_ACTIVITY	1	1	50	7	0	20000
GOMF_TITIN_BINDING	GOMF_TITIN_BINDING	1	1	50	13	0	20000
GOMF_TOXIC_SUBSTANCE_BINDING	GOMF_TOXIC_SUBSTANCE_BINDING	1	1	50	10	0	20000
GOMF_TOXIN_TRANSMEMBRANE_TRANSPORTER_ACTIVITY	GOMF_TOXIN_TRANSMEMBRANE_TRANSPORTER_ACTIVITY	1	1	50	9	0	20000
GOMF_TPR_DOMAIN_BINDING	GOMF_TPR_DOMAIN_BINDING	1	1	50	6	0	20000
GOMF_TRACE_AMINE_RECEPTOR_ACTIVITY	GOMF_TRACE_AMINE_RECEPTOR_ACTIVITY	1	1	50	7	0	20000
GOMF_TRAIL_BINDING	GOMF_TRAIL_BINDING	1	1	50	5	0	20000
GOMF_TRANSCRIPTION_COACTIVATOR_BINDING	GOMF_TRANSCRIPTION_COACTIVATOR_BINDING	1	1	50	40	0	20000
GOMF_TRANSCRIPTION_COREGULATOR_BINDING	GOMF_TRANSCRIPTION_COREGULATOR_BINDING	1	1	50	108	0	20000
GOMF_TRANSCRIPTION_COREPRESSOR_ACTIVITY	GOMF_TRANSCRIPTION_COREPRESSOR_ACTIVITY	1	1	50	189	0	20000
GOMF_TRANSCRIPTION_COREPRESSOR_BINDING	GOMF_TRANSCRIPTION_COREPRESSOR_BINDING	1	1	50	44	0	20000
GOMF_TRANSCRIPTION_ELONGATION_REGULATOR_ACTIVITY	GOMF_TRANSCRIPTION_ELONGATION_REGULATOR_ACTIVITY	1	1	50	5	0	20000
GOMF_TRANSCRIPTION_REGULATOR_INHIBITOR_ACTIVITY	GOMF_TRANSCRIPTION_REGULATOR_INHIBITOR_ACTIVITY	1	1	50	21	0	20000
GOMF_TRANSFERASE_ACTIVITY_TRANSFERRING_NITROGENOUS_GROUPS	GOMF_TRANSFERASE_ACTIVITY_TRANSFERRING_NITROGENOUS_GROUPS	1	1	50	24	0	20000
GOMF_TRANSFERASE_ACTIVITY_TRANSFERRING_ONE_CARBON_GROUPS	GOMF_TRANSFERASE_ACTIVITY_TRANSFERRING_ONE_CARBON_GROUPS	1	1	50	227	0	20000
GOMF_TRANSFERASE_ACTIVITY_TRANSFERRING_PHOSPHORUS_CONTAINING_GROUPS	GOMF_TRANSFERASE_ACTIVITY_TRANSFERRING_PHOSPHORUS_CONTAINING_GROUPS	1	1	50	895	0	20000
GOMF_TRANSFERASE_ACTIVITY_TRANSFERRING_SULPHUR_CONTAINING_GROUPS	GOMF_TRANSFERASE_ACTIVITY_TRANSFERRING_SULPHUR_CONTAINING_GROUPS	1	1	50	69	0	20000
GOMF_TRANSFERRIN_RECEPTOR_BINDING	GOMF_TRANSFERRIN_RECEPTOR_BINDING	1	1	50	11	0	20000
GOMF_TRANSFORMING_GROWTH_FACTOR_BETA_ACTIVATED_RECEPTOR_ACTIVITY	GOMF_TRANSFORMING_GROWTH_FACTOR_BETA_ACTIVATED_RECEPTOR_ACTIVITY	1	1	50	13	0	20000
GOMF_TRANSFORMING_GROWTH_FACTOR_BETA_BINDING	GOMF_TRANSFORMING_GROWTH_FACTOR_BETA_BINDING	1	1	50	24	0	20000
GOMF_TRANSFORMING_GROWTH_FACTOR_BETA_RECEPTOR_ACTIVITY_TYPE_I	GOMF_TRANSFORMING_GROWTH_FACTOR_BETA_RECEPTOR_ACTIVITY_TYPE_I	1	1	50	5	0	20000
GOMF_TRANSFORMING_GROWTH_FACTOR_BETA_RECEPTOR_BINDING	GOMF_TRANSFORMING_GROWTH_FACTOR_BETA_RECEPTOR_BINDING	1	1	50	24	0	20000
GOMF_TRANSITION_METAL_ION_TRANSMEMBRANE_TRANSPORTER_ACTIVITY	GOMF_TRANSITION_METAL_ION_TRANSMEMBRANE_TRANSPORTER_ACTIVITY	1	1	50	38	0	20000
GOMF_TRANSKETOLASE_OR_TRANSALDOLASE_ACTIVITY	GOMF_TRANSKETOLASE_OR_TRANSALDOLASE_ACTIVITY	1	1	50	5	0	20000
GOMF_TRANSLATION_ACTIVATOR_ACTIVITY	GOMF_TRANSLATION_ACTIVATOR_ACTIVITY	1	1	50	13	0	20000
GOMF_TRANSLATION_INITIATION_FACTOR_ACTIVITY	GOMF_TRANSLATION_INITIATION_FACTOR_ACTIVITY	1	1	50	51	0	20000
GOMF_TRANSLATION_INITIATION_FACTOR_BINDING	GOMF_TRANSLATION_INITIATION_FACTOR_BINDING	1	1	50	32	0	20000
GOMF_TRANSLATION_REPRESSOR_ACTIVITY	GOMF_TRANSLATION_REPRESSOR_ACTIVITY	1	1	50	26	0	20000
GOMF_TRANSLATION_REPRESSOR_ACTIVITY_MRNA_REGULATORY_ELEMENT_BINDING	GOMF_TRANSLATION_REPRESSOR_ACTIVITY_MRNA_REGULATORY_ELEMENT_BINDING	1	1	50	16	0	20000
GOMF_TRANSLATION_TERMINATION_FACTOR_ACTIVITY	GOMF_TRANSLATION_TERMINATION_FACTOR_ACTIVITY	1	1	50	7	0	20000
GOMF_TRANSMEMBRANE_RECEPTOR_PROTEIN_KINASE_ACTIVITY	GOMF_TRANSMEMBRANE_RECEPTOR_PROTEIN_KINASE_ACTIVITY	1	1	50	83	0	20000
GOMF_TRANSMEMBRANE_RECEPTOR_PROTEIN_PHOSPHATASE_ACTIVITY	GOMF_TRANSMEMBRANE_RECEPTOR_PROTEIN_PHOSPHATASE_ACTIVITY	1	1	50	17	0	20000
GOMF_TRANSMEMBRANE_RECEPTOR_PROTEIN_SERINE_THREONINE_KINASE_ACTIVITY	GOMF_TRANSMEMBRANE_RECEPTOR_PROTEIN_SERINE_THREONINE_KINASE_ACTIVITY	1	1	50	19	0	20000
GOMF_TRANSMEMBRANE_RECEPTOR_PROTEIN_TYROSINE_KINASE_ACTIVATOR_ACTIVITY	GOMF_TRANSMEMBRANE_RECEPTOR_PROTEIN_TYROSINE_KINASE_ACTIVATOR_ACTIVITY	1	1	50	8	0	20000
GOMF_TRANSMEMBRANE_RECEPTOR_PROTEIN_TYROSINE_KINASE_ACTIVITY	GOMF_TRANSMEMBRANE_RECEPTOR_PROTEIN_TYROSINE_KINASE_ACTIVITY	1	1	50	64	0	20000
GOMF_TRANSMEMBRANE_RECEPTOR_PROTEIN_TYROSINE_KINASE_ADAPTOR_ACTIVITY	GOMF_TRANSMEMBRANE_RECEPTOR_PROTEIN_TYROSINE_KINASE_ADAPTOR_ACTIVITY	1	1	50	14	0	20000
GOMF_TRANSMEMBRANE_TRANSPORTER_BINDING	GOMF_TRANSMEMBRANE_TRANSPORTER_BINDING	1	1	50	127	0	20000
GOMF_TRANSMITTER_GATED_CHANNEL_ACTIVITY	GOMF_TRANSMITTER_GATED_CHANNEL_ACTIVITY	1	1	50	60	0	20000
GOMF_TRIGLYCERIDE_BINDING	GOMF_TRIGLYCERIDE_BINDING	1	1	50	5	0	20000
GOMF_TRIGLYCERIDE_LIPASE_ACTIVITY	GOMF_TRIGLYCERIDE_LIPASE_ACTIVITY	1	1	50	27	0	20000
GOMF_TRIPEPTIDE_TRANSMEMBRANE_TRANSPORTER_ACTIVITY	GOMF_TRIPEPTIDE_TRANSMEMBRANE_TRANSPORTER_ACTIVITY	1	1	50	6	0	20000
GOMF_TRIPLET_CODON_AMINO_ACID_ADAPTOR_ACTIVITY	GOMF_TRIPLET_CODON_AMINO_ACID_ADAPTOR_ACTIVITY	1	1	50	6	0	20000
GOMF_TRNA_CYTOSINE_METHYLTRANSFERASE_ACTIVITY	GOMF_TRNA_CYTOSINE_METHYLTRANSFERASE_ACTIVITY	1	1	50	9	0	20000
GOMF_TRNA_GUANINE_METHYLTRANSFERASE_ACTIVITY	GOMF_TRNA_GUANINE_METHYLTRANSFERASE_ACTIVITY	1	1	50	13	0	20000
GOMF_TRNA_METHYLTRANSFERASE_ACTIVITY	GOMF_TRNA_METHYLTRANSFERASE_ACTIVITY	1	1	50	33	0	20000
GOMF_TRNA_SPECIFIC_ADENOSINE_DEAMINASE_ACTIVITY	GOMF_TRNA_SPECIFIC_ADENOSINE_DEAMINASE_ACTIVITY	1	1	50	8	0	20000
GOMF_TRNA_SPECIFIC_RIBONUCLEASE_ACTIVITY	GOMF_TRNA_SPECIFIC_RIBONUCLEASE_ACTIVITY	1	1	50	15	0	20000
GOMF_TROPOMYOSIN_BINDING	GOMF_TROPOMYOSIN_BINDING	1	1	50	16	0	20000
GOMF_TROPONIN_I_BINDING	GOMF_TROPONIN_I_BINDING	1	1	50	5	0	20000
GOMF_TUMOR_NECROSIS_FACTOR_ACTIVATED_RECEPTOR_ACTIVITY	GOMF_TUMOR_NECROSIS_FACTOR_ACTIVATED_RECEPTOR_ACTIVITY	1	1	50	10	0	20000
GOMF_TUMOR_NECROSIS_FACTOR_BINDING	GOMF_TUMOR_NECROSIS_FACTOR_BINDING	1	1	50	5	0	20000
GOMF_TUMOR_NECROSIS_FACTOR_RECEPTOR_BINDING	GOMF_TUMOR_NECROSIS_FACTOR_RECEPTOR_BINDING	1	1	50	31	0	20000
GOMF_TUMOR_NECROSIS_FACTOR_RECEPTOR_SUPERFAMILY_BINDING	GOMF_TUMOR_NECROSIS_FACTOR_RECEPTOR_SUPERFAMILY_BINDING	1	1	50	49	0	20000
GOMF_TYPE_1_FIBROBLAST_GROWTH_FACTOR_RECEPTOR_BINDING	GOMF_TYPE_1_FIBROBLAST_GROWTH_FACTOR_RECEPTOR_BINDING	1	1	50	5	0	20000
GOMF_TYPE_2_FIBROBLAST_GROWTH_FACTOR_RECEPTOR_BINDING	GOMF_TYPE_2_FIBROBLAST_GROWTH_FACTOR_RECEPTOR_BINDING	1	1	50	5	0	20000
GOMF_TYPE_5_METABOTROPIC_GLUTAMATE_RECEPTOR_BINDING	GOMF_TYPE_5_METABOTROPIC_GLUTAMATE_RECEPTOR_BINDING	1	1	50	6	0	20000
GOMF_TYPE_II_TRANSFORMING_GROWTH_FACTOR_BETA_RECEPTOR_BINDING	GOMF_TYPE_II_TRANSFORMING_GROWTH_FACTOR_BETA_RECEPTOR_BINDING	1	1	50	9	0	20000
GOMF_TYPE_I_INTERFERON_RECEPTOR_BINDING	GOMF_TYPE_I_INTERFERON_RECEPTOR_BINDING	1	1	50	17	0	20000
GOMF_TYPE_I_TRANSFORMING_GROWTH_FACTOR_BETA_RECEPTOR_BINDING	GOMF_TYPE_I_TRANSFORMING_GROWTH_FACTOR_BETA_RECEPTOR_BINDING	1	1	50	10	0	20000
GOMF_T_CELL_RECEPTOR_BINDING	GOMF_T_CELL_RECEPTOR_BINDING	1	1	50	10	0	20000
GOMF_U1_SNRNA_BINDING	GOMF_U1_SNRNA_BINDING	1	1	50	8	0	20000
GOMF_U2_SNRNA_BINDING	GOMF_U2_SNRNA_BINDING	1	1	50	6	0	20000
GOMF_U3_SNORNA_BINDING	GOMF_U3_SNORNA_BINDING	1	1	50	11	0	20000
GOMF_U4_SNRNA_BINDING	GOMF_U4_SNRNA_BINDING	1	1	50	9	0	20000
GOMF_U6_SNRNA_BINDING	GOMF_U6_SNRNA_BINDING	1	1	50	16	0	20000
GOMF_UBIQUINOL_CYTOCHROME_C_REDUCTASE_ACTIVITY	GOMF_UBIQUINOL_CYTOCHROME_C_REDUCTASE_ACTIVITY	1	1	50	7	0	20000
GOMF_UBIQUINONE_BINDING	GOMF_UBIQUINONE_BINDING	1	1	50	6	0	20000
GOMF_UBIQUITINATION_LIKE_MODIFICATION_DEPENDENT_PROTEIN_BINDING	GOMF_UBIQUITINATION_LIKE_MODIFICATION_DEPENDENT_PROTEIN_BINDING	1	1	50	14	0	20000
GOMF_UBIQUITIN_CONJUGATING_ENZYME_BINDING	GOMF_UBIQUITIN_CONJUGATING_ENZYME_BINDING	1	1	50	32	0	20000
GOMF_UBIQUITIN_LIGASE_SUBSTRATE_ADAPTOR_ACTIVITY	GOMF_UBIQUITIN_LIGASE_SUBSTRATE_ADAPTOR_ACTIVITY	1	1	50	30	0	20000
GOMF_UBIQUITIN_LIKE_MODIFIER_ACTIVATING_ENZYME_ACTIVITY	GOMF_UBIQUITIN_LIKE_MODIFIER_ACTIVATING_ENZYME_ACTIVITY	1	1	50	10	0	20000
GOMF_UBIQUITIN_LIKE_PROTEIN_CONJUGATING_ENZYME_ACTIVITY	GOMF_UBIQUITIN_LIKE_PROTEIN_CONJUGATING_ENZYME_ACTIVITY	1	1	50	39	0	20000
GOMF_UBIQUITIN_LIKE_PROTEIN_CONJUGATING_ENZYME_BINDING	GOMF_UBIQUITIN_LIKE_PROTEIN_CONJUGATING_ENZYME_BINDING	1	1	50	38	0	20000
GOMF_UBIQUITIN_LIKE_PROTEIN_LIGASE_ACTIVITY	GOMF_UBIQUITIN_LIKE_PROTEIN_LIGASE_ACTIVITY	1	1	50	324	0	20000
GOMF_UBIQUITIN_LIKE_PROTEIN_SPECIFIC_ENDOPEPTIDASE_ACTIVITY	GOMF_UBIQUITIN_LIKE_PROTEIN_SPECIFIC_ENDOPEPTIDASE_ACTIVITY	1	1	50	5	0	20000
GOMF_UBIQUITIN_LIKE_PROTEIN_SPECIFIC_ISOPEPTIDASE_ACTIVITY	GOMF_UBIQUITIN_LIKE_PROTEIN_SPECIFIC_ISOPEPTIDASE_ACTIVITY	1	1	50	6	0	20000
GOMF_UBIQUITIN_LIKE_PROTEIN_SPECIFIC_PROTEASE_ACTIVITY	GOMF_UBIQUITIN_LIKE_PROTEIN_SPECIFIC_PROTEASE_ACTIVITY	1	1	50	135	0	20000
GOMF_UBIQUITIN_LIKE_PROTEIN_TRANSFERASE_ACTIVITY	GOMF_UBIQUITIN_LIKE_PROTEIN_TRANSFERASE_ACTIVITY	1	1	50	456	0	20000
GOMF_UBIQUITIN_PROTEIN_TRANSFERASE_ACTIVATOR_ACTIVITY	GOMF_UBIQUITIN_PROTEIN_TRANSFERASE_ACTIVATOR_ACTIVITY	1	1	50	9	0	20000
GOMF_UBIQUITIN_PROTEIN_TRANSFERASE_INHIBITOR_ACTIVITY	GOMF_UBIQUITIN_PROTEIN_TRANSFERASE_INHIBITOR_ACTIVITY	1	1	50	9	0	20000
GOMF_UBIQUITIN_PROTEIN_TRANSFERASE_REGULATOR_ACTIVITY	GOMF_UBIQUITIN_PROTEIN_TRANSFERASE_REGULATOR_ACTIVITY	1	1	50	21	0	20000
GOMF_UBIQUITIN_SPECIFIC_PROTEASE_BINDING	GOMF_UBIQUITIN_SPECIFIC_PROTEASE_BINDING	1	1	50	21	0	20000
GOMF_UBIQUITIN_UBIQUITIN_LIGASE_ACTIVITY	GOMF_UBIQUITIN_UBIQUITIN_LIGASE_ACTIVITY	1	1	50	13	0	20000
GOMF_UDP_GALACTOSE_BETA_N_ACETYLGLUCOSAMINE_BETA_1_3_GALACTOSYLTRANSFERASE_ACTIVITY	GOMF_UDP_GALACTOSE_BETA_N_ACETYLGLUCOSAMINE_BETA_1_3_GALACTOSYLTRANSFERASE_ACTIVITY	1	1	50	14	0	20000
GOMF_UDP_GLUCOSYLTRANSFERASE_ACTIVITY	GOMF_UDP_GLUCOSYLTRANSFERASE_ACTIVITY	1	1	50	11	0	20000
GOMF_UDP_GLYCOSYLTRANSFERASE_ACTIVITY	GOMF_UDP_GLYCOSYLTRANSFERASE_ACTIVITY	1	1	50	145	0	20000
GOMF_UDP_N_ACETYLGLUCOSAMINE_TRANSMEMBRANE_TRANSPORTER_ACTIVITY	GOMF_UDP_N_ACETYLGLUCOSAMINE_TRANSMEMBRANE_TRANSPORTER_ACTIVITY	1	1	50	5	0	20000
GOMF_UDP_XYLOSYLTRANSFERASE_ACTIVITY	GOMF_UDP_XYLOSYLTRANSFERASE_ACTIVITY	1	1	50	11	0	20000
GOMF_UNFOLDED_PROTEIN_BINDING	GOMF_UNFOLDED_PROTEIN_BINDING	1	1	50	121	0	20000
GOMF_UNMETHYLATED_CPG_BINDING	GOMF_UNMETHYLATED_CPG_BINDING	1	1	50	8	0	20000
GOMF_URIDINE_TRANSMEMBRANE_TRANSPORTER_ACTIVITY	GOMF_URIDINE_TRANSMEMBRANE_TRANSPORTER_ACTIVITY	1	1	50	5	0	20000
GOMF_URIDYLYLTRANSFERASE_ACTIVITY	GOMF_URIDYLYLTRANSFERASE_ACTIVITY	1	1	50	7	0	20000
GOMF_VASCULAR_ENDOTHELIAL_GROWTH_FACTOR_ACTIVATED_RECEPTOR_ACTIVITY	GOMF_VASCULAR_ENDOTHELIAL_GROWTH_FACTOR_ACTIVATED_RECEPTOR_ACTIVITY	1	1	50	7	0	20000
GOMF_VASCULAR_ENDOTHELIAL_GROWTH_FACTOR_BINDING	GOMF_VASCULAR_ENDOTHELIAL_GROWTH_FACTOR_BINDING	1	1	50	5	0	20000
GOMF_VASCULAR_ENDOTHELIAL_GROWTH_FACTOR_RECEPTOR_2_BINDING	GOMF_VASCULAR_ENDOTHELIAL_GROWTH_FACTOR_RECEPTOR_2_BINDING	1	1	50	9	0	20000
GOMF_VASCULAR_ENDOTHELIAL_GROWTH_FACTOR_RECEPTOR_BINDING	GOMF_VASCULAR_ENDOTHELIAL_GROWTH_FACTOR_RECEPTOR_BINDING	1	1	50	14	0	20000
GOMF_VASOPRESSIN_RECEPTOR_ACTIVITY	GOMF_VASOPRESSIN_RECEPTOR_ACTIVITY	1	1	50	7	0	20000
GOMF_VERY_LONG_CHAIN_3_KETOACYL_COA_SYNTHASE_ACTIVITY	GOMF_VERY_LONG_CHAIN_3_KETOACYL_COA_SYNTHASE_ACTIVITY	1	1	50	7	0	20000
GOMF_VERY_LONG_CHAIN_FATTY_ACID_COA_LIGASE_ACTIVITY	GOMF_VERY_LONG_CHAIN_FATTY_ACID_COA_LIGASE_ACTIVITY	1	1	50	10	0	20000
GOMF_VINCULIN_BINDING	GOMF_VINCULIN_BINDING	1	1	50	12	0	20000
GOMF_VITAMIN_B6_BINDING	GOMF_VITAMIN_B6_BINDING	1	1	50	56	0	20000
GOMF_VITAMIN_BINDING	GOMF_VITAMIN_BINDING	1	1	50	149	0	20000
GOMF_VITAMIN_D_BINDING	GOMF_VITAMIN_D_BINDING	1	1	50	7	0	20000
GOMF_VITAMIN_D_RECEPTOR_BINDING	GOMF_VITAMIN_D_RECEPTOR_BINDING	1	1	50	15	0	20000
GOMF_VITAMIN_TRANSMEMBRANE_TRANSPORTER_ACTIVITY	GOMF_VITAMIN_TRANSMEMBRANE_TRANSPORTER_ACTIVITY	1	1	50	32	0	20000
GOMF_VOLTAGE_GATED_ANION_CHANNEL_ACTIVITY	GOMF_VOLTAGE_GATED_ANION_CHANNEL_ACTIVITY	1	1	50	17	0	20000
GOMF_VOLTAGE_GATED_CALCIUM_CHANNEL_ACTIVITY	GOMF_VOLTAGE_GATED_CALCIUM_CHANNEL_ACTIVITY	1	1	50	45	0	20000
GOMF_VOLTAGE_GATED_CALCIUM_CHANNEL_ACTIVITY_INVOLVED_IN_CARDIAC_MUSCLE_CELL_ACTION_POTENTIAL	GOMF_VOLTAGE_GATED_CALCIUM_CHANNEL_ACTIVITY_INVOLVED_IN_CARDIAC_MUSCLE_CELL_ACTION_POTENTIAL	1	1	50	5	0	20000
GOMF_VOLTAGE_GATED_CALCIUM_CHANNEL_ACTIVITY_INVOLVED_IN_REGULATION_OF_CYTOSOLIC_CALCIUM_LEVELS	GOMF_VOLTAGE_GATED_CALCIUM_CHANNEL_ACTIVITY_INVOLVED_IN_REGULATION_OF_CYTOSOLIC_CALCIUM_LEVELS	1	1	50	5	0	20000
GOMF_VOLTAGE_GATED_CATION_CHANNEL_ACTIVITY	GOMF_VOLTAGE_GATED_CATION_CHANNEL_ACTIVITY	1	1	50	144	0	20000
GOMF_VOLTAGE_GATED_CHANNEL_ACTIVITY	GOMF_VOLTAGE_GATED_CHANNEL_ACTIVITY	1	1	50	203	0	20000
GOMF_VOLTAGE_GATED_CHLORIDE_CHANNEL_ACTIVITY	GOMF_VOLTAGE_GATED_CHLORIDE_CHANNEL_ACTIVITY	1	1	50	11	0	20000
GOMF_VOLTAGE_GATED_POTASSIUM_CHANNEL_ACTIVITY	GOMF_VOLTAGE_GATED_POTASSIUM_CHANNEL_ACTIVITY	1	1	50	91	0	20000
GOMF_VOLTAGE_GATED_POTASSIUM_CHANNEL_ACTIVITY_INVOLVED_IN_CARDIAC_MUSCLE_CELL_ACTION_POTENTIAL_REPOLARIZATION	GOMF_VOLTAGE_GATED_POTASSIUM_CHANNEL_ACTIVITY_INVOLVED_IN_CARDIAC_MUSCLE_CELL_ACTION_POTENTIAL_REPOLARIZATION	1	1	50	15	0	20000
GOMF_VOLTAGE_GATED_POTASSIUM_CHANNEL_ACTIVITY_INVOLVED_IN_VENTRICULAR_CARDIAC_MUSCLE_CELL_ACTION_POTENTIAL_REPOLARIZATION	GOMF_VOLTAGE_GATED_POTASSIUM_CHANNEL_ACTIVITY_INVOLVED_IN_VENTRICULAR_CARDIAC_MUSCLE_CELL_ACTION_POTENTIAL_REPOLARIZATION	1	1	50	12	0	20000
GOMF_VOLTAGE_GATED_SODIUM_CHANNEL_ACTIVITY	GOMF_VOLTAGE_GATED_SODIUM_CHANNEL_ACTIVITY	1	1	50	25	0	20000
GOMF_VOLTAGE_GATED_SODIUM_CHANNEL_ACTIVITY_INVOLVED_IN_CARDIAC_MUSCLE_CELL_ACTION_POTENTIAL	GOMF_VOLTAGE_GATED_SODIUM_CHANNEL_ACTIVITY_INVOLVED_IN_CARDIAC_MUSCLE_CELL_ACTION_POTENTIAL	1	1	50	5	0	20000
GOMF_VOLUME_SENSITIVE_ANION_CHANNEL_ACTIVITY	GOMF_VOLUME_SENSITIVE_ANION_CHANNEL_ACTIVITY	1	1	50	9	0	20000
GOMF_WD40_REPEAT_DOMAIN_BINDING	GOMF_WD40_REPEAT_DOMAIN_BINDING	1	1	50	5	0	20000
GOMF_WNT_ACTIVATED_RECEPTOR_ACTIVITY	GOMF_WNT_ACTIVATED_RECEPTOR_ACTIVITY	1	1	50	16	0	20000
GOMF_WNT_PROTEIN_BINDING	GOMF_WNT_PROTEIN_BINDING	1	1	50	30	0	20000
GOMF_WW_DOMAIN_BINDING	GOMF_WW_DOMAIN_BINDING	1	1	50	32	0	20000
GOMF_XENOBIOTIC_TRANSMEMBRANE_TRANSPORTER_ACTIVITY	GOMF_XENOBIOTIC_TRANSMEMBRANE_TRANSPORTER_ACTIVITY	1	1	50	30	0	20000
GOMF_Y_FORM_DNA_BINDING	GOMF_Y_FORM_DNA_BINDING	1	1	50	5	0	20000
GOMF_ZINC_ION_TRANSMEMBRANE_TRANSPORTER_ACTIVITY	GOMF_ZINC_ION_TRANSMEMBRANE_TRANSPORTER_ACTIVITY	1	1	50	21	0	20000
HALLMARK_ADIPOGENESIS	HALLMARK_ADIPOGENESIS	1	1	50	200	0	20000
HALLMARK_ANGIOGENESIS	HALLMARK_ANGIOGENESIS	1	1	50	36	0	20000
HALLMARK_BILE_ACID_METABOLISM	HALLMARK_BILE_ACID_METABOLISM	1	1	50	112	0	20000
HALLMARK_COAGULATION	HALLMARK_COAGULATION	1	1	50	138	0	20000
HALLMARK_DNA_REPAIR	HALLMARK_DNA_REPAIR	1	1	50	150	0	20000
HALLMARK_E2F_TARGETS	HALLMARK_E2F_TARGETS	1	1	50	200	0	20000
HALLMARK_EPITHELIAL_MESENCHYMAL_TRANSITION	HALLMARK_EPITHELIAL_MESENCHYMAL_TRANSITION	1	1	50	200	0	20000
HALLMARK_FATTY_ACID_METABOLISM	HALLMARK_FATTY_ACID_METABOLISM	1	1	50	158	0	20000
HALLMARK_G2M_CHECKPOINT	HALLMARK_G2M_CHECKPOINT	1	1	50	200	0	20000
HALLMARK_GLYCOLYSIS	HALLMARK_GLYCOLYSIS	1	1	50	200	0	20000
HALLMARK_HEDGEHOG_SIGNALING	HALLMARK_HEDGEHOG_SIGNALING	1	1	50	36	0	20000
HALLMARK_IL2_STAT5_SIGNALING	HALLMARK_IL2_STAT5_SIGNALING	1	1	50	199	0	20000
HALLMARK_IL6_JAK_STAT3_SIGNALING	HALLMARK_IL6_JAK_STAT3_SIGNALING	1	1	50	87	0	20000
HALLMARK_INFLAMMATORY_RESPONSE	HALLMARK_INFLAMMATORY_RESPONSE	1	1	50	200	0	20000
HALLMARK_MITOTIC_SPINDLE	HALLMARK_MITOTIC_SPINDLE	1	1	50	199	0	20000
HALLMARK_MTORC1_SIGNALING	HALLMARK_MTORC1_SIGNALING	1	1	50	200	0	20000
HALLMARK_MYC_TARGETS_V1	HALLMARK_MYC_TARGETS_V1	1	1	50	200	0	20000
HALLMARK_MYC_TARGETS_V2	HALLMARK_MYC_TARGETS_V2	1	1	50	58	0	20000
HALLMARK_MYOGENESIS	HALLMARK_MYOGENESIS	1	1	50	200	0	20000
HALLMARK_NOTCH_SIGNALING	HALLMARK_NOTCH_SIGNALING	1	1	50	32	0	20000
HALLMARK_OXIDATIVE_PHOSPHORYLATION	HALLMARK_OXIDATIVE_PHOSPHORYLATION	1	1	50	200	0	20000
HALLMARK_PANCREAS_BETA_CELLS	HALLMARK_PANCREAS_BETA_CELLS	1	1	50	40	0	20000
HALLMARK_PEROXISOME	HALLMARK_PEROXISOME	1	1	50	104	0	20000
HALLMARK_PROTEIN_SECRETION	HALLMARK_PROTEIN_SECRETION	1	1	50	96	0	20000
HALLMARK_REACTIVE_OXYGEN_SPECIES_PATHWAY	HALLMARK_REACTIVE_OXYGEN_SPECIES_PATHWAY	1	1	50	49	0	20000
HALLMARK_SPERMATOGENESIS	HALLMARK_SPERMATOGENESIS	1	1	50	135	0	20000
HALLMARK_TGF_BETA_SIGNALING	HALLMARK_TGF_BETA_SIGNALING	1	1	50	54	0	20000
HALLMARK_TNFA_SIGNALING_VIA_NFKB	HALLMARK_TNFA_SIGNALING_VIA_NFKB	1	1	50	200	0	20000
HALLMARK_UNFOLDED_PROTEIN_RESPONSE	HALLMARK_UNFOLDED_PROTEIN_RESPONSE	1	1	50	113	0	20000
HALLMARK_WNT_BETA_CATENIN_SIGNALING	HALLMARK_WNT_BETA_CATENIN_SIGNALING	1	1	50	42	0	20000
BIOCARTA_41BB_PATHWAY	BIOCARTA_41BB_PATHWAY	1	1	50	18	0	20000
BIOCARTA_ACE2_PATHWAY	BIOCARTA_ACE2_PATHWAY	1	1	50	13	0	20000
BIOCARTA_ACETAMINOPHEN_PATHWAY	BIOCARTA_ACETAMINOPHEN_PATHWAY	1	1	50	5	0	20000
BIOCARTA_ACH_PATHWAY	BIOCARTA_ACH_PATHWAY	1	1	50	14	0	20000
BIOCARTA_ACTINY_PATHWAY	BIOCARTA_ACTINY_PATHWAY	1	1	50	12	0	20000
BIOCARTA_AGPCR_PATHWAY	BIOCARTA_AGPCR_PATHWAY	1	1	50	11	0	20000
BIOCARTA_AGR_PATHWAY	BIOCARTA_AGR_PATHWAY	1	1	50	33	0	20000
BIOCARTA_AHSP_PATHWAY	BIOCARTA_AHSP_PATHWAY	1	1	50	13	0	20000
BIOCARTA_AKAP13_PATHWAY	BIOCARTA_AKAP13_PATHWAY	1	1	50	11	0	20000
BIOCARTA_AKAP95_PATHWAY	BIOCARTA_AKAP95_PATHWAY	1	1	50	11	0	20000
BIOCARTA_AKAPCENTROSOME_PATHWAY	BIOCARTA_AKAPCENTROSOME_PATHWAY	1	1	50	14	0	20000
BIOCARTA_AKT_PATHWAY	BIOCARTA_AKT_PATHWAY	1	1	50	22	0	20000
BIOCARTA_ALK_PATHWAY	BIOCARTA_ALK_PATHWAY	1	1	50	37	0	20000
BIOCARTA_ALTERNATIVE_PATHWAY	BIOCARTA_ALTERNATIVE_PATHWAY	1	1	50	9	0	20000
BIOCARTA_AMAN_PATHWAY	BIOCARTA_AMAN_PATHWAY	1	1	50	15	0	20000
BIOCARTA_AMI_PATHWAY	BIOCARTA_AMI_PATHWAY	1	1	50	20	0	20000
BIOCARTA_ARAP_PATHWAY	BIOCARTA_ARAP_PATHWAY	1	1	50	17	0	20000
BIOCARTA_ARENRF2_PATHWAY	BIOCARTA_ARENRF2_PATHWAY	1	1	50	20	0	20000
BIOCARTA_ARF_PATHWAY	BIOCARTA_ARF_PATHWAY	1	1	50	17	0	20000
BIOCARTA_ASBCELL_PATHWAY	BIOCARTA_ASBCELL_PATHWAY	1	1	50	15	0	20000
BIOCARTA_AT1R_PATHWAY	BIOCARTA_AT1R_PATHWAY	1	1	50	27	0	20000
BIOCARTA_ATM_PATHWAY	BIOCARTA_ATM_PATHWAY	1	1	50	20	0	20000
BIOCARTA_ATRBRCA_PATHWAY	BIOCARTA_ATRBRCA_PATHWAY	1	1	50	22	0	20000
BIOCARTA_BAD_PATHWAY	BIOCARTA_BAD_PATHWAY	1	1	50	25	0	20000
BIOCARTA_BARD1_PATHWAY	BIOCARTA_BARD1_PATHWAY	1	1	50	8	0	20000
BIOCARTA_BARRESTIN_PATHWAY	BIOCARTA_BARRESTIN_PATHWAY	1	1	50	12	0	20000
BIOCARTA_BARRESTIN_SRC_PATHWAY	BIOCARTA_BARRESTIN_SRC_PATHWAY	1	1	50	17	0	20000
BIOCARTA_BARR_MAPK_PATHWAY	BIOCARTA_BARR_MAPK_PATHWAY	1	1	50	14	0	20000
BIOCARTA_BBCELL_PATHWAY	BIOCARTA_BBCELL_PATHWAY	1	1	50	11	0	20000
BIOCARTA_BCELLSURVIVAL_PATHWAY	BIOCARTA_BCELLSURVIVAL_PATHWAY	1	1	50	15	0	20000
BIOCARTA_BCR_PATHWAY	BIOCARTA_BCR_PATHWAY	1	1	50	33	0	20000
BIOCARTA_BIOPEPTIDES_PATHWAY	BIOCARTA_BIOPEPTIDES_PATHWAY	1	1	50	29	0	20000
BIOCARTA_BLYMPHOCYTE_PATHWAY	BIOCARTA_BLYMPHOCYTE_PATHWAY	1	1	50	14	0	20000
BIOCARTA_BOTULIN_PATHWAY	BIOCARTA_BOTULIN_PATHWAY	1	1	50	5	0	20000
BIOCARTA_BTG2_PATHWAY	BIOCARTA_BTG2_PATHWAY	1	1	50	11	0	20000
BIOCARTA_CACAM_PATHWAY	BIOCARTA_CACAM_PATHWAY	1	1	50	9	0	20000
BIOCARTA_CALCINEURIN_PATHWAY	BIOCARTA_CALCINEURIN_PATHWAY	1	1	50	18	0	20000
BIOCARTA_CARDIACEGF_PATHWAY	BIOCARTA_CARDIACEGF_PATHWAY	1	1	50	18	0	20000
BIOCARTA_CARM1_PATHWAY	BIOCARTA_CARM1_PATHWAY	1	1	50	12	0	20000
BIOCARTA_CARM_ER_PATHWAY	BIOCARTA_CARM_ER_PATHWAY	1	1	50	26	0	20000
BIOCARTA_CASPASE_PATHWAY	BIOCARTA_CASPASE_PATHWAY	1	1	50	22	0	20000
BIOCARTA_CB1R_PATHWAY	BIOCARTA_CB1R_PATHWAY	1	1	50	7	0	20000
BIOCARTA_CBL_PATHWAY	BIOCARTA_CBL_PATHWAY	1	1	50	12	0	20000
BIOCARTA_CCR3_PATHWAY	BIOCARTA_CCR3_PATHWAY	1	1	50	19	0	20000
BIOCARTA_CCR5_PATHWAY	BIOCARTA_CCR5_PATHWAY	1	1	50	17	0	20000
BIOCARTA_CD40_PATHWAY	BIOCARTA_CD40_PATHWAY	1	1	50	15	0	20000
BIOCARTA_CDC25_PATHWAY	BIOCARTA_CDC25_PATHWAY	1	1	50	9	0	20000
BIOCARTA_CDC42RAC_PATHWAY	BIOCARTA_CDC42RAC_PATHWAY	1	1	50	8	0	20000
BIOCARTA_CDK5_PATHWAY	BIOCARTA_CDK5_PATHWAY	1	1	50	13	0	20000
BIOCARTA_CDMAC_PATHWAY	BIOCARTA_CDMAC_PATHWAY	1	1	50	16	0	20000
BIOCARTA_CELL2CELL_PATHWAY	BIOCARTA_CELL2CELL_PATHWAY	1	1	50	12	0	20000
BIOCARTA_CELLCYCLE_PATHWAY	BIOCARTA_CELLCYCLE_PATHWAY	1	1	50	23	0	20000
BIOCARTA_CERAMIDE_PATHWAY	BIOCARTA_CERAMIDE_PATHWAY	1	1	50	21	0	20000
BIOCARTA_CFTR_PATHWAY	BIOCARTA_CFTR_PATHWAY	1	1	50	11	0	20000
BIOCARTA_CHEMICAL_PATHWAY	BIOCARTA_CHEMICAL_PATHWAY	1	1	50	18	0	20000
BIOCARTA_CHREBP_PATHWAY	BIOCARTA_CHREBP_PATHWAY	1	1	50	19	0	20000
BIOCARTA_CIRCADIAN_PATHWAY	BIOCARTA_CIRCADIAN_PATHWAY	1	1	50	6	0	20000
BIOCARTA_CK1_PATHWAY	BIOCARTA_CK1_PATHWAY	1	1	50	16	0	20000
BIOCARTA_CLASSIC_PATHWAY	BIOCARTA_CLASSIC_PATHWAY	1	1	50	15	0	20000
BIOCARTA_COMP_PATHWAY	BIOCARTA_COMP_PATHWAY	1	1	50	20	0	20000
BIOCARTA_CPSF_PATHWAY	BIOCARTA_CPSF_PATHWAY	1	1	50	10	0	20000
BIOCARTA_CREB_PATHWAY	BIOCARTA_CREB_PATHWAY	1	1	50	22	0	20000
BIOCARTA_CREM_PATHWAY	BIOCARTA_CREM_PATHWAY	1	1	50	6	0	20000
BIOCARTA_CSK_PATHWAY	BIOCARTA_CSK_PATHWAY	1	1	50	22	0	20000
BIOCARTA_CTBP1_PATHWAY	BIOCARTA_CTBP1_PATHWAY	1	1	50	8	0	20000
BIOCARTA_CTCF_PATHWAY	BIOCARTA_CTCF_PATHWAY	1	1	50	24	0	20000
BIOCARTA_CTLA4_PATHWAY	BIOCARTA_CTLA4_PATHWAY	1	1	50	22	0	20000
BIOCARTA_CXCR4_PATHWAY	BIOCARTA_CXCR4_PATHWAY	1	1	50	19	0	20000
BIOCARTA_CYTOKINE_PATHWAY	BIOCARTA_CYTOKINE_PATHWAY	1	1	50	19	0	20000
BIOCARTA_D4GDI_PATHWAY	BIOCARTA_D4GDI_PATHWAY	1	1	50	12	0	20000
BIOCARTA_DC_PATHWAY	BIOCARTA_DC_PATHWAY	1	1	50	17	0	20000
BIOCARTA_DEATH_PATHWAY	BIOCARTA_DEATH_PATHWAY	1	1	50	29	0	20000
BIOCARTA_DICER_PATHWAY	BIOCARTA_DICER_PATHWAY	1	1	50	5	0	20000
BIOCARTA_DNAFRAGMENT_PATHWAY	BIOCARTA_DNAFRAGMENT_PATHWAY	1	1	50	10	0	20000
BIOCARTA_DREAM_PATHWAY	BIOCARTA_DREAM_PATHWAY	1	1	50	13	0	20000
BIOCARTA_DSP_PATHWAY	BIOCARTA_DSP_PATHWAY	1	1	50	9	0	20000
BIOCARTA_EDG1_PATHWAY	BIOCARTA_EDG1_PATHWAY	1	1	50	22	0	20000
BIOCARTA_EEA1_PATHWAY	BIOCARTA_EEA1_PATHWAY	1	1	50	7	0	20000
BIOCARTA_EGFR_SMRTE_PATHWAY	BIOCARTA_EGFR_SMRTE_PATHWAY	1	1	50	11	0	20000
BIOCARTA_EGF_PATHWAY	BIOCARTA_EGF_PATHWAY	1	1	50	27	0	20000
BIOCARTA_EICOSANOID_PATHWAY	BIOCARTA_EICOSANOID_PATHWAY	1	1	50	22	0	20000
BIOCARTA_EIF2_PATHWAY	BIOCARTA_EIF2_PATHWAY	1	1	50	10	0	20000
BIOCARTA_EIF4_PATHWAY	BIOCARTA_EIF4_PATHWAY	1	1	50	24	0	20000
BIOCARTA_EIF_PATHWAY	BIOCARTA_EIF_PATHWAY	1	1	50	16	0	20000
BIOCARTA_EOSINOPHILS_PATHWAY	BIOCARTA_EOSINOPHILS_PATHWAY	1	1	50	11	0	20000
BIOCARTA_EPHA4_PATHWAY	BIOCARTA_EPHA4_PATHWAY	1	1	50	8	0	20000
BIOCARTA_EPONFKB_PATHWAY	BIOCARTA_EPONFKB_PATHWAY	1	1	50	11	0	20000
BIOCARTA_EPO_PATHWAY	BIOCARTA_EPO_PATHWAY	1	1	50	19	0	20000
BIOCARTA_ERAD_PATHWAY	BIOCARTA_ERAD_PATHWAY	1	1	50	19	0	20000
BIOCARTA_ERBB3_PATHWAY	BIOCARTA_ERBB3_PATHWAY	1	1	50	5	0	20000
BIOCARTA_ERBB4_PATHWAY	BIOCARTA_ERBB4_PATHWAY	1	1	50	7	0	20000
BIOCARTA_ERK5_PATHWAY	BIOCARTA_ERK5_PATHWAY	1	1	50	14	0	20000
BIOCARTA_ERK_PATHWAY	BIOCARTA_ERK_PATHWAY	1	1	50	27	0	20000
BIOCARTA_ERYTH_PATHWAY	BIOCARTA_ERYTH_PATHWAY	1	1	50	15	0	20000
BIOCARTA_ETC_PATHWAY	BIOCARTA_ETC_PATHWAY	1	1	50	10	0	20000
BIOCARTA_ETS_PATHWAY	BIOCARTA_ETS_PATHWAY	1	1	50	17	0	20000
BIOCARTA_EXTRINSIC_PATHWAY	BIOCARTA_EXTRINSIC_PATHWAY	1	1	50	13	0	20000
BIOCARTA_FAS_PATHWAY	BIOCARTA_FAS_PATHWAY	1	1	50	30	0	20000
BIOCARTA_FBW7_PATHWAY	BIOCARTA_FBW7_PATHWAY	1	1	50	9	0	20000
BIOCARTA_FCER1_PATHWAY	BIOCARTA_FCER1_PATHWAY	1	1	50	39	0	20000
BIOCARTA_FEEDER_PATHWAY	BIOCARTA_FEEDER_PATHWAY	1	1	50	9	0	20000
BIOCARTA_FIBRINOLYSIS_PATHWAY	BIOCARTA_FIBRINOLYSIS_PATHWAY	1	1	50	12	0	20000
BIOCARTA_FLUMAZENIL_PATHWAY	BIOCARTA_FLUMAZENIL_PATHWAY	1	1	50	9	0	20000
BIOCARTA_FMLP_PATHWAY	BIOCARTA_FMLP_PATHWAY	1	1	50	34	0	20000
BIOCARTA_FOSB_PATHWAY	BIOCARTA_FOSB_PATHWAY	1	1	50	5	0	20000
BIOCARTA_FREE_PATHWAY	BIOCARTA_FREE_PATHWAY	1	1	50	10	0	20000
BIOCARTA_FXR_PATHWAY	BIOCARTA_FXR_PATHWAY	1	1	50	7	0	20000
BIOCARTA_G1_PATHWAY	BIOCARTA_G1_PATHWAY	1	1	50	28	0	20000
BIOCARTA_G2_PATHWAY	BIOCARTA_G2_PATHWAY	1	1	50	24	0	20000
BIOCARTA_GABA_PATHWAY	BIOCARTA_GABA_PATHWAY	1	1	50	10	0	20000
BIOCARTA_GATA3_PATHWAY	BIOCARTA_GATA3_PATHWAY	1	1	50	14	0	20000
BIOCARTA_GCR_PATHWAY	BIOCARTA_GCR_PATHWAY	1	1	50	17	0	20000
BIOCARTA_GHRELIN_PATHWAY	BIOCARTA_GHRELIN_PATHWAY	1	1	50	13	0	20000
BIOCARTA_GH_PATHWAY	BIOCARTA_GH_PATHWAY	1	1	50	27	0	20000
BIOCARTA_GLEEVEC_PATHWAY	BIOCARTA_GLEEVEC_PATHWAY	1	1	50	23	0	20000
BIOCARTA_GPCR_PATHWAY	BIOCARTA_GPCR_PATHWAY	1	1	50	30	0	20000
BIOCARTA_GRANULOCYTES_PATHWAY	BIOCARTA_GRANULOCYTES_PATHWAY	1	1	50	15	0	20000
BIOCARTA_GSK3_PATHWAY	BIOCARTA_GSK3_PATHWAY	1	1	50	20	0	20000
BIOCARTA_HBX_PATHWAY	BIOCARTA_HBX_PATHWAY	1	1	50	7	0	20000
BIOCARTA_HCMV_PATHWAY	BIOCARTA_HCMV_PATHWAY	1	1	50	17	0	20000
BIOCARTA_HDAC_PATHWAY	BIOCARTA_HDAC_PATHWAY	1	1	50	25	0	20000
BIOCARTA_HER2_PATHWAY	BIOCARTA_HER2_PATHWAY	1	1	50	23	0	20000
BIOCARTA_HES_PATHWAY	BIOCARTA_HES_PATHWAY	1	1	50	12	0	20000
BIOCARTA_HIF_PATHWAY	BIOCARTA_HIF_PATHWAY	1	1	50	15	0	20000
BIOCARTA_IFNA_PATHWAY	BIOCARTA_IFNA_PATHWAY	1	1	50	9	0	20000
BIOCARTA_IFNG_PATHWAY	BIOCARTA_IFNG_PATHWAY	1	1	50	6	0	20000
BIOCARTA_IGF1MTOR_PATHWAY	BIOCARTA_IGF1MTOR_PATHWAY	1	1	50	19	0	20000
BIOCARTA_IGF1R_PATHWAY	BIOCARTA_IGF1R_PATHWAY	1	1	50	23	0	20000
BIOCARTA_IGF1_PATHWAY	BIOCARTA_IGF1_PATHWAY	1	1	50	21	0	20000
BIOCARTA_IL10_PATHWAY	BIOCARTA_IL10_PATHWAY	1	1	50	13	0	20000
BIOCARTA_IL12_PATHWAY	BIOCARTA_IL12_PATHWAY	1	1	50	19	0	20000
BIOCARTA_IL17_PATHWAY	BIOCARTA_IL17_PATHWAY	1	1	50	15	0	20000
BIOCARTA_IL1R_PATHWAY	BIOCARTA_IL1R_PATHWAY	1	1	50	31	0	20000
BIOCARTA_IL22BP_PATHWAY	BIOCARTA_IL22BP_PATHWAY	1	1	50	9	0	20000
BIOCARTA_IL2RB_PATHWAY	BIOCARTA_IL2RB_PATHWAY	1	1	50	37	0	20000
BIOCARTA_IL2_PATHWAY	BIOCARTA_IL2_PATHWAY	1	1	50	22	0	20000
BIOCARTA_IL3_PATHWAY	BIOCARTA_IL3_PATHWAY	1	1	50	15	0	20000
BIOCARTA_IL4_PATHWAY	BIOCARTA_IL4_PATHWAY	1	1	50	11	0	20000
BIOCARTA_IL5_PATHWAY	BIOCARTA_IL5_PATHWAY	1	1	50	13	0	20000
BIOCARTA_IL6_PATHWAY	BIOCARTA_IL6_PATHWAY	1	1	50	21	0	20000
BIOCARTA_IL7_PATHWAY	BIOCARTA_IL7_PATHWAY	1	1	50	16	0	20000
BIOCARTA_INFLAM_PATHWAY	BIOCARTA_INFLAM_PATHWAY	1	1	50	29	0	20000
BIOCARTA_INSULIN_PATHWAY	BIOCARTA_INSULIN_PATHWAY	1	1	50	21	0	20000
BIOCARTA_INTEGRIN_PATHWAY	BIOCARTA_INTEGRIN_PATHWAY	1	1	50	34	0	20000
BIOCARTA_INTRINSIC_PATHWAY	BIOCARTA_INTRINSIC_PATHWAY	1	1	50	23	0	20000
BIOCARTA_ION_PATHWAY	BIOCARTA_ION_PATHWAY	1	1	50	5	0	20000
BIOCARTA_IRES_PATHWAY	BIOCARTA_IRES_PATHWAY	1	1	50	7	0	20000
BIOCARTA_KERATINOCYTE_PATHWAY	BIOCARTA_KERATINOCYTE_PATHWAY	1	1	50	46	0	20000
BIOCARTA_KREB_PATHWAY	BIOCARTA_KREB_PATHWAY	1	1	50	8	0	20000
BIOCARTA_LAIR_PATHWAY	BIOCARTA_LAIR_PATHWAY	1	1	50	17	0	20000
BIOCARTA_LDL_PATHWAY	BIOCARTA_LDL_PATHWAY	1	1	50	6	0	20000
BIOCARTA_LECTIN_PATHWAY	BIOCARTA_LECTIN_PATHWAY	1	1	50	13	0	20000
BIOCARTA_LEPTIN_PATHWAY	BIOCARTA_LEPTIN_PATHWAY	1	1	50	11	0	20000
BIOCARTA_LIS1_PATHWAY	BIOCARTA_LIS1_PATHWAY	1	1	50	19	0	20000
BIOCARTA_LONGEVITY_PATHWAY	BIOCARTA_LONGEVITY_PATHWAY	1	1	50	15	0	20000
BIOCARTA_LYMPHOCYTE_PATHWAY	BIOCARTA_LYMPHOCYTE_PATHWAY	1	1	50	9	0	20000
BIOCARTA_LYM_PATHWAY	BIOCARTA_LYM_PATHWAY	1	1	50	14	0	20000
BIOCARTA_MALATEX_PATHWAY	BIOCARTA_MALATEX_PATHWAY	1	1	50	8	0	20000
BIOCARTA_MAL_PATHWAY	BIOCARTA_MAL_PATHWAY	1	1	50	19	0	20000
BIOCARTA_MAPK_PATHWAY	BIOCARTA_MAPK_PATHWAY	1	1	50	81	0	20000
BIOCARTA_MCALPAIN_PATHWAY	BIOCARTA_MCALPAIN_PATHWAY	1	1	50	19	0	20000
BIOCARTA_MCM_PATHWAY	BIOCARTA_MCM_PATHWAY	1	1	50	18	0	20000
BIOCARTA_MEF2D_PATHWAY	BIOCARTA_MEF2D_PATHWAY	1	1	50	18	0	20000
BIOCARTA_MELANOCYTE_PATHWAY	BIOCARTA_MELANOCYTE_PATHWAY	1	1	50	7	0	20000
BIOCARTA_MET_PATHWAY	BIOCARTA_MET_PATHWAY	1	1	50	33	0	20000
BIOCARTA_MITOCHONDRIA_PATHWAY	BIOCARTA_MITOCHONDRIA_PATHWAY	1	1	50	19	0	20000
BIOCARTA_MITR_PATHWAY	BIOCARTA_MITR_PATHWAY	1	1	50	5	0	20000
BIOCARTA_MONOCYTE_PATHWAY	BIOCARTA_MONOCYTE_PATHWAY	1	1	50	11	0	20000
BIOCARTA_MPR_PATHWAY	BIOCARTA_MPR_PATHWAY	1	1	50	21	0	20000
BIOCARTA_MSP_PATHWAY	BIOCARTA_MSP_PATHWAY	1	1	50	6	0	20000
BIOCARTA_MTOR_PATHWAY	BIOCARTA_MTOR_PATHWAY	1	1	50	22	0	20000
BIOCARTA_MYOSIN_PATHWAY	BIOCARTA_MYOSIN_PATHWAY	1	1	50	11	0	20000
BIOCARTA_NDKDYNAMIN_PATHWAY	BIOCARTA_NDKDYNAMIN_PATHWAY	1	1	50	17	0	20000
BIOCARTA_NEUTROPHIL_PATHWAY	BIOCARTA_NEUTROPHIL_PATHWAY	1	1	50	8	0	20000
BIOCARTA_NFAT_PATHWAY	BIOCARTA_NFAT_PATHWAY	1	1	50	51	0	20000
BIOCARTA_NFKB_PATHWAY	BIOCARTA_NFKB_PATHWAY	1	1	50	21	0	20000
BIOCARTA_NGF_PATHWAY	BIOCARTA_NGF_PATHWAY	1	1	50	20	0	20000
BIOCARTA_NKT_PATHWAY	BIOCARTA_NKT_PATHWAY	1	1	50	26	0	20000
BIOCARTA_NO1_PATHWAY	BIOCARTA_NO1_PATHWAY	1	1	50	28	0	20000
BIOCARTA_NO2IL12_PATHWAY	BIOCARTA_NO2IL12_PATHWAY	1	1	50	15	0	20000
BIOCARTA_NOS1_PATHWAY	BIOCARTA_NOS1_PATHWAY	1	1	50	21	0	20000
BIOCARTA_NOTCH_PATHWAY	BIOCARTA_NOTCH_PATHWAY	1	1	50	6	0	20000
BIOCARTA_NPC_PATHWAY	BIOCARTA_NPC_PATHWAY	1	1	50	11	0	20000
BIOCARTA_NPP1_PATHWAY	BIOCARTA_NPP1_PATHWAY	1	1	50	10	0	20000
BIOCARTA_NTHI_PATHWAY	BIOCARTA_NTHI_PATHWAY	1	1	50	23	0	20000
BIOCARTA_NUCLEARRS_PATHWAY	BIOCARTA_NUCLEARRS_PATHWAY	1	1	50	34	0	20000
BIOCARTA_P27_PATHWAY	BIOCARTA_P27_PATHWAY	1	1	50	13	0	20000
BIOCARTA_P35ALZHEIMERS_PATHWAY	BIOCARTA_P35ALZHEIMERS_PATHWAY	1	1	50	8	0	20000
BIOCARTA_P53HYPOXIA_PATHWAY	BIOCARTA_P53HYPOXIA_PATHWAY	1	1	50	21	0	20000
BIOCARTA_P53_PATHWAY	BIOCARTA_P53_PATHWAY	1	1	50	16	0	20000
BIOCARTA_PAR1_PATHWAY	BIOCARTA_PAR1_PATHWAY	1	1	50	19	0	20000
BIOCARTA_PARKIN_PATHWAY	BIOCARTA_PARKIN_PATHWAY	1	1	50	8	0	20000
BIOCARTA_PCAF_PATHWAY	BIOCARTA_PCAF_PATHWAY	1	1	50	13	0	20000
BIOCARTA_PDGF_PATHWAY	BIOCARTA_PDGF_PATHWAY	1	1	50	28	0	20000
BIOCARTA_PDZS_PATHWAY	BIOCARTA_PDZS_PATHWAY	1	1	50	18	0	20000
BIOCARTA_PELP1_PATHWAY	BIOCARTA_PELP1_PATHWAY	1	1	50	6	0	20000
BIOCARTA_PEPI_PATHWAY	BIOCARTA_PEPI_PATHWAY	1	1	50	8	0	20000
BIOCARTA_PGC1A_PATHWAY	BIOCARTA_PGC1A_PATHWAY	1	1	50	15	0	20000
BIOCARTA_PITX2_PATHWAY	BIOCARTA_PITX2_PATHWAY	1	1	50	16	0	20000
BIOCARTA_PKC_PATHWAY	BIOCARTA_PKC_PATHWAY	1	1	50	7	0	20000
BIOCARTA_PLATELETAPP_PATHWAY	BIOCARTA_PLATELETAPP_PATHWAY	1	1	50	14	0	20000
BIOCARTA_PLCD_PATHWAY	BIOCARTA_PLCD_PATHWAY	1	1	50	5	0	20000
BIOCARTA_PLCE_PATHWAY	BIOCARTA_PLCE_PATHWAY	1	1	50	11	0	20000
BIOCARTA_PLC_PATHWAY	BIOCARTA_PLC_PATHWAY	1	1	50	9	0	20000
BIOCARTA_PLK3_PATHWAY	BIOCARTA_PLK3_PATHWAY	1	1	50	8	0	20000
BIOCARTA_PML_PATHWAY	BIOCARTA_PML_PATHWAY	1	1	50	17	0	20000
BIOCARTA_PPARA_PATHWAY	BIOCARTA_PPARA_PATHWAY	1	1	50	52	0	20000
BIOCARTA_PPARG_PATHWAY	BIOCARTA_PPARG_PATHWAY	1	1	50	8	0	20000
BIOCARTA_PRC2_PATHWAY	BIOCARTA_PRC2_PATHWAY	1	1	50	14	0	20000
BIOCARTA_PRION_PATHWAY	BIOCARTA_PRION_PATHWAY	1	1	50	12	0	20000
BIOCARTA_PROTEASOME_PATHWAY	BIOCARTA_PROTEASOME_PATHWAY	1	1	50	19	0	20000
BIOCARTA_PS1_PATHWAY	BIOCARTA_PS1_PATHWAY	1	1	50	14	0	20000
BIOCARTA_PTC1_PATHWAY	BIOCARTA_PTC1_PATHWAY	1	1	50	11	0	20000
BIOCARTA_PTDINS_PATHWAY	BIOCARTA_PTDINS_PATHWAY	1	1	50	23	0	20000
BIOCARTA_PTEN_PATHWAY	BIOCARTA_PTEN_PATHWAY	1	1	50	18	0	20000
BIOCARTA_PYK2_PATHWAY	BIOCARTA_PYK2_PATHWAY	1	1	50	27	0	20000
BIOCARTA_RAB_PATHWAY	BIOCARTA_RAB_PATHWAY	1	1	50	13	0	20000
BIOCARTA_RAC1_PATHWAY	BIOCARTA_RAC1_PATHWAY	1	1	50	21	0	20000
BIOCARTA_RACCYCD_PATHWAY	BIOCARTA_RACCYCD_PATHWAY	1	1	50	26	0	20000
BIOCARTA_RACC_PATHWAY	BIOCARTA_RACC_PATHWAY	1	1	50	15	0	20000
BIOCARTA_RANBP2_PATHWAY	BIOCARTA_RANBP2_PATHWAY	1	1	50	11	0	20000
BIOCARTA_RANKL_PATHWAY	BIOCARTA_RANKL_PATHWAY	1	1	50	14	0	20000
BIOCARTA_RANMS_PATHWAY	BIOCARTA_RANMS_PATHWAY	1	1	50	10	0	20000
BIOCARTA_RAN_PATHWAY	BIOCARTA_RAN_PATHWAY	1	1	50	5	0	20000
BIOCARTA_RARRXR_PATHWAY	BIOCARTA_RARRXR_PATHWAY	1	1	50	7	0	20000
BIOCARTA_RAS_PATHWAY	BIOCARTA_RAS_PATHWAY	1	1	50	22	0	20000
BIOCARTA_RB_PATHWAY	BIOCARTA_RB_PATHWAY	1	1	50	13	0	20000
BIOCARTA_RECK_PATHWAY	BIOCARTA_RECK_PATHWAY	1	1	50	9	0	20000
BIOCARTA_REELIN_PATHWAY	BIOCARTA_REELIN_PATHWAY	1	1	50	7	0	20000
BIOCARTA_RELA_PATHWAY	BIOCARTA_RELA_PATHWAY	1	1	50	15	0	20000
BIOCARTA_RHODOPSIN_PATHWAY	BIOCARTA_RHODOPSIN_PATHWAY	1	1	50	11	0	20000
BIOCARTA_RNAPOL3_PATHWAY	BIOCARTA_RNAPOL3_PATHWAY	1	1	50	7	0	20000
BIOCARTA_RNA_PATHWAY	BIOCARTA_RNA_PATHWAY	1	1	50	10	0	20000
BIOCARTA_S1P_PATHWAY	BIOCARTA_S1P_PATHWAY	1	1	50	8	0	20000
BIOCARTA_SALMONELLA_PATHWAY	BIOCARTA_SALMONELLA_PATHWAY	1	1	50	5	0	20000
BIOCARTA_SAM68_PATHWAY	BIOCARTA_SAM68_PATHWAY	1	1	50	6	0	20000
BIOCARTA_SARS_PATHWAY	BIOCARTA_SARS_PATHWAY	1	1	50	7	0	20000
BIOCARTA_SET_PATHWAY	BIOCARTA_SET_PATHWAY	1	1	50	10	0	20000
BIOCARTA_SHH_PATHWAY	BIOCARTA_SHH_PATHWAY	1	1	50	16	0	20000
BIOCARTA_SKP2E2F_PATHWAY	BIOCARTA_SKP2E2F_PATHWAY	1	1	50	10	0	20000
BIOCARTA_SLRP_PATHWAY	BIOCARTA_SLRP_PATHWAY	1	1	50	6	0	20000
BIOCARTA_SM_PATHWAY	BIOCARTA_SM_PATHWAY	1	1	50	14	0	20000
BIOCARTA_SODD_PATHWAY	BIOCARTA_SODD_PATHWAY	1	1	50	10	0	20000
BIOCARTA_SPPA_PATHWAY	BIOCARTA_SPPA_PATHWAY	1	1	50	16	0	20000
BIOCARTA_SPRY_PATHWAY	BIOCARTA_SPRY_PATHWAY	1	1	50	17	0	20000
BIOCARTA_SRCRPTP_PATHWAY	BIOCARTA_SRCRPTP_PATHWAY	1	1	50	11	0	20000
BIOCARTA_STAT3_PATHWAY	BIOCARTA_STAT3_PATHWAY	1	1	50	8	0	20000
BIOCARTA_STATHMIN_PATHWAY	BIOCARTA_STATHMIN_PATHWAY	1	1	50	20	0	20000
BIOCARTA_STEM_PATHWAY	BIOCARTA_STEM_PATHWAY	1	1	50	15	0	20000
BIOCARTA_STRESS_PATHWAY	BIOCARTA_STRESS_PATHWAY	1	1	50	24	0	20000
BIOCARTA_SUMO_PATHWAY	BIOCARTA_SUMO_PATHWAY	1	1	50	6	0	20000
BIOCARTA_TALL1_PATHWAY	BIOCARTA_TALL1_PATHWAY	1	1	50	15	0	20000
BIOCARTA_TCAPOPTOSIS_PATHWAY	BIOCARTA_TCAPOPTOSIS_PATHWAY	1	1	50	9	0	20000
BIOCARTA_TCRA_PATHWAY	BIOCARTA_TCRA_PATHWAY	1	1	50	14	0	20000
BIOCARTA_TCR_PATHWAY	BIOCARTA_TCR_PATHWAY	1	1	50	44	0	20000
BIOCARTA_TCYTOTOXIC_PATHWAY	BIOCARTA_TCYTOTOXIC_PATHWAY	1	1	50	12	0	20000
BIOCARTA_TEL_PATHWAY	BIOCARTA_TEL_PATHWAY	1	1	50	17	0	20000
BIOCARTA_TERC_PATHWAY	BIOCARTA_TERC_PATHWAY	1	1	50	6	0	20000
BIOCARTA_TERT_PATHWAY	BIOCARTA_TERT_PATHWAY	1	1	50	8	0	20000
BIOCARTA_TFF_PATHWAY	BIOCARTA_TFF_PATHWAY	1	1	50	24	0	20000
BIOCARTA_TGFB_PATHWAY	BIOCARTA_TGFB_PATHWAY	1	1	50	19	0	20000
BIOCARTA_TH1TH2_PATHWAY	BIOCARTA_TH1TH2_PATHWAY	1	1	50	23	0	20000
BIOCARTA_THELPER_PATHWAY	BIOCARTA_THELPER_PATHWAY	1	1	50	12	0	20000
BIOCARTA_TID_PATHWAY	BIOCARTA_TID_PATHWAY	1	1	50	19	0	20000
BIOCARTA_TNFR1_PATHWAY	BIOCARTA_TNFR1_PATHWAY	1	1	50	29	0	20000
BIOCARTA_TNFR2_PATHWAY	BIOCARTA_TNFR2_PATHWAY	1	1	50	17	0	20000
BIOCARTA_TOB1_PATHWAY	BIOCARTA_TOB1_PATHWAY	1	1	50	19	0	20000
BIOCARTA_TOLL_PATHWAY	BIOCARTA_TOLL_PATHWAY	1	1	50	25	0	20000
BIOCARTA_TPO_PATHWAY	BIOCARTA_TPO_PATHWAY	1	1	50	24	0	20000
BIOCARTA_TRKA_PATHWAY	BIOCARTA_TRKA_PATHWAY	1	1	50	14	0	20000
BIOCARTA_TSP1_PATHWAY	BIOCARTA_TSP1_PATHWAY	1	1	50	7	0	20000
BIOCARTA_TUBBY_PATHWAY	BIOCARTA_TUBBY_PATHWAY	1	1	50	5	0	20000
BIOCARTA_UCALPAIN_PATHWAY	BIOCARTA_UCALPAIN_PATHWAY	1	1	50	14	0	20000
BIOCARTA_VDR_PATHWAY	BIOCARTA_VDR_PATHWAY	1	1	50	24	0	20000
BIOCARTA_VEGF_PATHWAY	BIOCARTA_VEGF_PATHWAY	1	1	50	27	0	20000
BIOCARTA_VIP_PATHWAY	BIOCARTA_VIP_PATHWAY	1	1	50	26	0	20000
BIOCARTA_VITCB_PATHWAY	BIOCARTA_VITCB_PATHWAY	1	1	50	11	0	20000
BIOCARTA_VOBESITY_PATHWAY	BIOCARTA_VOBESITY_PATHWAY	1	1	50	8	0	20000
BIOCARTA_WNT_LRP6_PATHWAY	BIOCARTA_WNT_LRP6_PATHWAY	1	1	50	6	0	20000
BIOCARTA_WNT_PATHWAY	BIOCARTA_WNT_PATHWAY	1	1	50	24	0	20000
KEGG_ABC_TRANSPORTERS	KEGG_ABC_TRANSPORTERS	1	1	50	44	0	20000
KEGG_ADIPOCYTOKINE_SIGNALING_PATHWAY	KEGG_ADIPOCYTOKINE_SIGNALING_PATHWAY	1	1	50	67	0	20000
KEGG_ALANINE_ASPARTATE_AND_GLUTAMATE_METABOLISM	KEGG_ALANINE_ASPARTATE_AND_GLUTAMATE_METABOLISM	1	1	50	32	0	20000
KEGG_ALLOGRAFT_REJECTION	KEGG_ALLOGRAFT_REJECTION	1	1	50	37	0	20000
KEGG_ALPHA_LINOLENIC_ACID_METABOLISM	KEGG_ALPHA_LINOLENIC_ACID_METABOLISM	1	1	50	19	0	20000
KEGG_AMINOACYL_TRNA_BIOSYNTHESIS	KEGG_AMINOACYL_TRNA_BIOSYNTHESIS	1	1	50	41	0	20000
KEGG_AMINO_SUGAR_AND_NUCLEOTIDE_SUGAR_METABOLISM	KEGG_AMINO_SUGAR_AND_NUCLEOTIDE_SUGAR_METABOLISM	1	1	50	44	0	20000
KEGG_AMYOTROPHIC_LATERAL_SCLEROSIS_ALS	KEGG_AMYOTROPHIC_LATERAL_SCLEROSIS_ALS	1	1	50	53	0	20000
KEGG_APOPTOSIS	KEGG_APOPTOSIS	1	1	50	87	0	20000
KEGG_ARACHIDONIC_ACID_METABOLISM	KEGG_ARACHIDONIC_ACID_METABOLISM	1	1	50	58	0	20000
KEGG_ARGININE_AND_PROLINE_METABOLISM	KEGG_ARGININE_AND_PROLINE_METABOLISM	1	1	50	54	0	20000
KEGG_ASCORBATE_AND_ALDARATE_METABOLISM	KEGG_ASCORBATE_AND_ALDARATE_METABOLISM	1	1	50	25	0	20000
KEGG_ASTHMA	KEGG_ASTHMA	1	1	50	30	0	20000
KEGG_AUTOIMMUNE_THYROID_DISEASE	KEGG_AUTOIMMUNE_THYROID_DISEASE	1	1	50	52	0	20000
KEGG_AXON_GUIDANCE	KEGG_AXON_GUIDANCE	1	1	50	129	0	20000
KEGG_BASAL_CELL_CARCINOMA	KEGG_BASAL_CELL_CARCINOMA	1	1	50	55	0	20000
KEGG_BASAL_TRANSCRIPTION_FACTORS	KEGG_BASAL_TRANSCRIPTION_FACTORS	1	1	50	35	0	20000
KEGG_BASE_EXCISION_REPAIR	KEGG_BASE_EXCISION_REPAIR	1	1	50	35	0	20000
KEGG_BETA_ALANINE_METABOLISM	KEGG_BETA_ALANINE_METABOLISM	1	1	50	22	0	20000
KEGG_BIOSYNTHESIS_OF_UNSATURATED_FATTY_ACIDS	KEGG_BIOSYNTHESIS_OF_UNSATURATED_FATTY_ACIDS	1	1	50	22	0	20000
KEGG_BLADDER_CANCER	KEGG_BLADDER_CANCER	1	1	50	42	0	20000
KEGG_BUTANOATE_METABOLISM	KEGG_BUTANOATE_METABOLISM	1	1	50	34	0	20000
KEGG_B_CELL_RECEPTOR_SIGNALING_PATHWAY	KEGG_B_CELL_RECEPTOR_SIGNALING_PATHWAY	1	1	50	75	0	20000
KEGG_CARDIAC_MUSCLE_CONTRACTION	KEGG_CARDIAC_MUSCLE_CONTRACTION	1	1	50	79	0	20000
KEGG_CELL_ADHESION_MOLECULES_CAMS	KEGG_CELL_ADHESION_MOLECULES_CAMS	1	1	50	133	0	20000
KEGG_CHEMOKINE_SIGNALING_PATHWAY	KEGG_CHEMOKINE_SIGNALING_PATHWAY	1	1	50	189	0	20000
KEGG_CHRONIC_MYELOID_LEUKEMIA	KEGG_CHRONIC_MYELOID_LEUKEMIA	1	1	50	73	0	20000
KEGG_CIRCADIAN_RHYTHM_MAMMAL	KEGG_CIRCADIAN_RHYTHM_MAMMAL	1	1	50	13	0	20000
KEGG_CITRATE_CYCLE_TCA_CYCLE	KEGG_CITRATE_CYCLE_TCA_CYCLE	1	1	50	31	0	20000
KEGG_COLORECTAL_CANCER	KEGG_COLORECTAL_CANCER	1	1	50	62	0	20000
KEGG_COMPLEMENT_AND_COAGULATION_CASCADES	KEGG_COMPLEMENT_AND_COAGULATION_CASCADES	1	1	50	69	0	20000
KEGG_CYSTEINE_AND_METHIONINE_METABOLISM	KEGG_CYSTEINE_AND_METHIONINE_METABOLISM	1	1	50	34	0	20000
KEGG_CYTOKINE_CYTOKINE_RECEPTOR_INTERACTION	KEGG_CYTOKINE_CYTOKINE_RECEPTOR_INTERACTION	1	1	50	265	0	20000
KEGG_CYTOSOLIC_DNA_SENSING_PATHWAY	KEGG_CYTOSOLIC_DNA_SENSING_PATHWAY	1	1	50	55	0	20000
KEGG_DNA_REPLICATION	KEGG_DNA_REPLICATION	1	1	50	36	0	20000
KEGG_DORSO_VENTRAL_AXIS_FORMATION	KEGG_DORSO_VENTRAL_AXIS_FORMATION	1	1	50	24	0	20000
KEGG_DRUG_METABOLISM_OTHER_ENZYMES	KEGG_DRUG_METABOLISM_OTHER_ENZYMES	1	1	50	51	0	20000
KEGG_ECM_RECEPTOR_INTERACTION	KEGG_ECM_RECEPTOR_INTERACTION	1	1	50	84	0	20000
KEGG_ENDOCYTOSIS	KEGG_ENDOCYTOSIS	1	1	50	181	0	20000
KEGG_ENDOMETRIAL_CANCER	KEGG_ENDOMETRIAL_CANCER	1	1	50	52	0	20000
KEGG_EPITHELIAL_CELL_SIGNALING_IN_HELICOBACTER_PYLORI_INFECTION	KEGG_EPITHELIAL_CELL_SIGNALING_IN_HELICOBACTER_PYLORI_INFECTION	1	1	50	68	0	20000
KEGG_ERBB_SIGNALING_PATHWAY	KEGG_ERBB_SIGNALING_PATHWAY	1	1	50	87	0	20000
KEGG_ETHER_LIPID_METABOLISM	KEGG_ETHER_LIPID_METABOLISM	1	1	50	33	0	20000
KEGG_FATTY_ACID_METABOLISM	KEGG_FATTY_ACID_METABOLISM	1	1	50	42	0	20000
KEGG_FC_EPSILON_RI_SIGNALING_PATHWAY	KEGG_FC_EPSILON_RI_SIGNALING_PATHWAY	1	1	50	79	0	20000
KEGG_FC_GAMMA_R_MEDIATED_PHAGOCYTOSIS	KEGG_FC_GAMMA_R_MEDIATED_PHAGOCYTOSIS	1	1	50	96	0	20000
KEGG_FOLATE_BIOSYNTHESIS	KEGG_FOLATE_BIOSYNTHESIS	1	1	50	11	0	20000
KEGG_FRUCTOSE_AND_MANNOSE_METABOLISM	KEGG_FRUCTOSE_AND_MANNOSE_METABOLISM	1	1	50	34	0	20000
KEGG_GALACTOSE_METABOLISM	KEGG_GALACTOSE_METABOLISM	1	1	50	26	0	20000
KEGG_GAP_JUNCTION	KEGG_GAP_JUNCTION	1	1	50	90	0	20000
KEGG_GLYCEROLIPID_METABOLISM	KEGG_GLYCEROLIPID_METABOLISM	1	1	50	49	0	20000
KEGG_GLYCEROPHOSPHOLIPID_METABOLISM	KEGG_GLYCEROPHOSPHOLIPID_METABOLISM	1	1	50	77	0	20000
KEGG_GLYCINE_SERINE_AND_THREONINE_METABOLISM	KEGG_GLYCINE_SERINE_AND_THREONINE_METABOLISM	1	1	50	31	0	20000
KEGG_GLYCOLYSIS_GLUCONEOGENESIS	KEGG_GLYCOLYSIS_GLUCONEOGENESIS	1	1	50	62	0	20000
KEGG_GLYCOSAMINOGLYCAN_BIOSYNTHESIS_CHONDROITIN_SULFATE	KEGG_GLYCOSAMINOGLYCAN_BIOSYNTHESIS_CHONDROITIN_SULFATE	1	1	50	22	0	20000
KEGG_GLYCOSAMINOGLYCAN_BIOSYNTHESIS_HEPARAN_SULFATE	KEGG_GLYCOSAMINOGLYCAN_BIOSYNTHESIS_HEPARAN_SULFATE	1	1	50	26	0	20000
KEGG_GLYCOSAMINOGLYCAN_BIOSYNTHESIS_KERATAN_SULFATE	KEGG_GLYCOSAMINOGLYCAN_BIOSYNTHESIS_KERATAN_SULFATE	1	1	50	15	0	20000
KEGG_GLYCOSAMINOGLYCAN_DEGRADATION	KEGG_GLYCOSAMINOGLYCAN_DEGRADATION	1	1	50	21	0	20000
KEGG_GLYCOSPHINGOLIPID_BIOSYNTHESIS_GANGLIO_SERIES	KEGG_GLYCOSPHINGOLIPID_BIOSYNTHESIS_GANGLIO_SERIES	1	1	50	15	0	20000
KEGG_GLYCOSPHINGOLIPID_BIOSYNTHESIS_GLOBO_SERIES	KEGG_GLYCOSPHINGOLIPID_BIOSYNTHESIS_GLOBO_SERIES	1	1	50	14	0	20000
KEGG_GLYCOSPHINGOLIPID_BIOSYNTHESIS_LACTO_AND_NEOLACTO_SERIES	KEGG_GLYCOSPHINGOLIPID_BIOSYNTHESIS_LACTO_AND_NEOLACTO_SERIES	1	1	50	26	0	20000
KEGG_GLYCOSYLPHOSPHATIDYLINOSITOL_GPI_ANCHOR_BIOSYNTHESIS	KEGG_GLYCOSYLPHOSPHATIDYLINOSITOL_GPI_ANCHOR_BIOSYNTHESIS	1	1	50	25	0	20000
KEGG_GLYOXYLATE_AND_DICARBOXYLATE_METABOLISM	KEGG_GLYOXYLATE_AND_DICARBOXYLATE_METABOLISM	1	1	50	16	0	20000
KEGG_GRAFT_VERSUS_HOST_DISEASE	KEGG_GRAFT_VERSUS_HOST_DISEASE	1	1	50	41	0	20000
KEGG_HEDGEHOG_SIGNALING_PATHWAY	KEGG_HEDGEHOG_SIGNALING_PATHWAY	1	1	50	56	0	20000
KEGG_HEMATOPOIETIC_CELL_LINEAGE	KEGG_HEMATOPOIETIC_CELL_LINEAGE	1	1	50	87	0	20000
KEGG_HISTIDINE_METABOLISM	KEGG_HISTIDINE_METABOLISM	1	1	50	29	0	20000
KEGG_HOMOLOGOUS_RECOMBINATION	KEGG_HOMOLOGOUS_RECOMBINATION	1	1	50	28	0	20000
KEGG_HUNTINGTONS_DISEASE	KEGG_HUNTINGTONS_DISEASE	1	1	50	182	0	20000
KEGG_INOSITOL_PHOSPHATE_METABOLISM	KEGG_INOSITOL_PHOSPHATE_METABOLISM	1	1	50	54	0	20000
KEGG_INTESTINAL_IMMUNE_NETWORK_FOR_IGA_PRODUCTION	KEGG_INTESTINAL_IMMUNE_NETWORK_FOR_IGA_PRODUCTION	1	1	50	48	0	20000
KEGG_JAK_STAT_SIGNALING_PATHWAY	KEGG_JAK_STAT_SIGNALING_PATHWAY	1	1	50	155	0	20000
KEGG_LEISHMANIA_INFECTION	KEGG_LEISHMANIA_INFECTION	1	1	50	72	0	20000
KEGG_LIMONENE_AND_PINENE_DEGRADATION	KEGG_LIMONENE_AND_PINENE_DEGRADATION	1	1	50	10	0	20000
KEGG_LINOLEIC_ACID_METABOLISM	KEGG_LINOLEIC_ACID_METABOLISM	1	1	50	29	0	20000
KEGG_LONG_TERM_DEPRESSION	KEGG_LONG_TERM_DEPRESSION	1	1	50	70	0	20000
KEGG_LYSINE_DEGRADATION	KEGG_LYSINE_DEGRADATION	1	1	50	44	0	20000
KEGG_LYSOSOME	KEGG_LYSOSOME	1	1	50	121	0	20000
KEGG_MATURITY_ONSET_DIABETES_OF_THE_YOUNG	KEGG_MATURITY_ONSET_DIABETES_OF_THE_YOUNG	1	1	50	25	0	20000
KEGG_MELANOMA	KEGG_MELANOMA	1	1	50	71	0	20000
KEGG_MISMATCH_REPAIR	KEGG_MISMATCH_REPAIR	1	1	50	23	0	20000
KEGG_MTOR_SIGNALING_PATHWAY	KEGG_MTOR_SIGNALING_PATHWAY	1	1	50	52	0	20000
KEGG_NATURAL_KILLER_CELL_MEDIATED_CYTOTOXICITY	KEGG_NATURAL_KILLER_CELL_MEDIATED_CYTOTOXICITY	1	1	50	137	0	20000
KEGG_NEUROACTIVE_LIGAND_RECEPTOR_INTERACTION	KEGG_NEUROACTIVE_LIGAND_RECEPTOR_INTERACTION	1	1	50	272	0	20000
KEGG_NICOTINATE_AND_NICOTINAMIDE_METABOLISM	KEGG_NICOTINATE_AND_NICOTINAMIDE_METABOLISM	1	1	50	24	0	20000
KEGG_NITROGEN_METABOLISM	KEGG_NITROGEN_METABOLISM	1	1	50	23	0	20000
KEGG_NOD_LIKE_RECEPTOR_SIGNALING_PATHWAY	KEGG_NOD_LIKE_RECEPTOR_SIGNALING_PATHWAY	1	1	50	62	0	20000
KEGG_NON_HOMOLOGOUS_END_JOINING	KEGG_NON_HOMOLOGOUS_END_JOINING	1	1	50	13	0	20000
KEGG_NON_SMALL_CELL_LUNG_CANCER	KEGG_NON_SMALL_CELL_LUNG_CANCER	1	1	50	54	0	20000
KEGG_NOTCH_SIGNALING_PATHWAY	KEGG_NOTCH_SIGNALING_PATHWAY	1	1	50	47	0	20000
KEGG_NUCLEOTIDE_EXCISION_REPAIR	KEGG_NUCLEOTIDE_EXCISION_REPAIR	1	1	50	44	0	20000
KEGG_N_GLYCAN_BIOSYNTHESIS	KEGG_N_GLYCAN_BIOSYNTHESIS	1	1	50	46	0	20000
KEGG_ONE_CARBON_POOL_BY_FOLATE	KEGG_ONE_CARBON_POOL_BY_FOLATE	1	1	50	17	0	20000
KEGG_OTHER_GLYCAN_DEGRADATION	KEGG_OTHER_GLYCAN_DEGRADATION	1	1	50	16	0	20000
KEGG_OXIDATIVE_PHOSPHORYLATION	KEGG_OXIDATIVE_PHOSPHORYLATION	1	1	50	132	0	20000
KEGG_O_GLYCAN_BIOSYNTHESIS	KEGG_O_GLYCAN_BIOSYNTHESIS	1	1	50	30	0	20000
KEGG_PANCREATIC_CANCER	KEGG_PANCREATIC_CANCER	1	1	50	70	0	20000
KEGG_PANTOTHENATE_AND_COA_BIOSYNTHESIS	KEGG_PANTOTHENATE_AND_COA_BIOSYNTHESIS	1	1	50	16	0	20000
KEGG_PARKINSONS_DISEASE	KEGG_PARKINSONS_DISEASE	1	1	50	130	0	20000
KEGG_PENTOSE_AND_GLUCURONATE_INTERCONVERSIONS	KEGG_PENTOSE_AND_GLUCURONATE_INTERCONVERSIONS	1	1	50	28	0	20000
KEGG_PENTOSE_PHOSPHATE_PATHWAY	KEGG_PENTOSE_PHOSPHATE_PATHWAY	1	1	50	27	0	20000
KEGG_PEROXISOME	KEGG_PEROXISOME	1	1	50	78	0	20000
KEGG_PHENYLALANINE_METABOLISM	KEGG_PHENYLALANINE_METABOLISM	1	1	50	18	0	20000
KEGG_PORPHYRIN_AND_CHLOROPHYLL_METABOLISM	KEGG_PORPHYRIN_AND_CHLOROPHYLL_METABOLISM	1	1	50	41	0	20000
KEGG_PRIMARY_BILE_ACID_BIOSYNTHESIS	KEGG_PRIMARY_BILE_ACID_BIOSYNTHESIS	1	1	50	16	0	20000
KEGG_PRIMARY_IMMUNODEFICIENCY	KEGG_PRIMARY_IMMUNODEFICIENCY	1	1	50	35	0	20000
KEGG_PRION_DISEASES	KEGG_PRION_DISEASES	1	1	50	35	0	20000
KEGG_PROGESTERONE_MEDIATED_OOCYTE_MATURATION	KEGG_PROGESTERONE_MEDIATED_OOCYTE_MATURATION	1	1	50	85	0	20000
KEGG_PROPANOATE_METABOLISM	KEGG_PROPANOATE_METABOLISM	1	1	50	33	0	20000
KEGG_PROTEASOME	KEGG_PROTEASOME	1	1	50	46	0	20000
KEGG_PROTEIN_EXPORT	KEGG_PROTEIN_EXPORT	1	1	50	24	0	20000
KEGG_PROXIMAL_TUBULE_BICARBONATE_RECLAMATION	KEGG_PROXIMAL_TUBULE_BICARBONATE_RECLAMATION	1	1	50	23	0	20000
KEGG_PURINE_METABOLISM	KEGG_PURINE_METABOLISM	1	1	50	159	0	20000
KEGG_PYRIMIDINE_METABOLISM	KEGG_PYRIMIDINE_METABOLISM	1	1	50	98	0	20000
KEGG_PYRUVATE_METABOLISM	KEGG_PYRUVATE_METABOLISM	1	1	50	40	0	20000
KEGG_REGULATION_OF_AUTOPHAGY	KEGG_REGULATION_OF_AUTOPHAGY	1	1	50	35	0	20000
KEGG_RENAL_CELL_CARCINOMA	KEGG_RENAL_CELL_CARCINOMA	1	1	50	70	0	20000
KEGG_RENIN_ANGIOTENSIN_SYSTEM	KEGG_RENIN_ANGIOTENSIN_SYSTEM	1	1	50	17	0	20000
KEGG_RETINOL_METABOLISM	KEGG_RETINOL_METABOLISM	1	1	50	64	0	20000
KEGG_RIBOFLAVIN_METABOLISM	KEGG_RIBOFLAVIN_METABOLISM	1	1	50	16	0	20000
KEGG_RIG_I_LIKE_RECEPTOR_SIGNALING_PATHWAY	KEGG_RIG_I_LIKE_RECEPTOR_SIGNALING_PATHWAY	1	1	50	71	0	20000
KEGG_RNA_DEGRADATION	KEGG_RNA_DEGRADATION	1	1	50	59	0	20000
KEGG_RNA_POLYMERASE	KEGG_RNA_POLYMERASE	1	1	50	29	0	20000
KEGG_SELENOAMINO_ACID_METABOLISM	KEGG_SELENOAMINO_ACID_METABOLISM	1	1	50	26	0	20000
KEGG_SMALL_CELL_LUNG_CANCER	KEGG_SMALL_CELL_LUNG_CANCER	1	1	50	84	0	20000
KEGG_SNARE_INTERACTIONS_IN_VESICULAR_TRANSPORT	KEGG_SNARE_INTERACTIONS_IN_VESICULAR_TRANSPORT	1	1	50	38	0	20000
KEGG_SPHINGOLIPID_METABOLISM	KEGG_SPHINGOLIPID_METABOLISM	1	1	50	39	0	20000
KEGG_SPLICEOSOME	KEGG_SPLICEOSOME	1	1	50	127	0	20000
KEGG_STARCH_AND_SUCROSE_METABOLISM	KEGG_STARCH_AND_SUCROSE_METABOLISM	1	1	50	52	0	20000
KEGG_STEROID_BIOSYNTHESIS	KEGG_STEROID_BIOSYNTHESIS	1	1	50	17	0	20000
KEGG_STEROID_HORMONE_BIOSYNTHESIS	KEGG_STEROID_HORMONE_BIOSYNTHESIS	1	1	50	55	0	20000
KEGG_SULFUR_METABOLISM	KEGG_SULFUR_METABOLISM	1	1	50	13	0	20000
KEGG_SYSTEMIC_LUPUS_ERYTHEMATOSUS	KEGG_SYSTEMIC_LUPUS_ERYTHEMATOSUS	1	1	50	139	0	20000
KEGG_TASTE_TRANSDUCTION	KEGG_TASTE_TRANSDUCTION	1	1	50	52	0	20000
KEGG_TAURINE_AND_HYPOTAURINE_METABOLISM	KEGG_TAURINE_AND_HYPOTAURINE_METABOLISM	1	1	50	10	0	20000
KEGG_TERPENOID_BACKBONE_BIOSYNTHESIS	KEGG_TERPENOID_BACKBONE_BIOSYNTHESIS	1	1	50	15	0	20000
KEGG_TGF_BETA_SIGNALING_PATHWAY	KEGG_TGF_BETA_SIGNALING_PATHWAY	1	1	50	86	0	20000
KEGG_THYROID_CANCER	KEGG_THYROID_CANCER	1	1	50	29	0	20000
KEGG_TOLL_LIKE_RECEPTOR_SIGNALING_PATHWAY	KEGG_TOLL_LIKE_RECEPTOR_SIGNALING_PATHWAY	1	1	50	102	0	20000
KEGG_TRYPTOPHAN_METABOLISM	KEGG_TRYPTOPHAN_METABOLISM	1	1	50	40	0	20000
KEGG_TYPE_II_DIABETES_MELLITUS	KEGG_TYPE_II_DIABETES_MELLITUS	1	1	50	47	0	20000
KEGG_TYPE_I_DIABETES_MELLITUS	KEGG_TYPE_I_DIABETES_MELLITUS	1	1	50	43	0	20000
KEGG_TYROSINE_METABOLISM	KEGG_TYROSINE_METABOLISM	1	1	50	42	0	20000
KEGG_T_CELL_RECEPTOR_SIGNALING_PATHWAY	KEGG_T_CELL_RECEPTOR_SIGNALING_PATHWAY	1	1	50	108	0	20000
KEGG_UBIQUITIN_MEDIATED_PROTEOLYSIS	KEGG_UBIQUITIN_MEDIATED_PROTEOLYSIS	1	1	50	135	0	20000
KEGG_VALINE_LEUCINE_AND_ISOLEUCINE_BIOSYNTHESIS	KEGG_VALINE_LEUCINE_AND_ISOLEUCINE_BIOSYNTHESIS	1	1	50	11	0	20000
KEGG_VALINE_LEUCINE_AND_ISOLEUCINE_DEGRADATION	KEGG_VALINE_LEUCINE_AND_ISOLEUCINE_DEGRADATION	1	1	50	44	0	20000
KEGG_WNT_SIGNALING_PATHWAY	KEGG_WNT_SIGNALING_PATHWAY	1	1	50	151	0	20000
NABA_BASEMENT_MEMBRANES	NABA_BASEMENT_MEMBRANES	1	1	50	40	0	20000
NABA_COLLAGENS	NABA_COLLAGENS	1	1	50	44	0	20000
NABA_CORE_MATRISOME	NABA_CORE_MATRISOME	1	1	50	275	0	20000
NABA_ECM_GLYCOPROTEINS	NABA_ECM_GLYCOPROTEINS	1	1	50	196	0	20000
NABA_PROTEOGLYCANS	NABA_PROTEOGLYCANS	1	1	50	35	0	20000
PID_ALK1_PATHWAY	PID_ALK1_PATHWAY	1	1	50	26	0	20000
PID_ALK2_PATHWAY	PID_ALK2_PATHWAY	1	1	50	11	0	20000
PID_ALPHA_SYNUCLEIN_PATHWAY	PID_ALPHA_SYNUCLEIN_PATHWAY	1	1	50	32	0	20000
PID_AMB2_NEUTROPHILS_PATHWAY	PID_AMB2_NEUTROPHILS_PATHWAY	1	1	50	41	0	20000
PID_ANGIOPOIETIN_RECEPTOR_PATHWAY	PID_ANGIOPOIETIN_RECEPTOR_PATHWAY	1	1	50	49	0	20000
PID_ANTHRAX_PATHWAY	PID_ANTHRAX_PATHWAY	1	1	50	18	0	20000
PID_AP1_PATHWAY	PID_AP1_PATHWAY	1	1	50	70	0	20000
PID_ARF6_DOWNSTREAM_PATHWAY	PID_ARF6_DOWNSTREAM_PATHWAY	1	1	50	15	0	20000
PID_ARF6_PATHWAY	PID_ARF6_PATHWAY	1	1	50	35	0	20000
PID_ARF6_TRAFFICKING_PATHWAY	PID_ARF6_TRAFFICKING_PATHWAY	1	1	50	49	0	20000
PID_ARF_3PATHWAY	PID_ARF_3PATHWAY	1	1	50	19	0	20000
PID_AR_NONGENOMIC_PATHWAY	PID_AR_NONGENOMIC_PATHWAY	1	1	50	31	0	20000
PID_AR_PATHWAY	PID_AR_PATHWAY	1	1	50	61	0	20000
PID_AR_TF_PATHWAY	PID_AR_TF_PATHWAY	1	1	50	53	0	20000
PID_ATF2_PATHWAY	PID_ATF2_PATHWAY	1	1	50	59	0	20000
PID_ATM_PATHWAY	PID_ATM_PATHWAY	1	1	50	34	0	20000
PID_ATR_PATHWAY	PID_ATR_PATHWAY	1	1	50	39	0	20000
PID_AURORA_A_PATHWAY	PID_AURORA_A_PATHWAY	1	1	50	31	0	20000
PID_AURORA_B_PATHWAY	PID_AURORA_B_PATHWAY	1	1	50	39	0	20000
PID_AVB3_INTEGRIN_PATHWAY	PID_AVB3_INTEGRIN_PATHWAY	1	1	50	74	0	20000
PID_AVB3_OPN_PATHWAY	PID_AVB3_OPN_PATHWAY	1	1	50	31	0	20000
PID_BARD1_PATHWAY	PID_BARD1_PATHWAY	1	1	50	29	0	20000
PID_BCR_5PATHWAY	PID_BCR_5PATHWAY	1	1	50	63	0	20000
PID_BETA_CATENIN_DEG_PATHWAY	PID_BETA_CATENIN_DEG_PATHWAY	1	1	50	18	0	20000
PID_BMP_PATHWAY	PID_BMP_PATHWAY	1	1	50	42	0	20000
PID_CASPASE_PATHWAY	PID_CASPASE_PATHWAY	1	1	50	51	0	20000
PID_CD40_PATHWAY	PID_CD40_PATHWAY	1	1	50	31	0	20000
PID_CDC42_PATHWAY	PID_CDC42_PATHWAY	1	1	50	70	0	20000
PID_CDC42_REG_PATHWAY	PID_CDC42_REG_PATHWAY	1	1	50	30	0	20000
PID_CERAMIDE_PATHWAY	PID_CERAMIDE_PATHWAY	1	1	50	44	0	20000
PID_CIRCADIAN_PATHWAY	PID_CIRCADIAN_PATHWAY	1	1	50	16	0	20000
PID_CMYB_PATHWAY	PID_CMYB_PATHWAY	1	1	50	84	0	20000
PID_CONE_PATHWAY	PID_CONE_PATHWAY	1	1	50	23	0	20000
PID_CXCR3_PATHWAY	PID_CXCR3_PATHWAY	1	1	50	43	0	20000
PID_CXCR4_PATHWAY	PID_CXCR4_PATHWAY	1	1	50	100	0	20000
PID_DNA_PK_PATHWAY	PID_DNA_PK_PATHWAY	1	1	50	16	0	20000
PID_E2F_PATHWAY	PID_E2F_PATHWAY	1	1	50	73	0	20000
PID_ENDOTHELIN_PATHWAY	PID_ENDOTHELIN_PATHWAY	1	1	50	63	0	20000
PID_EPHA2_FWD_PATHWAY	PID_EPHA2_FWD_PATHWAY	1	1	50	19	0	20000
PID_EPHA_FWDPATHWAY	PID_EPHA_FWDPATHWAY	1	1	50	34	0	20000
PID_EPHB_FWD_PATHWAY	PID_EPHB_FWD_PATHWAY	1	1	50	40	0	20000
PID_EPHRINB_REV_PATHWAY	PID_EPHRINB_REV_PATHWAY	1	1	50	30	0	20000
PID_EPO_PATHWAY	PID_EPO_PATHWAY	1	1	50	33	0	20000
PID_ERA_GENOMIC_PATHWAY	PID_ERA_GENOMIC_PATHWAY	1	1	50	64	0	20000
PID_ERBB1_INTERNALIZATION_PATHWAY	PID_ERBB1_INTERNALIZATION_PATHWAY	1	1	50	41	0	20000
PID_ERBB1_RECEPTOR_PROXIMAL_PATHWAY	PID_ERBB1_RECEPTOR_PROXIMAL_PATHWAY	1	1	50	35	0	20000
PID_ERBB2_ERBB3_PATHWAY	PID_ERBB2_ERBB3_PATHWAY	1	1	50	44	0	20000
PID_ERBB4_PATHWAY	PID_ERBB4_PATHWAY	1	1	50	38	0	20000
PID_ERBB_NETWORK_PATHWAY	PID_ERBB_NETWORK_PATHWAY	1	1	50	15	0	20000
PID_ERB_GENOMIC_PATHWAY	PID_ERB_GENOMIC_PATHWAY	1	1	50	15	0	20000
PID_ER_NONGENOMIC_PATHWAY	PID_ER_NONGENOMIC_PATHWAY	1	1	50	40	0	20000
PID_FAK_PATHWAY	PID_FAK_PATHWAY	1	1	50	59	0	20000
PID_FANCONI_PATHWAY	PID_FANCONI_PATHWAY	1	1	50	47	0	20000
PID_FAS_PATHWAY	PID_FAS_PATHWAY	1	1	50	38	0	20000
PID_FCER1_PATHWAY	PID_FCER1_PATHWAY	1	1	50	60	0	20000
PID_FGF_PATHWAY	PID_FGF_PATHWAY	1	1	50	55	0	20000
PID_FOXM1_PATHWAY	PID_FOXM1_PATHWAY	1	1	50	40	0	20000
PID_GLYPICAN_1PATHWAY	PID_GLYPICAN_1PATHWAY	1	1	50	27	0	20000
PID_GMCSF_PATHWAY	PID_GMCSF_PATHWAY	1	1	50	36	0	20000
PID_HDAC_CLASSIII_PATHWAY	PID_HDAC_CLASSIII_PATHWAY	1	1	50	26	0	20000
PID_HDAC_CLASSII_PATHWAY	PID_HDAC_CLASSII_PATHWAY	1	1	50	34	0	20000
PID_HDAC_CLASSI_PATHWAY	PID_HDAC_CLASSI_PATHWAY	1	1	50	66	0	20000
PID_HEDGEHOG_2PATHWAY	PID_HEDGEHOG_2PATHWAY	1	1	50	22	0	20000
PID_HEDGEHOG_GLI_PATHWAY	PID_HEDGEHOG_GLI_PATHWAY	1	1	50	48	0	20000
PID_HES_HEY_PATHWAY	PID_HES_HEY_PATHWAY	1	1	50	48	0	20000
PID_HIF1A_PATHWAY	PID_HIF1A_PATHWAY	1	1	50	19	0	20000
PID_HIF1_TFPATHWAY	PID_HIF1_TFPATHWAY	1	1	50	66	0	20000
PID_HIF2PATHWAY	PID_HIF2PATHWAY	1	1	50	34	0	20000
PID_HIV_NEF_PATHWAY	PID_HIV_NEF_PATHWAY	1	1	50	35	0	20000
PID_HNF3A_PATHWAY	PID_HNF3A_PATHWAY	1	1	50	44	0	20000
PID_HNF3B_PATHWAY	PID_HNF3B_PATHWAY	1	1	50	45	0	20000
PID_IFNG_PATHWAY	PID_IFNG_PATHWAY	1	1	50	40	0	20000
PID_IGF1_PATHWAY	PID_IGF1_PATHWAY	1	1	50	29	0	20000
PID_IL12_STAT4_PATHWAY	PID_IL12_STAT4_PATHWAY	1	1	50	32	0	20000
PID_IL1_PATHWAY	PID_IL1_PATHWAY	1	1	50	34	0	20000
PID_IL23_PATHWAY	PID_IL23_PATHWAY	1	1	50	37	0	20000
PID_IL27_PATHWAY	PID_IL27_PATHWAY	1	1	50	26	0	20000
PID_IL2_1PATHWAY	PID_IL2_1PATHWAY	1	1	50	55	0	20000
PID_IL2_PI3K_PATHWAY	PID_IL2_PI3K_PATHWAY	1	1	50	34	0	20000
PID_IL2_STAT5_PATHWAY	PID_IL2_STAT5_PATHWAY	1	1	50	30	0	20000
PID_IL3_PATHWAY	PID_IL3_PATHWAY	1	1	50	26	0	20000
PID_IL4_2PATHWAY	PID_IL4_2PATHWAY	1	1	50	64	0	20000
PID_IL5_PATHWAY	PID_IL5_PATHWAY	1	1	50	14	0	20000
PID_IL6_7_PATHWAY	PID_IL6_7_PATHWAY	1	1	50	47	0	20000
PID_IL8_CXCR1_PATHWAY	PID_IL8_CXCR1_PATHWAY	1	1	50	28	0	20000
PID_IL8_CXCR2_PATHWAY	PID_IL8_CXCR2_PATHWAY	1	1	50	34	0	20000
PID_ILK_PATHWAY	PID_ILK_PATHWAY	1	1	50	45	0	20000
PID_INSULIN_PATHWAY	PID_INSULIN_PATHWAY	1	1	50	44	0	20000
PID_INTEGRIN1_PATHWAY	PID_INTEGRIN1_PATHWAY	1	1	50	66	0	20000
PID_INTEGRIN2_PATHWAY	PID_INTEGRIN2_PATHWAY	1	1	50	29	0	20000
PID_INTEGRIN3_PATHWAY	PID_INTEGRIN3_PATHWAY	1	1	50	43	0	20000
PID_INTEGRIN4_PATHWAY	PID_INTEGRIN4_PATHWAY	1	1	50	11	0	20000
PID_INTEGRIN5_PATHWAY	PID_INTEGRIN5_PATHWAY	1	1	50	17	0	20000
PID_INTEGRIN_A4B1_PATHWAY	PID_INTEGRIN_A4B1_PATHWAY	1	1	50	33	0	20000
PID_INTEGRIN_A9B1_PATHWAY	PID_INTEGRIN_A9B1_PATHWAY	1	1	50	25	0	20000
PID_INTEGRIN_CS_PATHWAY	PID_INTEGRIN_CS_PATHWAY	1	1	50	26	0	20000
PID_KIT_PATHWAY	PID_KIT_PATHWAY	1	1	50	52	0	20000
PID_LIS1_PATHWAY	PID_LIS1_PATHWAY	1	1	50	28	0	20000
PID_LPA4_PATHWAY	PID_LPA4_PATHWAY	1	1	50	15	0	20000
PID_LYMPH_ANGIOGENESIS_PATHWAY	PID_LYMPH_ANGIOGENESIS_PATHWAY	1	1	50	25	0	20000
PID_LYSOPHOSPHOLIPID_PATHWAY	PID_LYSOPHOSPHOLIPID_PATHWAY	1	1	50	65	0	20000
PID_MAPK_TRK_PATHWAY	PID_MAPK_TRK_PATHWAY	1	1	50	34	0	20000
PID_MET_PATHWAY	PID_MET_PATHWAY	1	1	50	79	0	20000
PID_MYC_ACTIV_PATHWAY	PID_MYC_ACTIV_PATHWAY	1	1	50	79	0	20000
PID_MYC_PATHWAY	PID_MYC_PATHWAY	1	1	50	25	0	20000
PID_NECTIN_PATHWAY	PID_NECTIN_PATHWAY	1	1	50	30	0	20000
PID_NEPHRIN_NEPH1_PATHWAY	PID_NEPHRIN_NEPH1_PATHWAY	1	1	50	31	0	20000
PID_NETRIN_PATHWAY	PID_NETRIN_PATHWAY	1	1	50	32	0	20000
PID_NFAT_TFPATHWAY	PID_NFAT_TFPATHWAY	1	1	50	45	0	20000
PID_NFKAPPAB_ATYPICAL_PATHWAY	PID_NFKAPPAB_ATYPICAL_PATHWAY	1	1	50	17	0	20000
PID_NFKAPPAB_CANONICAL_PATHWAY	PID_NFKAPPAB_CANONICAL_PATHWAY	1	1	50	23	0	20000
PID_NOTCH_PATHWAY	PID_NOTCH_PATHWAY	1	1	50	59	0	20000
PID_P38_ALPHA_BETA_PATHWAY	PID_P38_ALPHA_BETA_PATHWAY	1	1	50	30	0	20000
PID_P38_GAMMA_DELTA_PATHWAY	PID_P38_GAMMA_DELTA_PATHWAY	1	1	50	11	0	20000
PID_P38_MKK3_6PATHWAY	PID_P38_MKK3_6PATHWAY	1	1	50	26	0	20000
PID_P53_REGULATION_PATHWAY	PID_P53_REGULATION_PATHWAY	1	1	50	59	0	20000
PID_P75_NTR_PATHWAY	PID_P75_NTR_PATHWAY	1	1	50	68	0	20000
PID_PDGFRA_PATHWAY	PID_PDGFRA_PATHWAY	1	1	50	22	0	20000
PID_PI3KCI_PATHWAY	PID_PI3KCI_PATHWAY	1	1	50	48	0	20000
PID_PRL_SIGNALING_EVENTS_PATHWAY	PID_PRL_SIGNALING_EVENTS_PATHWAY	1	1	50	23	0	20000
PID_PS1_PATHWAY	PID_PS1_PATHWAY	1	1	50	46	0	20000
PID_PTP1B_PATHWAY	PID_PTP1B_PATHWAY	1	1	50	52	0	20000
PID_RAC1_PATHWAY	PID_RAC1_PATHWAY	1	1	50	54	0	20000
PID_RAC1_REG_PATHWAY	PID_RAC1_REG_PATHWAY	1	1	50	38	0	20000
PID_RANBP2_PATHWAY	PID_RANBP2_PATHWAY	1	1	50	11	0	20000
PID_RAS_PATHWAY	PID_RAS_PATHWAY	1	1	50	30	0	20000
PID_RB_1PATHWAY	PID_RB_1PATHWAY	1	1	50	65	0	20000
PID_REELIN_PATHWAY	PID_REELIN_PATHWAY	1	1	50	28	0	20000
PID_RETINOIC_ACID_PATHWAY	PID_RETINOIC_ACID_PATHWAY	1	1	50	30	0	20000
PID_RET_PATHWAY	PID_RET_PATHWAY	1	1	50	39	0	20000
PID_RHOA_PATHWAY	PID_RHOA_PATHWAY	1	1	50	45	0	20000
PID_RHOA_REG_PATHWAY	PID_RHOA_REG_PATHWAY	1	1	50	46	0	20000
PID_RHODOPSIN_PATHWAY	PID_RHODOPSIN_PATHWAY	1	1	50	23	0	20000
PID_RXR_VDR_PATHWAY	PID_RXR_VDR_PATHWAY	1	1	50	26	0	20000
PID_S1P_META_PATHWAY	PID_S1P_META_PATHWAY	1	1	50	21	0	20000
PID_S1P_S1P1_PATHWAY	PID_S1P_S1P1_PATHWAY	1	1	50	21	0	20000
PID_S1P_S1P2_PATHWAY	PID_S1P_S1P2_PATHWAY	1	1	50	24	0	20000
PID_S1P_S1P3_PATHWAY	PID_S1P_S1P3_PATHWAY	1	1	50	29	0	20000
PID_S1P_S1P4_PATHWAY	PID_S1P_S1P4_PATHWAY	1	1	50	14	0	20000
PID_SHP2_PATHWAY	PID_SHP2_PATHWAY	1	1	50	57	0	20000
PID_SMAD2_3NUCLEAR_PATHWAY	PID_SMAD2_3NUCLEAR_PATHWAY	1	1	50	82	0	20000
PID_SMAD2_3PATHWAY	PID_SMAD2_3PATHWAY	1	1	50	16	0	20000
PID_SYNDECAN_1_PATHWAY	PID_SYNDECAN_1_PATHWAY	1	1	50	46	0	20000
PID_SYNDECAN_2_PATHWAY	PID_SYNDECAN_2_PATHWAY	1	1	50	33	0	20000
PID_SYNDECAN_3_PATHWAY	PID_SYNDECAN_3_PATHWAY	1	1	50	17	0	20000
PID_SYNDECAN_4_PATHWAY	PID_SYNDECAN_4_PATHWAY	1	1	50	32	0	20000
PID_TCPTP_PATHWAY	PID_TCPTP_PATHWAY	1	1	50	42	0	20000
PID_TCR_CALCIUM_PATHWAY	PID_TCR_CALCIUM_PATHWAY	1	1	50	28	0	20000
PID_TCR_JNK_PATHWAY	PID_TCR_JNK_PATHWAY	1	1	50	14	0	20000
PID_TCR_PATHWAY	PID_TCR_PATHWAY	1	1	50	64	0	20000
PID_TCR_RAS_PATHWAY	PID_TCR_RAS_PATHWAY	1	1	50	14	0	20000
PID_TELOMERASE_PATHWAY	PID_TELOMERASE_PATHWAY	1	1	50	67	0	20000
PID_TGFBR_PATHWAY	PID_TGFBR_PATHWAY	1	1	50	54	0	20000
PID_THROMBIN_PAR1_PATHWAY	PID_THROMBIN_PAR1_PATHWAY	1	1	50	43	0	20000
PID_THROMBIN_PAR4_PATHWAY	PID_THROMBIN_PAR4_PATHWAY	1	1	50	15	0	20000
PID_TNF_PATHWAY	PID_TNF_PATHWAY	1	1	50	46	0	20000
PID_TRAIL_PATHWAY	PID_TRAIL_PATHWAY	1	1	50	28	0	20000
PID_TRKR_PATHWAY	PID_TRKR_PATHWAY	1	1	50	61	0	20000
PID_TXA2PATHWAY	PID_TXA2PATHWAY	1	1	50	56	0	20000
PID_UPA_UPAR_PATHWAY	PID_UPA_UPAR_PATHWAY	1	1	50	42	0	20000
PID_VEGFR1_2_PATHWAY	PID_VEGFR1_2_PATHWAY	1	1	50	69	0	20000
PID_VEGFR1_PATHWAY	PID_VEGFR1_PATHWAY	1	1	50	26	0	20000
PID_VEGF_VEGFR_PATHWAY	PID_VEGF_VEGFR_PATHWAY	1	1	50	10	0	20000
PID_WNT_CANONICAL_PATHWAY	PID_WNT_CANONICAL_PATHWAY	1	1	50	20	0	20000
PID_WNT_NONCANONICAL_PATHWAY	PID_WNT_NONCANONICAL_PATHWAY	1	1	50	32	0	20000
PID_WNT_SIGNALING_PATHWAY	PID_WNT_SIGNALING_PATHWAY	1	1	50	28	0	20000
REACTOME_2_LTR_CIRCLE_FORMATION	REACTOME_2_LTR_CIRCLE_FORMATION	1	1	50	7	0	20000
REACTOME_ABACAVIR_METABOLISM	REACTOME_ABACAVIR_METABOLISM	1	1	50	5	0	20000
REACTOME_ABACAVIR_TRANSMEMBRANE_TRANSPORT	REACTOME_ABACAVIR_TRANSMEMBRANE_TRANSPORT	1	1	50	5	0	20000
REACTOME_ABACAVIR_TRANSPORT_AND_METABOLISM	REACTOME_ABACAVIR_TRANSPORT_AND_METABOLISM	1	1	50	10	0	20000
REACTOME_ABC_TRANSPORTERS_IN_LIPID_HOMEOSTASIS	REACTOME_ABC_TRANSPORTERS_IN_LIPID_HOMEOSTASIS	1	1	50	18	0	20000
REACTOME_ABERRANT_REGULATION_OF_MITOTIC_EXIT_IN_CANCER_DUE_TO_RB1_DEFECTS	REACTOME_ABERRANT_REGULATION_OF_MITOTIC_EXIT_IN_CANCER_DUE_TO_RB1_DEFECTS	1	1	50	20	0	20000
REACTOME_ABERRANT_REGULATION_OF_MITOTIC_G1_S_TRANSITION_IN_CANCER_DUE_TO_RB1_DEFECTS	REACTOME_ABERRANT_REGULATION_OF_MITOTIC_G1_S_TRANSITION_IN_CANCER_DUE_TO_RB1_DEFECTS	1	1	50	17	0	20000
REACTOME_ABORTIVE_ELONGATION_OF_HIV_1_TRANSCRIPT_IN_THE_ABSENCE_OF_TAT	REACTOME_ABORTIVE_ELONGATION_OF_HIV_1_TRANSCRIPT_IN_THE_ABSENCE_OF_TAT	1	1	50	23	0	20000
REACTOME_ACETYLCHOLINE_BINDING_AND_DOWNSTREAM_EVENTS	REACTOME_ACETYLCHOLINE_BINDING_AND_DOWNSTREAM_EVENTS	1	1	50	14	0	20000
REACTOME_ACETYLCHOLINE_INHIBITS_CONTRACTION_OF_OUTER_HAIR_CELLS	REACTOME_ACETYLCHOLINE_INHIBITS_CONTRACTION_OF_OUTER_HAIR_CELLS	1	1	50	5	0	20000
REACTOME_ACETYLCHOLINE_NEUROTRANSMITTER_RELEASE_CYCLE	REACTOME_ACETYLCHOLINE_NEUROTRANSMITTER_RELEASE_CYCLE	1	1	50	17	0	20000
REACTOME_ACETYLCHOLINE_REGULATES_INSULIN_SECRETION	REACTOME_ACETYLCHOLINE_REGULATES_INSULIN_SECRETION	1	1	50	10	0	20000
REACTOME_ACROSOME_REACTION_AND_SPERM_OOCYTE_MEMBRANE_BINDING	REACTOME_ACROSOME_REACTION_AND_SPERM_OOCYTE_MEMBRANE_BINDING	1	1	50	6	0	20000
REACTOME_ACTIVATED_NTRK2_SIGNALS_THROUGH_CDK5	REACTOME_ACTIVATED_NTRK2_SIGNALS_THROUGH_CDK5	1	1	50	6	0	20000
REACTOME_ACTIVATED_NTRK2_SIGNALS_THROUGH_FRS2_AND_FRS3	REACTOME_ACTIVATED_NTRK2_SIGNALS_THROUGH_FRS2_AND_FRS3	1	1	50	11	0	20000
REACTOME_ACTIVATED_NTRK2_SIGNALS_THROUGH_FYN	REACTOME_ACTIVATED_NTRK2_SIGNALS_THROUGH_FYN	1	1	50	7	0	20000
REACTOME_ACTIVATED_NTRK2_SIGNALS_THROUGH_PI3K	REACTOME_ACTIVATED_NTRK2_SIGNALS_THROUGH_PI3K	1	1	50	7	0	20000
REACTOME_ACTIVATED_NTRK2_SIGNALS_THROUGH_RAS	REACTOME_ACTIVATED_NTRK2_SIGNALS_THROUGH_RAS	1	1	50	9	0	20000
REACTOME_ACTIVATED_NTRK3_SIGNALS_THROUGH_PI3K	REACTOME_ACTIVATED_NTRK3_SIGNALS_THROUGH_PI3K	1	1	50	6	0	20000
REACTOME_ACTIVATED_NTRK3_SIGNALS_THROUGH_RAS	REACTOME_ACTIVATED_NTRK3_SIGNALS_THROUGH_RAS	1	1	50	8	0	20000
REACTOME_ACTIVATED_PKN1_STIMULATES_TRANSCRIPTION_OF_AR_ANDROGEN_RECEPTOR_REGULATED_GENES_KLK2_AND_KLK3	REACTOME_ACTIVATED_PKN1_STIMULATES_TRANSCRIPTION_OF_AR_ANDROGEN_RECEPTOR_REGULATED_GENES_KLK2_AND_KLK3	1	1	50	65	0	20000
REACTOME_ACTIVATION_OF_AMPK_DOWNSTREAM_OF_NMDARS	REACTOME_ACTIVATION_OF_AMPK_DOWNSTREAM_OF_NMDARS	1	1	50	29	0	20000
REACTOME_ACTIVATION_OF_ANTERIOR_HOX_GENES_IN_HINDBRAIN_DEVELOPMENT_DURING_EARLY_EMBRYOGENESIS	REACTOME_ACTIVATION_OF_ANTERIOR_HOX_GENES_IN_HINDBRAIN_DEVELOPMENT_DURING_EARLY_EMBRYOGENESIS	1	1	50	120	0	20000
REACTOME_ACTIVATION_OF_ATR_IN_RESPONSE_TO_REPLICATION_STRESS	REACTOME_ACTIVATION_OF_ATR_IN_RESPONSE_TO_REPLICATION_STRESS	1	1	50	37	0	20000
REACTOME_ACTIVATION_OF_C3_AND_C5	REACTOME_ACTIVATION_OF_C3_AND_C5	1	1	50	8	0	20000
REACTOME_ACTIVATION_OF_CASPASES_THROUGH_APOPTOSOME_MEDIATED_CLEAVAGE	REACTOME_ACTIVATION_OF_CASPASES_THROUGH_APOPTOSOME_MEDIATED_CLEAVAGE	1	1	50	6	0	20000
REACTOME_ACTIVATION_OF_GENE_EXPRESSION_BY_SREBF_SREBP	REACTOME_ACTIVATION_OF_GENE_EXPRESSION_BY_SREBF_SREBP	1	1	50	42	0	20000
REACTOME_ACTIVATION_OF_KAINATE_RECEPTORS_UPON_GLUTAMATE_BINDING	REACTOME_ACTIVATION_OF_KAINATE_RECEPTORS_UPON_GLUTAMATE_BINDING	1	1	50	30	0	20000
REACTOME_ACTIVATION_OF_MATRIX_METALLOPROTEINASES	REACTOME_ACTIVATION_OF_MATRIX_METALLOPROTEINASES	1	1	50	33	0	20000
REACTOME_ACTIVATION_OF_NIMA_KINASES_NEK9_NEK6_NEK7	REACTOME_ACTIVATION_OF_NIMA_KINASES_NEK9_NEK6_NEK7	1	1	50	7	0	20000
REACTOME_ACTIVATION_OF_NMDA_RECEPTORS_AND_POSTSYNAPTIC_EVENTS	REACTOME_ACTIVATION_OF_NMDA_RECEPTORS_AND_POSTSYNAPTIC_EVENTS	1	1	50	94	0	20000
REACTOME_ACTIVATION_OF_NOXA_AND_TRANSLOCATION_TO_MITOCHONDRIA	REACTOME_ACTIVATION_OF_NOXA_AND_TRANSLOCATION_TO_MITOCHONDRIA	1	1	50	5	0	20000
REACTOME_ACTIVATION_OF_PPARGC1A_PGC_1ALPHA_BY_PHOSPHORYLATION	REACTOME_ACTIVATION_OF_PPARGC1A_PGC_1ALPHA_BY_PHOSPHORYLATION	1	1	50	10	0	20000
REACTOME_ACTIVATION_OF_PUMA_AND_TRANSLOCATION_TO_MITOCHONDRIA	REACTOME_ACTIVATION_OF_PUMA_AND_TRANSLOCATION_TO_MITOCHONDRIA	1	1	50	9	0	20000
REACTOME_ACTIVATION_OF_RAC1	REACTOME_ACTIVATION_OF_RAC1	1	1	50	13	0	20000
REACTOME_ACTIVATION_OF_RAC1_DOWNSTREAM_OF_NMDARS	REACTOME_ACTIVATION_OF_RAC1_DOWNSTREAM_OF_NMDARS	1	1	50	7	0	20000
REACTOME_ACTIVATION_OF_RAS_IN_B_CELLS	REACTOME_ACTIVATION_OF_RAS_IN_B_CELLS	1	1	50	5	0	20000
REACTOME_ACTIVATION_OF_SMO	REACTOME_ACTIVATION_OF_SMO	1	1	50	18	0	20000
REACTOME_ACTIVATION_OF_THE_AP_1_FAMILY_OF_TRANSCRIPTION_FACTORS	REACTOME_ACTIVATION_OF_THE_AP_1_FAMILY_OF_TRANSCRIPTION_FACTORS	1	1	50	10	0	20000
REACTOME_ACTIVATION_OF_THE_MRNA_UPON_BINDING_OF_THE_CAP_BINDING_COMPLEX_AND_EIFS_AND_SUBSEQUENT_BINDING_TO_43S	REACTOME_ACTIVATION_OF_THE_MRNA_UPON_BINDING_OF_THE_CAP_BINDING_COMPLEX_AND_EIFS_AND_SUBSEQUENT_BINDING_TO_43S	1	1	50	60	0	20000
REACTOME_ACTIVATION_OF_THE_PHOTOTRANSDUCTION_CASCADE	REACTOME_ACTIVATION_OF_THE_PHOTOTRANSDUCTION_CASCADE	1	1	50	11	0	20000
REACTOME_ACTIVATION_OF_THE_PRE_REPLICATIVE_COMPLEX	REACTOME_ACTIVATION_OF_THE_PRE_REPLICATIVE_COMPLEX	1	1	50	33	0	20000
REACTOME_ACTIVATION_OF_THE_TFAP2_AP_2_FAMILY_OF_TRANSCRIPTION_FACTORS	REACTOME_ACTIVATION_OF_THE_TFAP2_AP_2_FAMILY_OF_TRANSCRIPTION_FACTORS	1	1	50	12	0	20000
REACTOME_ACTIVATION_OF_TRKA_RECEPTORS	REACTOME_ACTIVATION_OF_TRKA_RECEPTORS	1	1	50	6	0	20000
REACTOME_ACYL_CHAIN_REMODELING_OF_CL	REACTOME_ACYL_CHAIN_REMODELING_OF_CL	1	1	50	6	0	20000
REACTOME_ACYL_CHAIN_REMODELING_OF_DAG_AND_TAG	REACTOME_ACYL_CHAIN_REMODELING_OF_DAG_AND_TAG	1	1	50	7	0	20000
REACTOME_ACYL_CHAIN_REMODELLING_OF_PC	REACTOME_ACYL_CHAIN_REMODELLING_OF_PC	1	1	50	27	0	20000
REACTOME_ACYL_CHAIN_REMODELLING_OF_PE	REACTOME_ACYL_CHAIN_REMODELLING_OF_PE	1	1	50	29	0	20000
REACTOME_ACYL_CHAIN_REMODELLING_OF_PG	REACTOME_ACYL_CHAIN_REMODELLING_OF_PG	1	1	50	18	0	20000
REACTOME_ACYL_CHAIN_REMODELLING_OF_PI	REACTOME_ACYL_CHAIN_REMODELLING_OF_PI	1	1	50	17	0	20000
REACTOME_ACYL_CHAIN_REMODELLING_OF_PS	REACTOME_ACYL_CHAIN_REMODELLING_OF_PS	1	1	50	22	0	20000
REACTOME_ADENYLATE_CYCLASE_ACTIVATING_PATHWAY	REACTOME_ADENYLATE_CYCLASE_ACTIVATING_PATHWAY	1	1	50	10	0	20000
REACTOME_ADENYLATE_CYCLASE_INHIBITORY_PATHWAY	REACTOME_ADENYLATE_CYCLASE_INHIBITORY_PATHWAY	1	1	50	14	0	20000
REACTOME_ADORA2B_MEDIATED_ANTI_INFLAMMATORY_CYTOKINES_PRODUCTION	REACTOME_ADORA2B_MEDIATED_ANTI_INFLAMMATORY_CYTOKINES_PRODUCTION	1	1	50	133	0	20000
REACTOME_ADP_SIGNALLING_THROUGH_P2Y_PURINOCEPTOR_1	REACTOME_ADP_SIGNALLING_THROUGH_P2Y_PURINOCEPTOR_1	1	1	50	25	0	20000
REACTOME_ADP_SIGNALLING_THROUGH_P2Y_PURINOCEPTOR_12	REACTOME_ADP_SIGNALLING_THROUGH_P2Y_PURINOCEPTOR_12	1	1	50	22	0	20000
REACTOME_ADRENALINE_NORADRENALINE_INHIBITS_INSULIN_SECRETION	REACTOME_ADRENALINE_NORADRENALINE_INHIBITS_INSULIN_SECRETION	1	1	50	28	0	20000
REACTOME_ADRENOCEPTORS	REACTOME_ADRENOCEPTORS	1	1	50	9	0	20000
REACTOME_ADVANCED_GLYCOSYLATION_ENDPRODUCT_RECEPTOR_SIGNALING	REACTOME_ADVANCED_GLYCOSYLATION_ENDPRODUCT_RECEPTOR_SIGNALING	1	1	50	13	0	20000
REACTOME_AFLATOXIN_ACTIVATION_AND_DETOXIFICATION	REACTOME_AFLATOXIN_ACTIVATION_AND_DETOXIFICATION	1	1	50	19	0	20000
REACTOME_AKT_PHOSPHORYLATES_TARGETS_IN_THE_CYTOSOL	REACTOME_AKT_PHOSPHORYLATES_TARGETS_IN_THE_CYTOSOL	1	1	50	14	0	20000
REACTOME_AKT_PHOSPHORYLATES_TARGETS_IN_THE_NUCLEUS	REACTOME_AKT_PHOSPHORYLATES_TARGETS_IN_THE_NUCLEUS	1	1	50	10	0	20000
REACTOME_ALK_MUTANTS_BIND_TKIS	REACTOME_ALK_MUTANTS_BIND_TKIS	1	1	50	12	0	20000
REACTOME_ALPHA_DEFENSINS	REACTOME_ALPHA_DEFENSINS	1	1	50	10	0	20000
REACTOME_ALPHA_LINOLENIC_OMEGA3_AND_LINOLEIC_OMEGA6_ACID_METABOLISM	REACTOME_ALPHA_LINOLENIC_OMEGA3_AND_LINOLEIC_OMEGA6_ACID_METABOLISM	1	1	50	13	0	20000
REACTOME_ALPHA_OXIDATION_OF_PHYTANATE	REACTOME_ALPHA_OXIDATION_OF_PHYTANATE	1	1	50	6	0	20000
REACTOME_ALTERNATIVE_COMPLEMENT_ACTIVATION	REACTOME_ALTERNATIVE_COMPLEMENT_ACTIVATION	1	1	50	5	0	20000
REACTOME_AMINE_LIGAND_BINDING_RECEPTORS	REACTOME_AMINE_LIGAND_BINDING_RECEPTORS	1	1	50	42	0	20000
REACTOME_AMINO_ACIDS_REGULATE_MTORC1	REACTOME_AMINO_ACIDS_REGULATE_MTORC1	1	1	50	55	0	20000
REACTOME_AMINO_ACID_CONJUGATION	REACTOME_AMINO_ACID_CONJUGATION	1	1	50	9	0	20000
REACTOME_AMINO_ACID_TRANSPORT_ACROSS_THE_PLASMA_MEMBRANE	REACTOME_AMINO_ACID_TRANSPORT_ACROSS_THE_PLASMA_MEMBRANE	1	1	50	33	0	20000
REACTOME_AMPK_INHIBITS_CHREBP_TRANSCRIPTIONAL_ACTIVATION_ACTIVITY	REACTOME_AMPK_INHIBITS_CHREBP_TRANSCRIPTIONAL_ACTIVATION_ACTIVITY	1	1	50	8	0	20000
REACTOME_ANCHORING_FIBRIL_FORMATION	REACTOME_ANCHORING_FIBRIL_FORMATION	1	1	50	15	0	20000
REACTOME_ANCHORING_OF_THE_BASAL_BODY_TO_THE_PLASMA_MEMBRANE	REACTOME_ANCHORING_OF_THE_BASAL_BODY_TO_THE_PLASMA_MEMBRANE	1	1	50	97	0	20000
REACTOME_ANDROGEN_BIOSYNTHESIS	REACTOME_ANDROGEN_BIOSYNTHESIS	1	1	50	11	0	20000
REACTOME_ANTIGEN_ACTIVATES_B_CELL_RECEPTOR_BCR_LEADING_TO_GENERATION_OF_SECOND_MESSENGERS	REACTOME_ANTIGEN_ACTIVATES_B_CELL_RECEPTOR_BCR_LEADING_TO_GENERATION_OF_SECOND_MESSENGERS	1	1	50	86	0	20000
REACTOME_ANTI_INFLAMMATORY_RESPONSE_FAVOURING_LEISHMANIA_PARASITE_INFECTION	REACTOME_ANTI_INFLAMMATORY_RESPONSE_FAVOURING_LEISHMANIA_PARASITE_INFECTION	1	1	50	223	0	20000
REACTOME_APEX1_INDEPENDENT_RESOLUTION_OF_AP_SITES_VIA_THE_SINGLE_NUCLEOTIDE_REPLACEMENT_PATHWAY	REACTOME_APEX1_INDEPENDENT_RESOLUTION_OF_AP_SITES_VIA_THE_SINGLE_NUCLEOTIDE_REPLACEMENT_PATHWAY	1	1	50	7	0	20000
REACTOME_APOBEC3G_MEDIATED_RESISTANCE_TO_HIV_1_INFECTION	REACTOME_APOBEC3G_MEDIATED_RESISTANCE_TO_HIV_1_INFECTION	1	1	50	5	0	20000
REACTOME_APOPTOSIS_INDUCED_DNA_FRAGMENTATION	REACTOME_APOPTOSIS_INDUCED_DNA_FRAGMENTATION	1	1	50	13	0	20000
REACTOME_APOPTOTIC_FACTOR_MEDIATED_RESPONSE	REACTOME_APOPTOTIC_FACTOR_MEDIATED_RESPONSE	1	1	50	20	0	20000
REACTOME_ARACHIDONATE_PRODUCTION_FROM_DAG	REACTOME_ARACHIDONATE_PRODUCTION_FROM_DAG	1	1	50	5	0	20000
REACTOME_ARACHIDONIC_ACID_METABOLISM	REACTOME_ARACHIDONIC_ACID_METABOLISM	1	1	50	59	0	20000
REACTOME_ARMS_MEDIATED_ACTIVATION	REACTOME_ARMS_MEDIATED_ACTIVATION	1	1	50	7	0	20000
REACTOME_ARYL_HYDROCARBON_RECEPTOR_SIGNALLING	REACTOME_ARYL_HYDROCARBON_RECEPTOR_SIGNALLING	1	1	50	8	0	20000
REACTOME_ASPARTATE_AND_ASPARAGINE_METABOLISM	REACTOME_ASPARTATE_AND_ASPARAGINE_METABOLISM	1	1	50	11	0	20000
REACTOME_ASSEMBLY_AND_CELL_SURFACE_PRESENTATION_OF_NMDA_RECEPTORS	REACTOME_ASSEMBLY_AND_CELL_SURFACE_PRESENTATION_OF_NMDA_RECEPTORS	1	1	50	44	0	20000
REACTOME_ASSEMBLY_OF_ACTIVE_LPL_AND_LIPC_LIPASE_COMPLEXES	REACTOME_ASSEMBLY_OF_ACTIVE_LPL_AND_LIPC_LIPASE_COMPLEXES	1	1	50	19	0	20000
REACTOME_ASSEMBLY_OF_COLLAGEN_FIBRILS_AND_OTHER_MULTIMERIC_STRUCTURES	REACTOME_ASSEMBLY_OF_COLLAGEN_FIBRILS_AND_OTHER_MULTIMERIC_STRUCTURES	1	1	50	61	0	20000
REACTOME_ASSEMBLY_OF_THE_ORC_COMPLEX_AT_THE_ORIGIN_OF_REPLICATION	REACTOME_ASSEMBLY_OF_THE_ORC_COMPLEX_AT_THE_ORIGIN_OF_REPLICATION	1	1	50	67	0	20000
REACTOME_ASSOCIATION_OF_TRIC_CCT_WITH_TARGET_PROTEINS_DURING_BIOSYNTHESIS	REACTOME_ASSOCIATION_OF_TRIC_CCT_WITH_TARGET_PROTEINS_DURING_BIOSYNTHESIS	1	1	50	39	0	20000
REACTOME_ATF4_ACTIVATES_GENES_IN_RESPONSE_TO_ENDOPLASMIC_RETICULUM_STRESS	REACTOME_ATF4_ACTIVATES_GENES_IN_RESPONSE_TO_ENDOPLASMIC_RETICULUM_STRESS	1	1	50	27	0	20000
REACTOME_ATF6_ATF6_ALPHA_ACTIVATES_CHAPERONES	REACTOME_ATF6_ATF6_ALPHA_ACTIVATES_CHAPERONES	1	1	50	12	0	20000
REACTOME_ATF6_ATF6_ALPHA_ACTIVATES_CHAPERONE_GENES	REACTOME_ATF6_ATF6_ALPHA_ACTIVATES_CHAPERONE_GENES	1	1	50	10	0	20000
REACTOME_ATTACHMENT_AND_ENTRY	REACTOME_ATTACHMENT_AND_ENTRY	1	1	50	5	0	20000
REACTOME_ATTACHMENT_OF_GPI_ANCHOR_TO_UPAR	REACTOME_ATTACHMENT_OF_GPI_ANCHOR_TO_UPAR	1	1	50	7	0	20000
REACTOME_AURKA_ACTIVATION_BY_TPX2	REACTOME_AURKA_ACTIVATION_BY_TPX2	1	1	50	72	0	20000
REACTOME_A_TETRASACCHARIDE_LINKER_SEQUENCE_IS_REQUIRED_FOR_GAG_SYNTHESIS	REACTOME_A_TETRASACCHARIDE_LINKER_SEQUENCE_IS_REQUIRED_FOR_GAG_SYNTHESIS	1	1	50	26	0	20000
REACTOME_BASE_EXCISION_REPAIR	REACTOME_BASE_EXCISION_REPAIR	1	1	50	89	0	20000
REACTOME_BASE_EXCISION_REPAIR_AP_SITE_FORMATION	REACTOME_BASE_EXCISION_REPAIR_AP_SITE_FORMATION	1	1	50	61	0	20000
REACTOME_BASIGIN_INTERACTIONS	REACTOME_BASIGIN_INTERACTIONS	1	1	50	25	0	20000
REACTOME_BBSOME_MEDIATED_CARGO_TARGETING_TO_CILIUM	REACTOME_BBSOME_MEDIATED_CARGO_TARGETING_TO_CILIUM	1	1	50	23	0	20000
REACTOME_BETA_CATENIN_PHOSPHORYLATION_CASCADE	REACTOME_BETA_CATENIN_PHOSPHORYLATION_CASCADE	1	1	50	17	0	20000
REACTOME_BETA_DEFENSINS	REACTOME_BETA_DEFENSINS	1	1	50	42	0	20000
REACTOME_BETA_OXIDATION_OF_BUTANOYL_COA_TO_ACETYL_COA	REACTOME_BETA_OXIDATION_OF_BUTANOYL_COA_TO_ACETYL_COA	1	1	50	5	0	20000
REACTOME_BETA_OXIDATION_OF_DECANOYL_COA_TO_OCTANOYL_COA_COA	REACTOME_BETA_OXIDATION_OF_DECANOYL_COA_TO_OCTANOYL_COA_COA	1	1	50	6	0	20000
REACTOME_BETA_OXIDATION_OF_HEXANOYL_COA_TO_BUTANOYL_COA	REACTOME_BETA_OXIDATION_OF_HEXANOYL_COA_TO_BUTANOYL_COA	1	1	50	5	0	20000
REACTOME_BETA_OXIDATION_OF_LAUROYL_COA_TO_DECANOYL_COA_COA	REACTOME_BETA_OXIDATION_OF_LAUROYL_COA_TO_DECANOYL_COA_COA	1	1	50	5	0	20000
REACTOME_BETA_OXIDATION_OF_OCTANOYL_COA_TO_HEXANOYL_COA	REACTOME_BETA_OXIDATION_OF_OCTANOYL_COA_TO_HEXANOYL_COA	1	1	50	5	0	20000
REACTOME_BETA_OXIDATION_OF_PRISTANOYL_COA	REACTOME_BETA_OXIDATION_OF_PRISTANOYL_COA	1	1	50	9	0	20000
REACTOME_BETA_OXIDATION_OF_VERY_LONG_CHAIN_FATTY_ACIDS	REACTOME_BETA_OXIDATION_OF_VERY_LONG_CHAIN_FATTY_ACIDS	1	1	50	11	0	20000
REACTOME_BH3_ONLY_PROTEINS_ASSOCIATE_WITH_AND_INACTIVATE_ANTI_APOPTOTIC_BCL_2_MEMBERS	REACTOME_BH3_ONLY_PROTEINS_ASSOCIATE_WITH_AND_INACTIVATE_ANTI_APOPTOTIC_BCL_2_MEMBERS	1	1	50	9	0	20000
REACTOME_BICARBONATE_TRANSPORTERS	REACTOME_BICARBONATE_TRANSPORTERS	1	1	50	10	0	20000
REACTOME_BILE_ACID_AND_BILE_SALT_METABOLISM	REACTOME_BILE_ACID_AND_BILE_SALT_METABOLISM	1	1	50	45	0	20000
REACTOME_BINDING_AND_UPTAKE_OF_LIGANDS_BY_SCAVENGER_RECEPTORS	REACTOME_BINDING_AND_UPTAKE_OF_LIGANDS_BY_SCAVENGER_RECEPTORS	1	1	50	98	0	20000
REACTOME_BINDING_OF_TCF_LEF_CTNNB1_TO_TARGET_GENE_PROMOTERS	REACTOME_BINDING_OF_TCF_LEF_CTNNB1_TO_TARGET_GENE_PROMOTERS	1	1	50	8	0	20000
REACTOME_BIOSYNTHESIS_OF_EPA_DERIVED_SPMS	REACTOME_BIOSYNTHESIS_OF_EPA_DERIVED_SPMS	1	1	50	6	0	20000
REACTOME_BIOSYNTHESIS_OF_MARESINS	REACTOME_BIOSYNTHESIS_OF_MARESINS	1	1	50	8	0	20000
REACTOME_BIOSYNTHESIS_OF_MARESIN_LIKE_SPMS	REACTOME_BIOSYNTHESIS_OF_MARESIN_LIKE_SPMS	1	1	50	6	0	20000
REACTOME_BIOSYNTHESIS_OF_SPECIALIZED_PRORESOLVING_MEDIATORS_SPMS	REACTOME_BIOSYNTHESIS_OF_SPECIALIZED_PRORESOLVING_MEDIATORS_SPMS	1	1	50	19	0	20000
REACTOME_BIOSYNTHESIS_OF_THE_N_GLYCAN_PRECURSOR_DOLICHOL_LIPID_LINKED_OLIGOSACCHARIDE_LLO_AND_TRANSFER_TO_A_NASCENT_PROTEIN	REACTOME_BIOSYNTHESIS_OF_THE_N_GLYCAN_PRECURSOR_DOLICHOL_LIPID_LINKED_OLIGOSACCHARIDE_LLO_AND_TRANSFER_TO_A_NASCENT_PROTEIN	1	1	50	78	0	20000
REACTOME_BIOTIN_TRANSPORT_AND_METABOLISM	REACTOME_BIOTIN_TRANSPORT_AND_METABOLISM	1	1	50	11	0	20000
REACTOME_BLOOD_GROUP_SYSTEMS_BIOSYNTHESIS	REACTOME_BLOOD_GROUP_SYSTEMS_BIOSYNTHESIS	1	1	50	21	0	20000
REACTOME_BMAL1_CLOCK_NPAS2_ACTIVATES_CIRCADIAN_GENE_EXPRESSION	REACTOME_BMAL1_CLOCK_NPAS2_ACTIVATES_CIRCADIAN_GENE_EXPRESSION	1	1	50	27	0	20000
REACTOME_BRANCHED_CHAIN_AMINO_ACID_CATABOLISM	REACTOME_BRANCHED_CHAIN_AMINO_ACID_CATABOLISM	1	1	50	21	0	20000
REACTOME_BUTYRATE_RESPONSE_FACTOR_1_BRF1_BINDS_AND_DESTABILIZES_MRNA	REACTOME_BUTYRATE_RESPONSE_FACTOR_1_BRF1_BINDS_AND_DESTABILIZES_MRNA	1	1	50	17	0	20000
REACTOME_BUTYROPHILIN_BTN_FAMILY_INTERACTIONS	REACTOME_BUTYROPHILIN_BTN_FAMILY_INTERACTIONS	1	1	50	12	0	20000
REACTOME_CA2_ACTIVATED_K_CHANNELS	REACTOME_CA2_ACTIVATED_K_CHANNELS	1	1	50	9	0	20000
REACTOME_CA2_PATHWAY	REACTOME_CA2_PATHWAY	1	1	50	62	0	20000
REACTOME_CALCINEURIN_ACTIVATES_NFAT	REACTOME_CALCINEURIN_ACTIVATES_NFAT	1	1	50	9	0	20000
REACTOME_CALCITONIN_LIKE_LIGAND_RECEPTORS	REACTOME_CALCITONIN_LIKE_LIGAND_RECEPTORS	1	1	50	10	0	20000
REACTOME_CAMK_IV_MEDIATED_PHOSPHORYLATION_OF_CREB	REACTOME_CAMK_IV_MEDIATED_PHOSPHORYLATION_OF_CREB	1	1	50	10	0	20000
REACTOME_CARBOXYTERMINAL_POST_TRANSLATIONAL_MODIFICATIONS_OF_TUBULIN	REACTOME_CARBOXYTERMINAL_POST_TRANSLATIONAL_MODIFICATIONS_OF_TUBULIN	1	1	50	46	0	20000
REACTOME_CARDIAC_CONDUCTION	REACTOME_CARDIAC_CONDUCTION	1	1	50	127	0	20000
REACTOME_CARGO_CONCENTRATION_IN_THE_ER	REACTOME_CARGO_CONCENTRATION_IN_THE_ER	1	1	50	33	0	20000
REACTOME_CARGO_TRAFFICKING_TO_THE_PERICILIARY_MEMBRANE	REACTOME_CARGO_TRAFFICKING_TO_THE_PERICILIARY_MEMBRANE	1	1	50	51	0	20000
REACTOME_CARNITINE_METABOLISM	REACTOME_CARNITINE_METABOLISM	1	1	50	14	0	20000
REACTOME_CASPASE_ACTIVATION_VIA_DEATH_RECEPTORS_IN_THE_PRESENCE_OF_LIGAND	REACTOME_CASPASE_ACTIVATION_VIA_DEATH_RECEPTORS_IN_THE_PRESENCE_OF_LIGAND	1	1	50	16	0	20000
REACTOME_CASPASE_ACTIVATION_VIA_DEPENDENCE_RECEPTORS_IN_THE_ABSENCE_OF_LIGAND	REACTOME_CASPASE_ACTIVATION_VIA_DEPENDENCE_RECEPTORS_IN_THE_ABSENCE_OF_LIGAND	1	1	50	10	0	20000
REACTOME_CASPASE_ACTIVATION_VIA_EXTRINSIC_APOPTOTIC_SIGNALLING_PATHWAY	REACTOME_CASPASE_ACTIVATION_VIA_EXTRINSIC_APOPTOTIC_SIGNALLING_PATHWAY	1	1	50	26	0	20000
REACTOME_CASPASE_MEDIATED_CLEAVAGE_OF_CYTOSKELETAL_PROTEINS	REACTOME_CASPASE_MEDIATED_CLEAVAGE_OF_CYTOSKELETAL_PROTEINS	1	1	50	12	0	20000
REACTOME_CATION_COUPLED_CHLORIDE_COTRANSPORTERS	REACTOME_CATION_COUPLED_CHLORIDE_COTRANSPORTERS	1	1	50	7	0	20000
REACTOME_CA_DEPENDENT_EVENTS	REACTOME_CA_DEPENDENT_EVENTS	1	1	50	37	0	20000
REACTOME_CD163_MEDIATING_AN_ANTI_INFLAMMATORY_RESPONSE	REACTOME_CD163_MEDIATING_AN_ANTI_INFLAMMATORY_RESPONSE	1	1	50	9	0	20000
REACTOME_CD209_DC_SIGN_SIGNALING	REACTOME_CD209_DC_SIGN_SIGNALING	1	1	50	21	0	20000
REACTOME_CD22_MEDIATED_BCR_REGULATION	REACTOME_CD22_MEDIATED_BCR_REGULATION	1	1	50	61	0	20000
REACTOME_CD28_CO_STIMULATION	REACTOME_CD28_CO_STIMULATION	1	1	50	33	0	20000
REACTOME_CD28_DEPENDENT_PI3K_AKT_SIGNALING	REACTOME_CD28_DEPENDENT_PI3K_AKT_SIGNALING	1	1	50	22	0	20000
REACTOME_CD28_DEPENDENT_VAV1_PATHWAY	REACTOME_CD28_DEPENDENT_VAV1_PATHWAY	1	1	50	12	0	20000
REACTOME_CDC6_ASSOCIATION_WITH_THE_ORC_ORIGIN_COMPLEX	REACTOME_CDC6_ASSOCIATION_WITH_THE_ORC_ORIGIN_COMPLEX	1	1	50	11	0	20000
REACTOME_CELLULAR_HEXOSE_TRANSPORT	REACTOME_CELLULAR_HEXOSE_TRANSPORT	1	1	50	21	0	20000
REACTOME_CELL_SURFACE_INTERACTIONS_AT_THE_VASCULAR_WALL	REACTOME_CELL_SURFACE_INTERACTIONS_AT_THE_VASCULAR_WALL	1	1	50	194	0	20000
REACTOME_CGMP_EFFECTS	REACTOME_CGMP_EFFECTS	1	1	50	16	0	20000
REACTOME_CHEMOKINE_RECEPTORS_BIND_CHEMOKINES	REACTOME_CHEMOKINE_RECEPTORS_BIND_CHEMOKINES	1	1	50	58	0	20000
REACTOME_CHL1_INTERACTIONS	REACTOME_CHL1_INTERACTIONS	1	1	50	9	0	20000
REACTOME_CHOLESTEROL_BIOSYNTHESIS	REACTOME_CHOLESTEROL_BIOSYNTHESIS	1	1	50	25	0	20000
REACTOME_CHOLINE_CATABOLISM	REACTOME_CHOLINE_CATABOLISM	1	1	50	6	0	20000
REACTOME_CHONDROITIN_SULFATE_BIOSYNTHESIS	REACTOME_CHONDROITIN_SULFATE_BIOSYNTHESIS	1	1	50	20	0	20000
REACTOME_CHONDROITIN_SULFATE_DERMATAN_SULFATE_METABOLISM	REACTOME_CHONDROITIN_SULFATE_DERMATAN_SULFATE_METABOLISM	1	1	50	50	0	20000
REACTOME_CHREBP_ACTIVATES_METABOLIC_GENE_EXPRESSION	REACTOME_CHREBP_ACTIVATES_METABOLIC_GENE_EXPRESSION	1	1	50	8	0	20000
REACTOME_CHROMOSOME_MAINTENANCE	REACTOME_CHROMOSOME_MAINTENANCE	1	1	50	138	0	20000
REACTOME_CHYLOMICRON_ASSEMBLY	REACTOME_CHYLOMICRON_ASSEMBLY	1	1	50	10	0	20000
REACTOME_CHYLOMICRON_CLEARANCE	REACTOME_CHYLOMICRON_CLEARANCE	1	1	50	5	0	20000
REACTOME_CHYLOMICRON_REMODELING	REACTOME_CHYLOMICRON_REMODELING	1	1	50	10	0	20000
REACTOME_CILIUM_ASSEMBLY	REACTOME_CILIUM_ASSEMBLY	1	1	50	202	0	20000
REACTOME_CITRIC_ACID_CYCLE_TCA_CYCLE	REACTOME_CITRIC_ACID_CYCLE_TCA_CYCLE	1	1	50	22	0	20000
REACTOME_CLASS_A_1_RHODOPSIN_LIKE_RECEPTORS	REACTOME_CLASS_A_1_RHODOPSIN_LIKE_RECEPTORS	1	1	50	331	0	20000
REACTOME_CLASS_B_2_SECRETIN_FAMILY_RECEPTORS	REACTOME_CLASS_B_2_SECRETIN_FAMILY_RECEPTORS	1	1	50	94	0	20000
REACTOME_CLASS_C_3_METABOTROPIC_GLUTAMATE_PHEROMONE_RECEPTORS	REACTOME_CLASS_C_3_METABOTROPIC_GLUTAMATE_PHEROMONE_RECEPTORS	1	1	50	39	0	20000
REACTOME_CLASS_I_PEROXISOMAL_MEMBRANE_PROTEIN_IMPORT	REACTOME_CLASS_I_PEROXISOMAL_MEMBRANE_PROTEIN_IMPORT	1	1	50	20	0	20000
REACTOME_CLEC7A_DECTIN_1_INDUCES_NFAT_ACTIVATION	REACTOME_CLEC7A_DECTIN_1_INDUCES_NFAT_ACTIVATION	1	1	50	11	0	20000
REACTOME_CLEC7A_INFLAMMASOME_PATHWAY	REACTOME_CLEC7A_INFLAMMASOME_PATHWAY	1	1	50	6	0	20000
REACTOME_COBALAMIN_CBL_VITAMIN_B12_TRANSPORT_AND_METABOLISM	REACTOME_COBALAMIN_CBL_VITAMIN_B12_TRANSPORT_AND_METABOLISM	1	1	50	21	0	20000
REACTOME_COENZYME_A_BIOSYNTHESIS	REACTOME_COENZYME_A_BIOSYNTHESIS	1	1	50	8	0	20000
REACTOME_COHESIN_LOADING_ONTO_CHROMATIN	REACTOME_COHESIN_LOADING_ONTO_CHROMATIN	1	1	50	10	0	20000
REACTOME_COLLAGEN_BIOSYNTHESIS_AND_MODIFYING_ENZYMES	REACTOME_COLLAGEN_BIOSYNTHESIS_AND_MODIFYING_ENZYMES	1	1	50	67	0	20000
REACTOME_COLLAGEN_CHAIN_TRIMERIZATION	REACTOME_COLLAGEN_CHAIN_TRIMERIZATION	1	1	50	44	0	20000
REACTOME_COLLAGEN_DEGRADATION	REACTOME_COLLAGEN_DEGRADATION	1	1	50	64	0	20000
REACTOME_COLLAGEN_FORMATION	REACTOME_COLLAGEN_FORMATION	1	1	50	90	0	20000
REACTOME_COMMON_PATHWAY_OF_FIBRIN_CLOT_FORMATION	REACTOME_COMMON_PATHWAY_OF_FIBRIN_CLOT_FORMATION	1	1	50	22	0	20000
REACTOME_COMPETING_ENDOGENOUS_RNAS_CERNAS_REGULATE_PTEN_TRANSLATION	REACTOME_COMPETING_ENDOGENOUS_RNAS_CERNAS_REGULATE_PTEN_TRANSLATION	1	1	50	8	0	20000
REACTOME_COMPLEMENT_CASCADE	REACTOME_COMPLEMENT_CASCADE	1	1	50	115	0	20000
REACTOME_COMPLEX_I_BIOGENESIS	REACTOME_COMPLEX_I_BIOGENESIS	1	1	50	57	0	20000
REACTOME_CONDENSATION_OF_PROMETAPHASE_CHROMOSOMES	REACTOME_CONDENSATION_OF_PROMETAPHASE_CHROMOSOMES	1	1	50	11	0	20000
REACTOME_CONDENSATION_OF_PROPHASE_CHROMOSOMES	REACTOME_CONDENSATION_OF_PROPHASE_CHROMOSOMES	1	1	50	72	0	20000
REACTOME_CONJUGATION_OF_BENZOATE_WITH_GLYCINE	REACTOME_CONJUGATION_OF_BENZOATE_WITH_GLYCINE	1	1	50	6	0	20000
REACTOME_CONSTITUTIVE_SIGNALING_BY_ABERRANT_PI3K_IN_CANCER	REACTOME_CONSTITUTIVE_SIGNALING_BY_ABERRANT_PI3K_IN_CANCER	1	1	50	78	0	20000
REACTOME_CONSTITUTIVE_SIGNALING_BY_AKT1_E17K_IN_CANCER	REACTOME_CONSTITUTIVE_SIGNALING_BY_AKT1_E17K_IN_CANCER	1	1	50	26	0	20000
REACTOME_CONSTITUTIVE_SIGNALING_BY_EGFRVIII	REACTOME_CONSTITUTIVE_SIGNALING_BY_EGFRVIII	1	1	50	15	0	20000
REACTOME_CONSTITUTIVE_SIGNALING_BY_OVEREXPRESSED_ERBB2	REACTOME_CONSTITUTIVE_SIGNALING_BY_OVEREXPRESSED_ERBB2	1	1	50	11	0	20000
REACTOME_CONVERSION_FROM_APC_C_CDC20_TO_APC_C_CDH1_IN_LATE_ANAPHASE	REACTOME_CONVERSION_FROM_APC_C_CDC20_TO_APC_C_CDH1_IN_LATE_ANAPHASE	1	1	50	20	0	20000
REACTOME_COOPERATION_OF_PDCL_PHLP1_AND_TRIC_CCT_IN_G_PROTEIN_BETA_FOLDING	REACTOME_COOPERATION_OF_PDCL_PHLP1_AND_TRIC_CCT_IN_G_PROTEIN_BETA_FOLDING	1	1	50	38	0	20000
REACTOME_COPII_MEDIATED_VESICLE_TRANSPORT	REACTOME_COPII_MEDIATED_VESICLE_TRANSPORT	1	1	50	68	0	20000
REACTOME_COPI_DEPENDENT_GOLGI_TO_ER_RETROGRADE_TRAFFIC	REACTOME_COPI_DEPENDENT_GOLGI_TO_ER_RETROGRADE_TRAFFIC	1	1	50	100	0	20000
REACTOME_COPI_INDEPENDENT_GOLGI_TO_ER_RETROGRADE_TRAFFIC	REACTOME_COPI_INDEPENDENT_GOLGI_TO_ER_RETROGRADE_TRAFFIC	1	1	50	53	0	20000
REACTOME_COPI_MEDIATED_ANTEROGRADE_TRANSPORT	REACTOME_COPI_MEDIATED_ANTEROGRADE_TRANSPORT	1	1	50	102	0	20000
REACTOME_COSTIMULATION_BY_THE_CD28_FAMILY	REACTOME_COSTIMULATION_BY_THE_CD28_FAMILY	1	1	50	74	0	20000
REACTOME_CREATINE_METABOLISM	REACTOME_CREATINE_METABOLISM	1	1	50	11	0	20000
REACTOME_CREATION_OF_C4_AND_C2_ACTIVATORS	REACTOME_CREATION_OF_C4_AND_C2_ACTIVATORS	1	1	50	71	0	20000
REACTOME_CREB1_PHOSPHORYLATION_THROUGH_NMDA_RECEPTOR_MEDIATED_ACTIVATION_OF_RAS_SIGNALING	REACTOME_CREB1_PHOSPHORYLATION_THROUGH_NMDA_RECEPTOR_MEDIATED_ACTIVATION_OF_RAS_SIGNALING	1	1	50	28	0	20000
REACTOME_CREB1_PHOSPHORYLATION_THROUGH_THE_ACTIVATION_OF_ADENYLATE_CYCLASE	REACTOME_CREB1_PHOSPHORYLATION_THROUGH_THE_ACTIVATION_OF_ADENYLATE_CYCLASE	1	1	50	12	0	20000
REACTOME_CREB1_PHOSPHORYLATION_THROUGH_THE_ACTIVATION_OF_CAMKII_CAMKK_CAMKIV_CASCASDE	REACTOME_CREB1_PHOSPHORYLATION_THROUGH_THE_ACTIVATION_OF_CAMKII_CAMKK_CAMKIV_CASCASDE	1	1	50	8	0	20000
REACTOME_CREB3_FACTORS_ACTIVATE_GENES	REACTOME_CREB3_FACTORS_ACTIVATE_GENES	1	1	50	9	0	20000
REACTOME_CREB_PHOSPHORYLATION	REACTOME_CREB_PHOSPHORYLATION	1	1	50	7	0	20000
REACTOME_CRISTAE_FORMATION	REACTOME_CRISTAE_FORMATION	1	1	50	31	0	20000
REACTOME_CRMPS_IN_SEMA3A_SIGNALING	REACTOME_CRMPS_IN_SEMA3A_SIGNALING	1	1	50	16	0	20000
REACTOME_CROSSLINKING_OF_COLLAGEN_FIBRILS	REACTOME_CROSSLINKING_OF_COLLAGEN_FIBRILS	1	1	50	18	0	20000
REACTOME_CROSS_PRESENTATION_OF_PARTICULATE_EXOGENOUS_ANTIGENS_PHAGOSOMES	REACTOME_CROSS_PRESENTATION_OF_PARTICULATE_EXOGENOUS_ANTIGENS_PHAGOSOMES	1	1	50	8	0	20000
REACTOME_CROSS_PRESENTATION_OF_SOLUBLE_EXOGENOUS_ANTIGENS_ENDOSOMES	REACTOME_CROSS_PRESENTATION_OF_SOLUBLE_EXOGENOUS_ANTIGENS_ENDOSOMES	1	1	50	50	0	20000
REACTOME_CS_DS_DEGRADATION	REACTOME_CS_DS_DEGRADATION	1	1	50	14	0	20000
REACTOME_CTLA4_INHIBITORY_SIGNALING	REACTOME_CTLA4_INHIBITORY_SIGNALING	1	1	50	21	0	20000
REACTOME_CYCLIN_A_B1_B2_ASSOCIATED_EVENTS_DURING_G2_M_TRANSITION	REACTOME_CYCLIN_A_B1_B2_ASSOCIATED_EVENTS_DURING_G2_M_TRANSITION	1	1	50	25	0	20000
REACTOME_CYP2E1_REACTIONS	REACTOME_CYP2E1_REACTIONS	1	1	50	11	0	20000
REACTOME_CYTOCHROME_C_MEDIATED_APOPTOTIC_RESPONSE	REACTOME_CYTOCHROME_C_MEDIATED_APOPTOTIC_RESPONSE	1	1	50	13	0	20000
REACTOME_CYTOCHROME_P450_ARRANGED_BY_SUBSTRATE_TYPE	REACTOME_CYTOCHROME_P450_ARRANGED_BY_SUBSTRATE_TYPE	1	1	50	66	0	20000
REACTOME_CYTOSOLIC_IRON_SULFUR_CLUSTER_ASSEMBLY	REACTOME_CYTOSOLIC_IRON_SULFUR_CLUSTER_ASSEMBLY	1	1	50	13	0	20000
REACTOME_CYTOSOLIC_SULFONATION_OF_SMALL_MOLECULES	REACTOME_CYTOSOLIC_SULFONATION_OF_SMALL_MOLECULES	1	1	50	24	0	20000
REACTOME_CYTOSOLIC_TRNA_AMINOACYLATION	REACTOME_CYTOSOLIC_TRNA_AMINOACYLATION	1	1	50	24	0	20000
REACTOME_DAG_AND_IP3_SIGNALING	REACTOME_DAG_AND_IP3_SIGNALING	1	1	50	41	0	20000
REACTOME_DARPP_32_EVENTS	REACTOME_DARPP_32_EVENTS	1	1	50	24	0	20000
REACTOME_DCC_MEDIATED_ATTRACTIVE_SIGNALING	REACTOME_DCC_MEDIATED_ATTRACTIVE_SIGNALING	1	1	50	14	0	20000
REACTOME_DEADENYLATION_DEPENDENT_MRNA_DECAY	REACTOME_DEADENYLATION_DEPENDENT_MRNA_DECAY	1	1	50	56	0	20000
REACTOME_DEADENYLATION_OF_MRNA	REACTOME_DEADENYLATION_OF_MRNA	1	1	50	25	0	20000
REACTOME_DECTIN_2_FAMILY	REACTOME_DECTIN_2_FAMILY	1	1	50	26	0	20000
REACTOME_DEFECTIVE_B4GALT1_CAUSES_B4GALT1_CDG_CDG_2D	REACTOME_DEFECTIVE_B4GALT1_CAUSES_B4GALT1_CDG_CDG_2D	1	1	50	8	0	20000
REACTOME_DEFECTIVE_B4GALT7_CAUSES_EDS_PROGEROID_TYPE	REACTOME_DEFECTIVE_B4GALT7_CAUSES_EDS_PROGEROID_TYPE	1	1	50	20	0	20000
REACTOME_DEFECTIVE_C1GALT1C1_CAUSES_TNPS	REACTOME_DEFECTIVE_C1GALT1C1_CAUSES_TNPS	1	1	50	17	0	20000
REACTOME_DEFECTIVE_CHST14_CAUSES_EDS_MUSCULOCONTRACTURAL_TYPE	REACTOME_DEFECTIVE_CHST14_CAUSES_EDS_MUSCULOCONTRACTURAL_TYPE	1	1	50	8	0	20000
REACTOME_DEFECTIVE_CHST3_CAUSES_SEDCJD	REACTOME_DEFECTIVE_CHST3_CAUSES_SEDCJD	1	1	50	8	0	20000
REACTOME_DEFECTIVE_CHST6_CAUSES_MCDC1	REACTOME_DEFECTIVE_CHST6_CAUSES_MCDC1	1	1	50	8	0	20000
REACTOME_DEFECTIVE_CHSY1_CAUSES_TPBS	REACTOME_DEFECTIVE_CHSY1_CAUSES_TPBS	1	1	50	8	0	20000
REACTOME_DEFECTIVE_CSF2RB_CAUSES_SMDP5	REACTOME_DEFECTIVE_CSF2RB_CAUSES_SMDP5	1	1	50	8	0	20000
REACTOME_DEFECTIVE_EXT2_CAUSES_EXOSTOSES_2	REACTOME_DEFECTIVE_EXT2_CAUSES_EXOSTOSES_2	1	1	50	14	0	20000
REACTOME_DEFECTIVE_F9_ACTIVATION	REACTOME_DEFECTIVE_F9_ACTIVATION	1	1	50	6	0	20000
REACTOME_DEFECTIVE_FACTOR_IX_CAUSES_HEMOPHILIA_B	REACTOME_DEFECTIVE_FACTOR_IX_CAUSES_HEMOPHILIA_B	1	1	50	9	0	20000
REACTOME_DEFECTIVE_FACTOR_VIII_CAUSES_HEMOPHILIA_A	REACTOME_DEFECTIVE_FACTOR_VIII_CAUSES_HEMOPHILIA_A	1	1	50	7	0	20000
REACTOME_DEFECTIVE_GALNT3_CAUSES_HFTC	REACTOME_DEFECTIVE_GALNT3_CAUSES_HFTC	1	1	50	16	0	20000
REACTOME_DEFECTIVE_INTRINSIC_PATHWAY_FOR_APOPTOSIS	REACTOME_DEFECTIVE_INTRINSIC_PATHWAY_FOR_APOPTOSIS	1	1	50	25	0	20000
REACTOME_DEFECTIVE_LFNG_CAUSES_SCDO3	REACTOME_DEFECTIVE_LFNG_CAUSES_SCDO3	1	1	50	5	0	20000
REACTOME_DEFECTIVE_RIPK1_MEDIATED_REGULATED_NECROSIS	REACTOME_DEFECTIVE_RIPK1_MEDIATED_REGULATED_NECROSIS	1	1	50	5	0	20000
REACTOME_DEFECTIVE_ST3GAL3_CAUSES_MCT12_AND_EIEE15	REACTOME_DEFECTIVE_ST3GAL3_CAUSES_MCT12_AND_EIEE15	1	1	50	8	0	20000
REACTOME_DEFECTS_IN_BIOTIN_BTN_METABOLISM	REACTOME_DEFECTS_IN_BIOTIN_BTN_METABOLISM	1	1	50	8	0	20000
REACTOME_DEFECTS_IN_COBALAMIN_B12_METABOLISM	REACTOME_DEFECTS_IN_COBALAMIN_B12_METABOLISM	1	1	50	14	0	20000
REACTOME_DEFECTS_IN_VITAMIN_AND_COFACTOR_METABOLISM	REACTOME_DEFECTS_IN_VITAMIN_AND_COFACTOR_METABOLISM	1	1	50	22	0	20000
REACTOME_DEFECTS_OF_CONTACT_ACTIVATION_SYSTEM_CAS_AND_KALLIKREIN_KININ_SYSTEM_KKS	REACTOME_DEFECTS_OF_CONTACT_ACTIVATION_SYSTEM_CAS_AND_KALLIKREIN_KININ_SYSTEM_KKS	1	1	50	16	0	20000
REACTOME_DEFENSINS	REACTOME_DEFENSINS	1	1	50	52	0	20000
REACTOME_DEGRADATION_OF_CYSTEINE_AND_HOMOCYSTEINE	REACTOME_DEGRADATION_OF_CYSTEINE_AND_HOMOCYSTEINE	1	1	50	14	0	20000
REACTOME_DEGRADATION_OF_THE_EXTRACELLULAR_MATRIX	REACTOME_DEGRADATION_OF_THE_EXTRACELLULAR_MATRIX	1	1	50	140	0	20000
REACTOME_DEPOLYMERISATION_OF_THE_NUCLEAR_LAMINA	REACTOME_DEPOLYMERISATION_OF_THE_NUCLEAR_LAMINA	1	1	50	15	0	20000
REACTOME_DEPOSITION_OF_NEW_CENPA_CONTAINING_NUCLEOSOMES_AT_THE_CENTROMERE	REACTOME_DEPOSITION_OF_NEW_CENPA_CONTAINING_NUCLEOSOMES_AT_THE_CENTROMERE	1	1	50	71	0	20000
REACTOME_DERMATAN_SULFATE_BIOSYNTHESIS	REACTOME_DERMATAN_SULFATE_BIOSYNTHESIS	1	1	50	11	0	20000
REACTOME_DEX_H_BOX_HELICASES_ACTIVATE_TYPE_I_IFN_AND_INFLAMMATORY_CYTOKINES_PRODUCTION	REACTOME_DEX_H_BOX_HELICASES_ACTIVATE_TYPE_I_IFN_AND_INFLAMMATORY_CYTOKINES_PRODUCTION	1	1	50	7	0	20000
REACTOME_DIGESTION	REACTOME_DIGESTION	1	1	50	23	0	20000
REACTOME_DIGESTION_AND_ABSORPTION	REACTOME_DIGESTION_AND_ABSORPTION	1	1	50	28	0	20000
REACTOME_DIGESTION_OF_DIETARY_CARBOHYDRATE	REACTOME_DIGESTION_OF_DIETARY_CARBOHYDRATE	1	1	50	11	0	20000
REACTOME_DIGESTION_OF_DIETARY_LIPID	REACTOME_DIGESTION_OF_DIETARY_LIPID	1	1	50	7	0	20000
REACTOME_DISASSEMBLY_OF_THE_DESTRUCTION_COMPLEX_AND_RECRUITMENT_OF_AXIN_TO_THE_MEMBRANE	REACTOME_DISASSEMBLY_OF_THE_DESTRUCTION_COMPLEX_AND_RECRUITMENT_OF_AXIN_TO_THE_MEMBRANE	1	1	50	31	0	20000
REACTOME_DISEASES_ASSOCIATED_WITH_GLYCOSAMINOGLYCAN_METABOLISM	REACTOME_DISEASES_ASSOCIATED_WITH_GLYCOSAMINOGLYCAN_METABOLISM	1	1	50	41	0	20000
REACTOME_DISEASES_ASSOCIATED_WITH_GLYCOSYLATION_PRECURSOR_BIOSYNTHESIS	REACTOME_DISEASES_ASSOCIATED_WITH_GLYCOSYLATION_PRECURSOR_BIOSYNTHESIS	1	1	50	18	0	20000
REACTOME_DISEASES_ASSOCIATED_WITH_N_GLYCOSYLATION_OF_PROTEINS	REACTOME_DISEASES_ASSOCIATED_WITH_N_GLYCOSYLATION_OF_PROTEINS	1	1	50	17	0	20000
REACTOME_DISEASES_ASSOCIATED_WITH_O_GLYCOSYLATION_OF_PROTEINS	REACTOME_DISEASES_ASSOCIATED_WITH_O_GLYCOSYLATION_OF_PROTEINS	1	1	50	68	0	20000
REACTOME_DISEASES_ASSOCIATED_WITH_SURFACTANT_METABOLISM	REACTOME_DISEASES_ASSOCIATED_WITH_SURFACTANT_METABOLISM	1	1	50	10	0	20000
REACTOME_DISEASES_OF_BASE_EXCISION_REPAIR	REACTOME_DISEASES_OF_BASE_EXCISION_REPAIR	1	1	50	5	0	20000
REACTOME_DISEASES_OF_DNA_REPAIR	REACTOME_DISEASES_OF_DNA_REPAIR	1	1	50	34	0	20000
REACTOME_DISEASES_OF_GLYCOSYLATION	REACTOME_DISEASES_OF_GLYCOSYLATION	1	1	50	143	0	20000
REACTOME_DISEASES_OF_MISMATCH_REPAIR_MMR	REACTOME_DISEASES_OF_MISMATCH_REPAIR_MMR	1	1	50	5	0	20000
REACTOME_DISEASES_OF_MITOTIC_CELL_CYCLE	REACTOME_DISEASES_OF_MITOTIC_CELL_CYCLE	1	1	50	38	0	20000
REACTOME_DISEASES_OF_PROGRAMMED_CELL_DEATH	REACTOME_DISEASES_OF_PROGRAMMED_CELL_DEATH	1	1	50	101	0	20000
REACTOME_DISINHIBITION_OF_SNARE_FORMATION	REACTOME_DISINHIBITION_OF_SNARE_FORMATION	1	1	50	5	0	20000
REACTOME_DISPLACEMENT_OF_DNA_GLYCOSYLASE_BY_APEX1	REACTOME_DISPLACEMENT_OF_DNA_GLYCOSYLASE_BY_APEX1	1	1	50	9	0	20000
REACTOME_DNA_DAMAGE_REVERSAL	REACTOME_DNA_DAMAGE_REVERSAL	1	1	50	8	0	20000
REACTOME_DNA_DAMAGE_TELOMERE_STRESS_INDUCED_SENESCENCE	REACTOME_DNA_DAMAGE_TELOMERE_STRESS_INDUCED_SENESCENCE	1	1	50	78	0	20000
REACTOME_DNA_METHYLATION	REACTOME_DNA_METHYLATION	1	1	50	63	0	20000
REACTOME_DNA_REPLICATION_INITIATION	REACTOME_DNA_REPLICATION_INITIATION	1	1	50	8	0	20000
REACTOME_DNA_STRAND_ELONGATION	REACTOME_DNA_STRAND_ELONGATION	1	1	50	32	0	20000
REACTOME_DOPAMINE_CLEARANCE_FROM_THE_SYNAPTIC_CLEFT	REACTOME_DOPAMINE_CLEARANCE_FROM_THE_SYNAPTIC_CLEFT	1	1	50	5	0	20000
REACTOME_DOPAMINE_NEUROTRANSMITTER_RELEASE_CYCLE	REACTOME_DOPAMINE_NEUROTRANSMITTER_RELEASE_CYCLE	1	1	50	23	0	20000
REACTOME_DOPAMINE_RECEPTORS	REACTOME_DOPAMINE_RECEPTORS	1	1	50	5	0	20000
REACTOME_DOWNSTREAM_SIGNALING_OF_ACTIVATED_FGFR1	REACTOME_DOWNSTREAM_SIGNALING_OF_ACTIVATED_FGFR1	1	1	50	31	0	20000
REACTOME_DOWNSTREAM_SIGNALING_OF_ACTIVATED_FGFR2	REACTOME_DOWNSTREAM_SIGNALING_OF_ACTIVATED_FGFR2	1	1	50	30	0	20000
REACTOME_DOWNSTREAM_SIGNALING_OF_ACTIVATED_FGFR3	REACTOME_DOWNSTREAM_SIGNALING_OF_ACTIVATED_FGFR3	1	1	50	25	0	20000
REACTOME_DOWNSTREAM_SIGNALING_OF_ACTIVATED_FGFR4	REACTOME_DOWNSTREAM_SIGNALING_OF_ACTIVATED_FGFR4	1	1	50	27	0	20000
REACTOME_DOWNSTREAM_SIGNAL_TRANSDUCTION	REACTOME_DOWNSTREAM_SIGNAL_TRANSDUCTION	1	1	50	29	0	20000
REACTOME_DSCAM_INTERACTIONS	REACTOME_DSCAM_INTERACTIONS	1	1	50	11	0	20000
REACTOME_E2F_ENABLED_INHIBITION_OF_PRE_REPLICATION_COMPLEX_FORMATION	REACTOME_E2F_ENABLED_INHIBITION_OF_PRE_REPLICATION_COMPLEX_FORMATION	1	1	50	9	0	20000
REACTOME_E2F_MEDIATED_REGULATION_OF_DNA_REPLICATION	REACTOME_E2F_MEDIATED_REGULATION_OF_DNA_REPLICATION	1	1	50	22	0	20000
REACTOME_EARLY_PHASE_OF_HIV_LIFE_CYCLE	REACTOME_EARLY_PHASE_OF_HIV_LIFE_CYCLE	1	1	50	14	0	20000
REACTOME_ECM_PROTEOGLYCANS	REACTOME_ECM_PROTEOGLYCANS	1	1	50	76	0	20000
REACTOME_EFFECTS_OF_PIP2_HYDROLYSIS	REACTOME_EFFECTS_OF_PIP2_HYDROLYSIS	1	1	50	27	0	20000
REACTOME_EGFR_INTERACTS_WITH_PHOSPHOLIPASE_C_GAMMA	REACTOME_EGFR_INTERACTS_WITH_PHOSPHOLIPASE_C_GAMMA	1	1	50	9	0	20000
REACTOME_EGFR_TRANSACTIVATION_BY_GASTRIN	REACTOME_EGFR_TRANSACTIVATION_BY_GASTRIN	1	1	50	9	0	20000
REACTOME_EGR2_AND_SOX10_MEDIATED_INITIATION_OF_SCHWANN_CELL_MYELINATION	REACTOME_EGR2_AND_SOX10_MEDIATED_INITIATION_OF_SCHWANN_CELL_MYELINATION	1	1	50	29	0	20000
REACTOME_EICOSANOIDS	REACTOME_EICOSANOIDS	1	1	50	12	0	20000
REACTOME_EICOSANOID_LIGAND_BINDING_RECEPTORS	REACTOME_EICOSANOID_LIGAND_BINDING_RECEPTORS	1	1	50	15	0	20000
REACTOME_ELASTIC_FIBRE_FORMATION	REACTOME_ELASTIC_FIBRE_FORMATION	1	1	50	45	0	20000
REACTOME_ELECTRIC_TRANSMISSION_ACROSS_GAP_JUNCTIONS	REACTOME_ELECTRIC_TRANSMISSION_ACROSS_GAP_JUNCTIONS	1	1	50	5	0	20000
REACTOME_ELEVATION_OF_CYTOSOLIC_CA2_LEVELS	REACTOME_ELEVATION_OF_CYTOSOLIC_CA2_LEVELS	1	1	50	16	0	20000
REACTOME_ENDOGENOUS_STEROLS	REACTOME_ENDOGENOUS_STEROLS	1	1	50	28	0	20000
REACTOME_ENERGY_DEPENDENT_REGULATION_OF_MTOR_BY_LKB1_AMPK	REACTOME_ENERGY_DEPENDENT_REGULATION_OF_MTOR_BY_LKB1_AMPK	1	1	50	29	0	20000
REACTOME_ENOS_ACTIVATION	REACTOME_ENOS_ACTIVATION	1	1	50	11	0	20000
REACTOME_EPHA_MEDIATED_GROWTH_CONE_COLLAPSE	REACTOME_EPHA_MEDIATED_GROWTH_CONE_COLLAPSE	1	1	50	29	0	20000
REACTOME_EPHRIN_SIGNALING	REACTOME_EPHRIN_SIGNALING	1	1	50	19	0	20000
REACTOME_ERBB2_ACTIVATES_PTK6_SIGNALING	REACTOME_ERBB2_ACTIVATES_PTK6_SIGNALING	1	1	50	13	0	20000
REACTOME_ERBB2_REGULATES_CELL_MOTILITY	REACTOME_ERBB2_REGULATES_CELL_MOTILITY	1	1	50	15	0	20000
REACTOME_ERCC6_CSB_AND_EHMT2_G9A_POSITIVELY_REGULATE_RRNA_EXPRESSION	REACTOME_ERCC6_CSB_AND_EHMT2_G9A_POSITIVELY_REGULATE_RRNA_EXPRESSION	1	1	50	74	0	20000
REACTOME_ERKS_ARE_INACTIVATED	REACTOME_ERKS_ARE_INACTIVATED	1	1	50	13	0	20000
REACTOME_ERK_MAPK_TARGETS	REACTOME_ERK_MAPK_TARGETS	1	1	50	22	0	20000
REACTOME_ERYTHROCYTES_TAKE_UP_CARBON_DIOXIDE_AND_RELEASE_OXYGEN	REACTOME_ERYTHROCYTES_TAKE_UP_CARBON_DIOXIDE_AND_RELEASE_OXYGEN	1	1	50	13	0	20000
REACTOME_ERYTHROCYTES_TAKE_UP_OXYGEN_AND_RELEASE_CARBON_DIOXIDE	REACTOME_ERYTHROCYTES_TAKE_UP_OXYGEN_AND_RELEASE_CARBON_DIOXIDE	1	1	50	9	0	20000
REACTOME_ERYTHROPOIETIN_ACTIVATES_PHOSPHOINOSITIDE_3_KINASE_PI3K	REACTOME_ERYTHROPOIETIN_ACTIVATES_PHOSPHOINOSITIDE_3_KINASE_PI3K	1	1	50	12	0	20000
REACTOME_ERYTHROPOIETIN_ACTIVATES_PHOSPHOLIPASE_C_GAMMA_PLCG	REACTOME_ERYTHROPOIETIN_ACTIVATES_PHOSPHOLIPASE_C_GAMMA_PLCG	1	1	50	7	0	20000
REACTOME_ERYTHROPOIETIN_ACTIVATES_RAS	REACTOME_ERYTHROPOIETIN_ACTIVATES_RAS	1	1	50	14	0	20000
REACTOME_ERYTHROPOIETIN_ACTIVATES_STAT5	REACTOME_ERYTHROPOIETIN_ACTIVATES_STAT5	1	1	50	7	0	20000
REACTOME_ER_TO_GOLGI_ANTEROGRADE_TRANSPORT	REACTOME_ER_TO_GOLGI_ANTEROGRADE_TRANSPORT	1	1	50	155	0	20000
REACTOME_ESTABLISHMENT_OF_SISTER_CHROMATID_COHESION	REACTOME_ESTABLISHMENT_OF_SISTER_CHROMATID_COHESION	1	1	50	11	0	20000
REACTOME_ESTROGEN_BIOSYNTHESIS	REACTOME_ESTROGEN_BIOSYNTHESIS	1	1	50	6	0	20000
REACTOME_ESTROGEN_DEPENDENT_GENE_EXPRESSION	REACTOME_ESTROGEN_DEPENDENT_GENE_EXPRESSION	1	1	50	148	0	20000
REACTOME_ESTROGEN_DEPENDENT_NUCLEAR_EVENTS_DOWNSTREAM_OF_ESR_MEMBRANE_SIGNALING	REACTOME_ESTROGEN_DEPENDENT_NUCLEAR_EVENTS_DOWNSTREAM_OF_ESR_MEMBRANE_SIGNALING	1	1	50	24	0	20000
REACTOME_ESTROGEN_STIMULATED_SIGNALING_THROUGH_PRKCZ	REACTOME_ESTROGEN_STIMULATED_SIGNALING_THROUGH_PRKCZ	1	1	50	6	0	20000
REACTOME_ETHANOL_OXIDATION	REACTOME_ETHANOL_OXIDATION	1	1	50	12	0	20000
REACTOME_EXPORT_OF_VIRAL_RIBONUCLEOPROTEINS_FROM_NUCLEUS	REACTOME_EXPORT_OF_VIRAL_RIBONUCLEOPROTEINS_FROM_NUCLEUS	1	1	50	33	0	20000
REACTOME_EXTENSION_OF_TELOMERES	REACTOME_EXTENSION_OF_TELOMERES	1	1	50	51	0	20000
REACTOME_EXTRACELLULAR_MATRIX_ORGANIZATION	REACTOME_EXTRACELLULAR_MATRIX_ORGANIZATION	1	1	50	301	0	20000
REACTOME_EXTRINSIC_PATHWAY_OF_FIBRIN_CLOT_FORMATION	REACTOME_EXTRINSIC_PATHWAY_OF_FIBRIN_CLOT_FORMATION	1	1	50	5	0	20000
REACTOME_FASL_CD95L_SIGNALING	REACTOME_FASL_CD95L_SIGNALING	1	1	50	5	0	20000
REACTOME_FATTY_ACIDS	REACTOME_FATTY_ACIDS	1	1	50	15	0	20000
REACTOME_FATTY_ACIDS_BOUND_TO_GPR40_FFAR1_REGULATE_INSULIN_SECRETION	REACTOME_FATTY_ACIDS_BOUND_TO_GPR40_FFAR1_REGULATE_INSULIN_SECRETION	1	1	50	8	0	20000
REACTOME_FATTY_ACID_METABOLISM	REACTOME_FATTY_ACID_METABOLISM	1	1	50	177	0	20000
REACTOME_FATTY_ACYL_COA_BIOSYNTHESIS	REACTOME_FATTY_ACYL_COA_BIOSYNTHESIS	1	1	50	37	0	20000
REACTOME_FBXW7_MUTANTS_AND_NOTCH1_IN_CANCER	REACTOME_FBXW7_MUTANTS_AND_NOTCH1_IN_CANCER	1	1	50	5	0	20000
REACTOME_FCERI_MEDIATED_CA_2_MOBILIZATION	REACTOME_FCERI_MEDIATED_CA_2_MOBILIZATION	1	1	50	86	0	20000
REACTOME_FCERI_MEDIATED_MAPK_ACTIVATION	REACTOME_FCERI_MEDIATED_MAPK_ACTIVATION	1	1	50	87	0	20000
REACTOME_FCGR3A_MEDIATED_IL10_SYNTHESIS	REACTOME_FCGR3A_MEDIATED_IL10_SYNTHESIS	1	1	50	95	0	20000
REACTOME_FCGR_ACTIVATION	REACTOME_FCGR_ACTIVATION	1	1	50	69	0	20000
REACTOME_FERTILIZATION	REACTOME_FERTILIZATION	1	1	50	26	0	20000
REACTOME_FGFR1B_LIGAND_BINDING_AND_ACTIVATION	REACTOME_FGFR1B_LIGAND_BINDING_AND_ACTIVATION	1	1	50	6	0	20000
REACTOME_FGFR1C_LIGAND_BINDING_AND_ACTIVATION	REACTOME_FGFR1C_LIGAND_BINDING_AND_ACTIVATION	1	1	50	12	0	20000
REACTOME_FGFR1_LIGAND_BINDING_AND_ACTIVATION	REACTOME_FGFR1_LIGAND_BINDING_AND_ACTIVATION	1	1	50	16	0	20000
REACTOME_FGFR1_MUTANT_RECEPTOR_ACTIVATION	REACTOME_FGFR1_MUTANT_RECEPTOR_ACTIVATION	1	1	50	31	0	20000
REACTOME_FGFR2B_LIGAND_BINDING_AND_ACTIVATION	REACTOME_FGFR2B_LIGAND_BINDING_AND_ACTIVATION	1	1	50	10	0	20000
REACTOME_FGFR2C_LIGAND_BINDING_AND_ACTIVATION	REACTOME_FGFR2C_LIGAND_BINDING_AND_ACTIVATION	1	1	50	13	0	20000
REACTOME_FGFR2_ALTERNATIVE_SPLICING	REACTOME_FGFR2_ALTERNATIVE_SPLICING	1	1	50	27	0	20000
REACTOME_FGFR2_LIGAND_BINDING_AND_ACTIVATION	REACTOME_FGFR2_LIGAND_BINDING_AND_ACTIVATION	1	1	50	20	0	20000
REACTOME_FGFR2_MUTANT_RECEPTOR_ACTIVATION	REACTOME_FGFR2_MUTANT_RECEPTOR_ACTIVATION	1	1	50	33	0	20000
REACTOME_FGFR3B_LIGAND_BINDING_AND_ACTIVATION	REACTOME_FGFR3B_LIGAND_BINDING_AND_ACTIVATION	1	1	50	7	0	20000
REACTOME_FGFR3_LIGAND_BINDING_AND_ACTIVATION	REACTOME_FGFR3_LIGAND_BINDING_AND_ACTIVATION	1	1	50	13	0	20000
REACTOME_FGFRL1_MODULATION_OF_FGFR1_SIGNALING	REACTOME_FGFRL1_MODULATION_OF_FGFR1_SIGNALING	1	1	50	13	0	20000
REACTOME_FIBRONECTIN_MATRIX_FORMATION	REACTOME_FIBRONECTIN_MATRIX_FORMATION	1	1	50	6	0	20000
REACTOME_FICOLINS_BIND_TO_REPETITIVE_CARBOHYDRATE_STRUCTURES_ON_THE_TARGET_CELL_SURFACE	REACTOME_FICOLINS_BIND_TO_REPETITIVE_CARBOHYDRATE_STRUCTURES_ON_THE_TARGET_CELL_SURFACE	1	1	50	5	0	20000
REACTOME_FLT3_SIGNALING_THROUGH_SRC_FAMILY_KINASES	REACTOME_FLT3_SIGNALING_THROUGH_SRC_FAMILY_KINASES	1	1	50	6	0	20000
REACTOME_FORMATION_OF_APOPTOSOME	REACTOME_FORMATION_OF_APOPTOSOME	1	1	50	11	0	20000
REACTOME_FORMATION_OF_ATP_BY_CHEMIOSMOTIC_COUPLING	REACTOME_FORMATION_OF_ATP_BY_CHEMIOSMOTIC_COUPLING	1	1	50	18	0	20000
REACTOME_FORMATION_OF_FIBRIN_CLOT_CLOTTING_CASCADE	REACTOME_FORMATION_OF_FIBRIN_CLOT_CLOTTING_CASCADE	1	1	50	39	0	20000
REACTOME_FORMATION_OF_RNA_POL_II_ELONGATION_COMPLEX	REACTOME_FORMATION_OF_RNA_POL_II_ELONGATION_COMPLEX	1	1	50	61	0	20000
REACTOME_FORMATION_OF_SENESCENCE_ASSOCIATED_HETEROCHROMATIN_FOCI_SAHF	REACTOME_FORMATION_OF_SENESCENCE_ASSOCIATED_HETEROCHROMATIN_FOCI_SAHF	1	1	50	17	0	20000
REACTOME_FORMATION_OF_THE_BETA_CATENIN_TCF_TRANSACTIVATING_COMPLEX	REACTOME_FORMATION_OF_THE_BETA_CATENIN_TCF_TRANSACTIVATING_COMPLEX	1	1	50	90	0	20000
REACTOME_FORMATION_OF_THE_EARLY_ELONGATION_COMPLEX	REACTOME_FORMATION_OF_THE_EARLY_ELONGATION_COMPLEX	1	1	50	33	0	20000
REACTOME_FORMATION_OF_TUBULIN_FOLDING_INTERMEDIATES_BY_CCT_TRIC	REACTOME_FORMATION_OF_TUBULIN_FOLDING_INTERMEDIATES_BY_CCT_TRIC	1	1	50	26	0	20000
REACTOME_FORMATION_OF_XYLULOSE_5_PHOSPHATE	REACTOME_FORMATION_OF_XYLULOSE_5_PHOSPHATE	1	1	50	5	0	20000
REACTOME_FORMYL_PEPTIDE_RECEPTORS_BIND_FORMYL_PEPTIDES_AND_MANY_OTHER_LIGANDS	REACTOME_FORMYL_PEPTIDE_RECEPTORS_BIND_FORMYL_PEPTIDES_AND_MANY_OTHER_LIGANDS	1	1	50	8	0	20000
REACTOME_FOXO_MEDIATED_TRANSCRIPTION_OF_CELL_CYCLE_GENES	REACTOME_FOXO_MEDIATED_TRANSCRIPTION_OF_CELL_CYCLE_GENES	1	1	50	17	0	20000
REACTOME_FOXO_MEDIATED_TRANSCRIPTION_OF_CELL_DEATH_GENES	REACTOME_FOXO_MEDIATED_TRANSCRIPTION_OF_CELL_DEATH_GENES	1	1	50	16	0	20000
REACTOME_FOXO_MEDIATED_TRANSCRIPTION_OF_OXIDATIVE_STRESS_METABOLIC_AND_NEURONAL_GENES	REACTOME_FOXO_MEDIATED_TRANSCRIPTION_OF_OXIDATIVE_STRESS_METABOLIC_AND_NEURONAL_GENES	1	1	50	30	0	20000
REACTOME_FREE_FATTY_ACIDS_REGULATE_INSULIN_SECRETION	REACTOME_FREE_FATTY_ACIDS_REGULATE_INSULIN_SECRETION	1	1	50	11	0	20000
REACTOME_FREE_FATTY_ACID_RECEPTORS	REACTOME_FREE_FATTY_ACID_RECEPTORS	1	1	50	5	0	20000
REACTOME_FRS_MEDIATED_FGFR1_SIGNALING	REACTOME_FRS_MEDIATED_FGFR1_SIGNALING	1	1	50	23	0	20000
REACTOME_FRS_MEDIATED_FGFR2_SIGNALING	REACTOME_FRS_MEDIATED_FGFR2_SIGNALING	1	1	50	25	0	20000
REACTOME_FRS_MEDIATED_FGFR3_SIGNALING	REACTOME_FRS_MEDIATED_FGFR3_SIGNALING	1	1	50	20	0	20000
REACTOME_FRS_MEDIATED_FGFR4_SIGNALING	REACTOME_FRS_MEDIATED_FGFR4_SIGNALING	1	1	50	22	0	20000
REACTOME_FRUCTOSE_CATABOLISM	REACTOME_FRUCTOSE_CATABOLISM	1	1	50	5	0	20000
REACTOME_FRUCTOSE_METABOLISM	REACTOME_FRUCTOSE_METABOLISM	1	1	50	7	0	20000
REACTOME_G0_AND_EARLY_G1	REACTOME_G0_AND_EARLY_G1	1	1	50	27	0	20000
REACTOME_G1_S_SPECIFIC_TRANSCRIPTION	REACTOME_G1_S_SPECIFIC_TRANSCRIPTION	1	1	50	29	0	20000
REACTOME_G2_M_DNA_REPLICATION_CHECKPOINT	REACTOME_G2_M_DNA_REPLICATION_CHECKPOINT	1	1	50	5	0	20000
REACTOME_G2_PHASE	REACTOME_G2_PHASE	1	1	50	5	0	20000
REACTOME_GAB1_SIGNALOSOME	REACTOME_GAB1_SIGNALOSOME	1	1	50	17	0	20000
REACTOME_GABA_B_RECEPTOR_ACTIVATION	REACTOME_GABA_B_RECEPTOR_ACTIVATION	1	1	50	43	0	20000
REACTOME_GABA_RECEPTOR_ACTIVATION	REACTOME_GABA_RECEPTOR_ACTIVATION	1	1	50	60	0	20000
REACTOME_GABA_SYNTHESIS_RELEASE_REUPTAKE_AND_DEGRADATION	REACTOME_GABA_SYNTHESIS_RELEASE_REUPTAKE_AND_DEGRADATION	1	1	50	19	0	20000
REACTOME_GALACTOSE_CATABOLISM	REACTOME_GALACTOSE_CATABOLISM	1	1	50	5	0	20000
REACTOME_GAMMA_CARBOXYLATION_HYPUSINE_FORMATION_AND_ARYLSULFATASE_ACTIVATION	REACTOME_GAMMA_CARBOXYLATION_HYPUSINE_FORMATION_AND_ARYLSULFATASE_ACTIVATION	1	1	50	42	0	20000
REACTOME_GAMMA_CARBOXYLATION_TRANSPORT_AND_AMINO_TERMINAL_CLEAVAGE_OF_PROTEINS	REACTOME_GAMMA_CARBOXYLATION_TRANSPORT_AND_AMINO_TERMINAL_CLEAVAGE_OF_PROTEINS	1	1	50	11	0	20000
REACTOME_GASTRIN_CREB_SIGNALLING_PATHWAY_VIA_PKC_AND_MAPK	REACTOME_GASTRIN_CREB_SIGNALLING_PATHWAY_VIA_PKC_AND_MAPK	1	1	50	18	0	20000
REACTOME_GDP_FUCOSE_BIOSYNTHESIS	REACTOME_GDP_FUCOSE_BIOSYNTHESIS	1	1	50	6	0	20000
REACTOME_GENERATION_OF_SECOND_MESSENGER_MOLECULES	REACTOME_GENERATION_OF_SECOND_MESSENGER_MOLECULES	1	1	50	39	0	20000
REACTOME_GENE_SILENCING_BY_RNA	REACTOME_GENE_SILENCING_BY_RNA	1	1	50	138	0	20000
REACTOME_GLI_PROTEINS_BIND_PROMOTERS_OF_HH_RESPONSIVE_GENES_TO_PROMOTE_TRANSCRIPTION	REACTOME_GLI_PROTEINS_BIND_PROMOTERS_OF_HH_RESPONSIVE_GENES_TO_PROMOTE_TRANSCRIPTION	1	1	50	7	0	20000
REACTOME_GLUCAGON_LIKE_PEPTIDE_1_GLP1_REGULATES_INSULIN_SECRETION	REACTOME_GLUCAGON_LIKE_PEPTIDE_1_GLP1_REGULATES_INSULIN_SECRETION	1	1	50	42	0	20000
REACTOME_GLUCAGON_SIGNALING_IN_METABOLIC_REGULATION	REACTOME_GLUCAGON_SIGNALING_IN_METABOLIC_REGULATION	1	1	50	33	0	20000
REACTOME_GLUCAGON_TYPE_LIGAND_RECEPTORS	REACTOME_GLUCAGON_TYPE_LIGAND_RECEPTORS	1	1	50	33	0	20000
REACTOME_GLUCOCORTICOID_BIOSYNTHESIS	REACTOME_GLUCOCORTICOID_BIOSYNTHESIS	1	1	50	10	0	20000
REACTOME_GLUCONEOGENESIS	REACTOME_GLUCONEOGENESIS	1	1	50	34	0	20000
REACTOME_GLUCOSE_METABOLISM	REACTOME_GLUCOSE_METABOLISM	1	1	50	92	0	20000
REACTOME_GLUCURONIDATION	REACTOME_GLUCURONIDATION	1	1	50	25	0	20000
REACTOME_GLUTAMATE_AND_GLUTAMINE_METABOLISM	REACTOME_GLUTAMATE_AND_GLUTAMINE_METABOLISM	1	1	50	14	0	20000
REACTOME_GLUTAMATE_NEUROTRANSMITTER_RELEASE_CYCLE	REACTOME_GLUTAMATE_NEUROTRANSMITTER_RELEASE_CYCLE	1	1	50	24	0	20000
REACTOME_GLUTATHIONE_SYNTHESIS_AND_RECYCLING	REACTOME_GLUTATHIONE_SYNTHESIS_AND_RECYCLING	1	1	50	12	0	20000
REACTOME_GLYCEROPHOSPHOLIPID_BIOSYNTHESIS	REACTOME_GLYCEROPHOSPHOLIPID_BIOSYNTHESIS	1	1	50	128	0	20000
REACTOME_GLYCEROPHOSPHOLIPID_CATABOLISM	REACTOME_GLYCEROPHOSPHOLIPID_CATABOLISM	1	1	50	7	0	20000
REACTOME_GLYCOGEN_BREAKDOWN_GLYCOGENOLYSIS	REACTOME_GLYCOGEN_BREAKDOWN_GLYCOGENOLYSIS	1	1	50	15	0	20000
REACTOME_GLYCOLYSIS	REACTOME_GLYCOLYSIS	1	1	50	72	0	20000
REACTOME_GLYCOSAMINOGLYCAN_METABOLISM	REACTOME_GLYCOSAMINOGLYCAN_METABOLISM	1	1	50	124	0	20000
REACTOME_GLYCOSPHINGOLIPID_METABOLISM	REACTOME_GLYCOSPHINGOLIPID_METABOLISM	1	1	50	45	0	20000
REACTOME_GLYOXYLATE_METABOLISM_AND_GLYCINE_DEGRADATION	REACTOME_GLYOXYLATE_METABOLISM_AND_GLYCINE_DEGRADATION	1	1	50	31	0	20000
REACTOME_GOLGI_ASSOCIATED_VESICLE_BIOGENESIS	REACTOME_GOLGI_ASSOCIATED_VESICLE_BIOGENESIS	1	1	50	56	0	20000
REACTOME_GOLGI_CISTERNAE_PERICENTRIOLAR_STACK_REORGANIZATION	REACTOME_GOLGI_CISTERNAE_PERICENTRIOLAR_STACK_REORGANIZATION	1	1	50	14	0	20000
REACTOME_GOLGI_TO_ER_RETROGRADE_TRANSPORT	REACTOME_GOLGI_TO_ER_RETROGRADE_TRANSPORT	1	1	50	134	0	20000
REACTOME_GP1B_IX_V_ACTIVATION_SIGNALLING	REACTOME_GP1B_IX_V_ACTIVATION_SIGNALLING	1	1	50	12	0	20000
REACTOME_GPCR_LIGAND_BINDING	REACTOME_GPCR_LIGAND_BINDING	1	1	50	463	0	20000
REACTOME_GPVI_MEDIATED_ACTIVATION_CASCADE	REACTOME_GPVI_MEDIATED_ACTIVATION_CASCADE	1	1	50	35	0	20000
REACTOME_GRB2_EVENTS_IN_ERBB2_SIGNALING	REACTOME_GRB2_EVENTS_IN_ERBB2_SIGNALING	1	1	50	16	0	20000
REACTOME_GRB2_SOS_PROVIDES_LINKAGE_TO_MAPK_SIGNALING_FOR_INTEGRINS	REACTOME_GRB2_SOS_PROVIDES_LINKAGE_TO_MAPK_SIGNALING_FOR_INTEGRINS	1	1	50	15	0	20000
REACTOME_GRB7_EVENTS_IN_ERBB2_SIGNALING	REACTOME_GRB7_EVENTS_IN_ERBB2_SIGNALING	1	1	50	5	0	20000
REACTOME_GROWTH_HORMONE_RECEPTOR_SIGNALING	REACTOME_GROWTH_HORMONE_RECEPTOR_SIGNALING	1	1	50	24	0	20000
REACTOME_G_ALPHA_12_13_SIGNALLING_EVENTS	REACTOME_G_ALPHA_12_13_SIGNALLING_EVENTS	1	1	50	80	0	20000
REACTOME_G_ALPHA_I_SIGNALLING_EVENTS	REACTOME_G_ALPHA_I_SIGNALLING_EVENTS	1	1	50	314	0	20000
REACTOME_G_ALPHA_Q_SIGNALLING_EVENTS	REACTOME_G_ALPHA_Q_SIGNALLING_EVENTS	1	1	50	216	0	20000
REACTOME_G_ALPHA_S_SIGNALLING_EVENTS	REACTOME_G_ALPHA_S_SIGNALLING_EVENTS	1	1	50	144	0	20000
REACTOME_G_ALPHA_Z_SIGNALLING_EVENTS	REACTOME_G_ALPHA_Z_SIGNALLING_EVENTS	1	1	50	48	0	20000
REACTOME_G_BETA_GAMMA_SIGNALLING_THROUGH_CDC42	REACTOME_G_BETA_GAMMA_SIGNALLING_THROUGH_CDC42	1	1	50	20	0	20000
REACTOME_G_BETA_GAMMA_SIGNALLING_THROUGH_PI3KGAMMA	REACTOME_G_BETA_GAMMA_SIGNALLING_THROUGH_PI3KGAMMA	1	1	50	25	0	20000
REACTOME_G_PROTEIN_ACTIVATION	REACTOME_G_PROTEIN_ACTIVATION	1	1	50	24	0	20000
REACTOME_G_PROTEIN_BETA_GAMMA_SIGNALLING	REACTOME_G_PROTEIN_BETA_GAMMA_SIGNALLING	1	1	50	32	0	20000
REACTOME_G_PROTEIN_MEDIATED_EVENTS	REACTOME_G_PROTEIN_MEDIATED_EVENTS	1	1	50	54	0	20000
REACTOME_HCMV_EARLY_EVENTS	REACTOME_HCMV_EARLY_EVENTS	1	1	50	136	0	20000
REACTOME_HCMV_INFECTION	REACTOME_HCMV_INFECTION	1	1	50	160	0	20000
REACTOME_HCMV_LATE_EVENTS	REACTOME_HCMV_LATE_EVENTS	1	1	50	114	0	20000
REACTOME_HDACS_DEACETYLATE_HISTONES	REACTOME_HDACS_DEACETYLATE_HISTONES	1	1	50	92	0	20000
REACTOME_HDL_ASSEMBLY	REACTOME_HDL_ASSEMBLY	1	1	50	8	0	20000
REACTOME_HDL_CLEARANCE	REACTOME_HDL_CLEARANCE	1	1	50	5	0	20000
REACTOME_HDL_REMODELING	REACTOME_HDL_REMODELING	1	1	50	10	0	20000
REACTOME_HDMS_DEMETHYLATE_HISTONES	REACTOME_HDMS_DEMETHYLATE_HISTONES	1	1	50	50	0	20000
REACTOME_HDR_THROUGH_MMEJ_ALT_NHEJ	REACTOME_HDR_THROUGH_MMEJ_ALT_NHEJ	1	1	50	10	0	20000
REACTOME_HDR_THROUGH_SINGLE_STRAND_ANNEALING_SSA	REACTOME_HDR_THROUGH_SINGLE_STRAND_ANNEALING_SSA	1	1	50	37	0	20000
REACTOME_HEME_BIOSYNTHESIS	REACTOME_HEME_BIOSYNTHESIS	1	1	50	14	0	20000
REACTOME_HEME_DEGRADATION	REACTOME_HEME_DEGRADATION	1	1	50	15	0	20000
REACTOME_HEME_SIGNALING	REACTOME_HEME_SIGNALING	1	1	50	48	0	20000
REACTOME_HEPARAN_SULFATE_HEPARIN_HS_GAG_METABOLISM	REACTOME_HEPARAN_SULFATE_HEPARIN_HS_GAG_METABOLISM	1	1	50	55	0	20000
REACTOME_HIGHLY_CALCIUM_PERMEABLE_NICOTINIC_ACETYLCHOLINE_RECEPTORS	REACTOME_HIGHLY_CALCIUM_PERMEABLE_NICOTINIC_ACETYLCHOLINE_RECEPTORS	1	1	50	9	0	20000
REACTOME_HIGHLY_CALCIUM_PERMEABLE_POSTSYNAPTIC_NICOTINIC_ACETYLCHOLINE_RECEPTORS	REACTOME_HIGHLY_CALCIUM_PERMEABLE_POSTSYNAPTIC_NICOTINIC_ACETYLCHOLINE_RECEPTORS	1	1	50	11	0	20000
REACTOME_HIGHLY_SODIUM_PERMEABLE_POSTSYNAPTIC_ACETYLCHOLINE_NICOTINIC_RECEPTORS	REACTOME_HIGHLY_SODIUM_PERMEABLE_POSTSYNAPTIC_ACETYLCHOLINE_NICOTINIC_RECEPTORS	1	1	50	7	0	20000
REACTOME_HISTIDINE_CATABOLISM	REACTOME_HISTIDINE_CATABOLISM	1	1	50	8	0	20000
REACTOME_HIV_ELONGATION_ARREST_AND_RECOVERY	REACTOME_HIV_ELONGATION_ARREST_AND_RECOVERY	1	1	50	36	0	20000
REACTOME_HIV_TRANSCRIPTION_ELONGATION	REACTOME_HIV_TRANSCRIPTION_ELONGATION	1	1	50	46	0	20000
REACTOME_HIV_TRANSCRIPTION_INITIATION	REACTOME_HIV_TRANSCRIPTION_INITIATION	1	1	50	47	0	20000
REACTOME_HOMOLOGOUS_DNA_PAIRING_AND_STRAND_EXCHANGE	REACTOME_HOMOLOGOUS_DNA_PAIRING_AND_STRAND_EXCHANGE	1	1	50	42	0	20000
REACTOME_HORMONE_LIGAND_BINDING_RECEPTORS	REACTOME_HORMONE_LIGAND_BINDING_RECEPTORS	1	1	50	12	0	20000
REACTOME_HSP90_CHAPERONE_CYCLE_FOR_STEROID_HORMONE_RECEPTORS_SHR_IN_THE_PRESENCE_OF_LIGAND	REACTOME_HSP90_CHAPERONE_CYCLE_FOR_STEROID_HORMONE_RECEPTORS_SHR_IN_THE_PRESENCE_OF_LIGAND	1	1	50	57	0	20000
REACTOME_HS_GAG_BIOSYNTHESIS	REACTOME_HS_GAG_BIOSYNTHESIS	1	1	50	31	0	20000
REACTOME_HS_GAG_DEGRADATION	REACTOME_HS_GAG_DEGRADATION	1	1	50	22	0	20000
REACTOME_HUR_ELAVL1_BINDS_AND_STABILIZES_MRNA	REACTOME_HUR_ELAVL1_BINDS_AND_STABILIZES_MRNA	1	1	50	8	0	20000
REACTOME_HYALURONAN_BIOSYNTHESIS_AND_EXPORT	REACTOME_HYALURONAN_BIOSYNTHESIS_AND_EXPORT	1	1	50	5	0	20000
REACTOME_HYALURONAN_METABOLISM	REACTOME_HYALURONAN_METABOLISM	1	1	50	17	0	20000
REACTOME_HYALURONAN_UPTAKE_AND_DEGRADATION	REACTOME_HYALURONAN_UPTAKE_AND_DEGRADATION	1	1	50	12	0	20000
REACTOME_HYDROLYSIS_OF_LPC	REACTOME_HYDROLYSIS_OF_LPC	1	1	50	9	0	20000
REACTOME_IKBA_VARIANT_LEADS_TO_EDA_ID	REACTOME_IKBA_VARIANT_LEADS_TO_EDA_ID	1	1	50	7	0	20000
REACTOME_IL_6_TYPE_CYTOKINE_RECEPTOR_LIGAND_INTERACTIONS	REACTOME_IL_6_TYPE_CYTOKINE_RECEPTOR_LIGAND_INTERACTIONS	1	1	50	17	0	20000
REACTOME_INACTIVATION_OF_CDC42_AND_RAC1	REACTOME_INACTIVATION_OF_CDC42_AND_RAC1	1	1	50	8	0	20000
REACTOME_INCRETIN_SYNTHESIS_SECRETION_AND_INACTIVATION	REACTOME_INCRETIN_SYNTHESIS_SECRETION_AND_INACTIVATION	1	1	50	24	0	20000
REACTOME_INFLAMMASOMES	REACTOME_INFLAMMASOMES	1	1	50	21	0	20000
REACTOME_INHIBITION_OF_DNA_RECOMBINATION_AT_TELOMERE	REACTOME_INHIBITION_OF_DNA_RECOMBINATION_AT_TELOMERE	1	1	50	66	0	20000
REACTOME_INHIBITION_OF_REPLICATION_INITIATION_OF_DAMAGED_DNA_BY_RB1_E2F1	REACTOME_INHIBITION_OF_REPLICATION_INITIATION_OF_DAMAGED_DNA_BY_RB1_E2F1	1	1	50	13	0	20000
REACTOME_INHIBITION_OF_THE_PROTEOLYTIC_ACTIVITY_OF_APC_C_REQUIRED_FOR_THE_ONSET_OF_ANAPHASE_BY_MITOTIC_SPINDLE_CHECKPOINT_COMPONENTS	REACTOME_INHIBITION_OF_THE_PROTEOLYTIC_ACTIVITY_OF_APC_C_REQUIRED_FOR_THE_ONSET_OF_ANAPHASE_BY_MITOTIC_SPINDLE_CHECKPOINT_COMPONENTS	1	1	50	21	0	20000
REACTOME_INITIAL_TRIGGERING_OF_COMPLEMENT	REACTOME_INITIAL_TRIGGERING_OF_COMPLEMENT	1	1	50	80	0	20000
REACTOME_INITIATION_OF_NUCLEAR_ENVELOPE_NE_REFORMATION	REACTOME_INITIATION_OF_NUCLEAR_ENVELOPE_NE_REFORMATION	1	1	50	19	0	20000
REACTOME_INOSITOL_PHOSPHATE_METABOLISM	REACTOME_INOSITOL_PHOSPHATE_METABOLISM	1	1	50	48	0	20000
REACTOME_INSERTION_OF_TAIL_ANCHORED_PROTEINS_INTO_THE_ENDOPLASMIC_RETICULUM_MEMBRANE	REACTOME_INSERTION_OF_TAIL_ANCHORED_PROTEINS_INTO_THE_ENDOPLASMIC_RETICULUM_MEMBRANE	1	1	50	22	0	20000
REACTOME_INSULIN_PROCESSING	REACTOME_INSULIN_PROCESSING	1	1	50	27	0	20000
REACTOME_INSULIN_RECEPTOR_RECYCLING	REACTOME_INSULIN_RECEPTOR_RECYCLING	1	1	50	26	0	20000
REACTOME_INSULIN_RECEPTOR_SIGNALLING_CASCADE	REACTOME_INSULIN_RECEPTOR_SIGNALLING_CASCADE	1	1	50	54	0	20000
REACTOME_INTEGRATION_OF_ENERGY_METABOLISM	REACTOME_INTEGRATION_OF_ENERGY_METABOLISM	1	1	50	108	0	20000
REACTOME_INTEGRATION_OF_PROVIRUS	REACTOME_INTEGRATION_OF_PROVIRUS	1	1	50	9	0	20000
REACTOME_INTEGRIN_CELL_SURFACE_INTERACTIONS	REACTOME_INTEGRIN_CELL_SURFACE_INTERACTIONS	1	1	50	85	0	20000
REACTOME_INTEGRIN_SIGNALING	REACTOME_INTEGRIN_SIGNALING	1	1	50	27	0	20000
REACTOME_INTERACTIONS_OF_REV_WITH_HOST_CELLULAR_PROTEINS	REACTOME_INTERACTIONS_OF_REV_WITH_HOST_CELLULAR_PROTEINS	1	1	50	37	0	20000
REACTOME_INTERACTIONS_OF_VPR_WITH_HOST_CELLULAR_PROTEINS	REACTOME_INTERACTIONS_OF_VPR_WITH_HOST_CELLULAR_PROTEINS	1	1	50	37	0	20000
REACTOME_INTERACTION_WITH_CUMULUS_CELLS_AND_THE_ZONA_PELLUCIDA	REACTOME_INTERACTION_WITH_CUMULUS_CELLS_AND_THE_ZONA_PELLUCIDA	1	1	50	11	0	20000
REACTOME_INTERCONVERSION_OF_NUCLEOTIDE_DI_AND_TRIPHOSPHATES	REACTOME_INTERCONVERSION_OF_NUCLEOTIDE_DI_AND_TRIPHOSPHATES	1	1	50	29	0	20000
REACTOME_INTERFERON_ALPHA_BETA_SIGNALING	REACTOME_INTERFERON_ALPHA_BETA_SIGNALING	1	1	50	71	0	20000
REACTOME_INTERLEUKIN_10_SIGNALING	REACTOME_INTERLEUKIN_10_SIGNALING	1	1	50	46	0	20000
REACTOME_INTERLEUKIN_15_SIGNALING	REACTOME_INTERLEUKIN_15_SIGNALING	1	1	50	14	0	20000
REACTOME_INTERLEUKIN_18_SIGNALING	REACTOME_INTERLEUKIN_18_SIGNALING	1	1	50	8	0	20000
REACTOME_INTERLEUKIN_1_PROCESSING	REACTOME_INTERLEUKIN_1_PROCESSING	1	1	50	9	0	20000
REACTOME_INTERLEUKIN_20_FAMILY_SIGNALING	REACTOME_INTERLEUKIN_20_FAMILY_SIGNALING	1	1	50	26	0	20000
REACTOME_INTERLEUKIN_21_SIGNALING	REACTOME_INTERLEUKIN_21_SIGNALING	1	1	50	10	0	20000
REACTOME_INTERLEUKIN_23_SIGNALING	REACTOME_INTERLEUKIN_23_SIGNALING	1	1	50	9	0	20000
REACTOME_INTERLEUKIN_27_SIGNALING	REACTOME_INTERLEUKIN_27_SIGNALING	1	1	50	11	0	20000
REACTOME_INTERLEUKIN_2_FAMILY_SIGNALING	REACTOME_INTERLEUKIN_2_FAMILY_SIGNALING	1	1	50	44	0	20000
REACTOME_INTERLEUKIN_2_SIGNALING	REACTOME_INTERLEUKIN_2_SIGNALING	1	1	50	12	0	20000
REACTOME_INTERLEUKIN_35_SIGNALLING	REACTOME_INTERLEUKIN_35_SIGNALLING	1	1	50	12	0	20000
REACTOME_INTERLEUKIN_36_PATHWAY	REACTOME_INTERLEUKIN_36_PATHWAY	1	1	50	7	0	20000
REACTOME_INTERLEUKIN_37_SIGNALING	REACTOME_INTERLEUKIN_37_SIGNALING	1	1	50	21	0	20000
REACTOME_INTERLEUKIN_4_AND_INTERLEUKIN_13_SIGNALING	REACTOME_INTERLEUKIN_4_AND_INTERLEUKIN_13_SIGNALING	1	1	50	111	0	20000
REACTOME_INTERLEUKIN_6_FAMILY_SIGNALING	REACTOME_INTERLEUKIN_6_FAMILY_SIGNALING	1	1	50	24	0	20000
REACTOME_INTERLEUKIN_6_SIGNALING	REACTOME_INTERLEUKIN_6_SIGNALING	1	1	50	11	0	20000
REACTOME_INTERLEUKIN_7_SIGNALING	REACTOME_INTERLEUKIN_7_SIGNALING	1	1	50	36	0	20000
REACTOME_INTERLEUKIN_9_SIGNALING	REACTOME_INTERLEUKIN_9_SIGNALING	1	1	50	9	0	20000
REACTOME_INTERLEUKIN_RECEPTOR_SHC_SIGNALING	REACTOME_INTERLEUKIN_RECEPTOR_SHC_SIGNALING	1	1	50	27	0	20000
REACTOME_INTESTINAL_ABSORPTION	REACTOME_INTESTINAL_ABSORPTION	1	1	50	5	0	20000
REACTOME_INTRAFLAGELLAR_TRANSPORT	REACTOME_INTRAFLAGELLAR_TRANSPORT	1	1	50	54	0	20000
REACTOME_INTRA_GOLGI_AND_RETROGRADE_GOLGI_TO_ER_TRAFFIC	REACTOME_INTRA_GOLGI_AND_RETROGRADE_GOLGI_TO_ER_TRAFFIC	1	1	50	203	0	20000
REACTOME_INTRA_GOLGI_TRAFFIC	REACTOME_INTRA_GOLGI_TRAFFIC	1	1	50	44	0	20000
REACTOME_INTRINSIC_PATHWAY_OF_FIBRIN_CLOT_FORMATION	REACTOME_INTRINSIC_PATHWAY_OF_FIBRIN_CLOT_FORMATION	1	1	50	23	0	20000
REACTOME_INWARDLY_RECTIFYING_K_CHANNELS	REACTOME_INWARDLY_RECTIFYING_K_CHANNELS	1	1	50	35	0	20000
REACTOME_IONOTROPIC_ACTIVITY_OF_KAINATE_RECEPTORS	REACTOME_IONOTROPIC_ACTIVITY_OF_KAINATE_RECEPTORS	1	1	50	10	0	20000
REACTOME_ION_HOMEOSTASIS	REACTOME_ION_HOMEOSTASIS	1	1	50	54	0	20000
REACTOME_ION_TRANSPORT_BY_P_TYPE_ATPASES	REACTOME_ION_TRANSPORT_BY_P_TYPE_ATPASES	1	1	50	55	0	20000
REACTOME_IRE1ALPHA_ACTIVATES_CHAPERONES	REACTOME_IRE1ALPHA_ACTIVATES_CHAPERONES	1	1	50	50	0	20000
REACTOME_IRF3_MEDIATED_ACTIVATION_OF_TYPE_1_IFN	REACTOME_IRF3_MEDIATED_ACTIVATION_OF_TYPE_1_IFN	1	1	50	5	0	20000
REACTOME_IRF3_MEDIATED_INDUCTION_OF_TYPE_I_IFN	REACTOME_IRF3_MEDIATED_INDUCTION_OF_TYPE_I_IFN	1	1	50	13	0	20000
REACTOME_IRS_ACTIVATION	REACTOME_IRS_ACTIVATION	1	1	50	5	0	20000
REACTOME_IRS_MEDIATED_SIGNALLING	REACTOME_IRS_MEDIATED_SIGNALLING	1	1	50	48	0	20000
REACTOME_KERATAN_SULFATE_BIOSYNTHESIS	REACTOME_KERATAN_SULFATE_BIOSYNTHESIS	1	1	50	28	0	20000
REACTOME_KERATAN_SULFATE_DEGRADATION	REACTOME_KERATAN_SULFATE_DEGRADATION	1	1	50	13	0	20000
REACTOME_KERATAN_SULFATE_KERATIN_METABOLISM	REACTOME_KERATAN_SULFATE_KERATIN_METABOLISM	1	1	50	34	0	20000
REACTOME_KETONE_BODY_METABOLISM	REACTOME_KETONE_BODY_METABOLISM	1	1	50	10	0	20000
REACTOME_KILLING_MECHANISMS	REACTOME_KILLING_MECHANISMS	1	1	50	12	0	20000
REACTOME_KINESINS	REACTOME_KINESINS	1	1	50	61	0	20000
REACTOME_KSRP_KHSRP_BINDS_AND_DESTABILIZES_MRNA	REACTOME_KSRP_KHSRP_BINDS_AND_DESTABILIZES_MRNA	1	1	50	17	0	20000
REACTOME_LAGGING_STRAND_SYNTHESIS	REACTOME_LAGGING_STRAND_SYNTHESIS	1	1	50	20	0	20000
REACTOME_LAMININ_INTERACTIONS	REACTOME_LAMININ_INTERACTIONS	1	1	50	30	0	20000
REACTOME_LDL_CLEARANCE	REACTOME_LDL_CLEARANCE	1	1	50	19	0	20000
REACTOME_LDL_REMODELING	REACTOME_LDL_REMODELING	1	1	50	6	0	20000
REACTOME_LECTIN_PATHWAY_OF_COMPLEMENT_ACTIVATION	REACTOME_LECTIN_PATHWAY_OF_COMPLEMENT_ACTIVATION	1	1	50	8	0	20000
REACTOME_LEUKOTRIENE_RECEPTORS	REACTOME_LEUKOTRIENE_RECEPTORS	1	1	50	5	0	20000
REACTOME_LGI_ADAM_INTERACTIONS	REACTOME_LGI_ADAM_INTERACTIONS	1	1	50	14	0	20000
REACTOME_LIGAND_RECEPTOR_INTERACTIONS	REACTOME_LIGAND_RECEPTOR_INTERACTIONS	1	1	50	8	0	20000
REACTOME_LINOLEIC_ACID_LA_METABOLISM	REACTOME_LINOLEIC_ACID_LA_METABOLISM	1	1	50	8	0	20000
REACTOME_LIPID_PARTICLE_ORGANIZATION	REACTOME_LIPID_PARTICLE_ORGANIZATION	1	1	50	6	0	20000
REACTOME_LIPOPHAGY	REACTOME_LIPOPHAGY	1	1	50	9	0	20000
REACTOME_LONG_TERM_POTENTIATION	REACTOME_LONG_TERM_POTENTIATION	1	1	50	23	0	20000
REACTOME_LOSS_OF_FUNCTION_OF_MECP2_IN_RETT_SYNDROME	REACTOME_LOSS_OF_FUNCTION_OF_MECP2_IN_RETT_SYNDROME	1	1	50	13	0	20000
REACTOME_LOSS_OF_FUNCTION_OF_SMAD2_3_IN_CANCER	REACTOME_LOSS_OF_FUNCTION_OF_SMAD2_3_IN_CANCER	1	1	50	7	0	20000
REACTOME_LOSS_OF_MECP2_BINDING_ABILITY_TO_THE_NCOR_SMRT_COMPLEX	REACTOME_LOSS_OF_MECP2_BINDING_ABILITY_TO_THE_NCOR_SMRT_COMPLEX	1	1	50	7	0	20000
REACTOME_LRR_FLII_INTERACTING_PROTEIN_1_LRRFIP1_ACTIVATES_TYPE_I_IFN_PRODUCTION	REACTOME_LRR_FLII_INTERACTING_PROTEIN_1_LRRFIP1_ACTIVATES_TYPE_I_IFN_PRODUCTION	1	1	50	5	0	20000
REACTOME_LTC4_CYSLTR_MEDIATED_IL4_PRODUCTION	REACTOME_LTC4_CYSLTR_MEDIATED_IL4_PRODUCTION	1	1	50	7	0	20000
REACTOME_LYSINE_CATABOLISM	REACTOME_LYSINE_CATABOLISM	1	1	50	12	0	20000
REACTOME_LYSOSOME_VESICLE_BIOGENESIS	REACTOME_LYSOSOME_VESICLE_BIOGENESIS	1	1	50	35	0	20000
REACTOME_LYSOSPHINGOLIPID_AND_LPA_RECEPTORS	REACTOME_LYSOSPHINGOLIPID_AND_LPA_RECEPTORS	1	1	50	14	0	20000
REACTOME_MAPK1_ERK2_ACTIVATION	REACTOME_MAPK1_ERK2_ACTIVATION	1	1	50	9	0	20000
REACTOME_MAPK3_ERK1_ACTIVATION	REACTOME_MAPK3_ERK1_ACTIVATION	1	1	50	10	0	20000
REACTOME_MAPK_TARGETS_NUCLEAR_EVENTS_MEDIATED_BY_MAP_KINASES	REACTOME_MAPK_TARGETS_NUCLEAR_EVENTS_MEDIATED_BY_MAP_KINASES	1	1	50	31	0	20000
REACTOME_MASTL_FACILITATES_MITOTIC_PROGRESSION	REACTOME_MASTL_FACILITATES_MITOTIC_PROGRESSION	1	1	50	10	0	20000
REACTOME_MATURATION_OF_PROTEIN_3A	REACTOME_MATURATION_OF_PROTEIN_3A	1	1	50	9	0	20000
REACTOME_MATURATION_OF_SARS_COV_1_NUCLEOPROTEIN	REACTOME_MATURATION_OF_SARS_COV_1_NUCLEOPROTEIN	1	1	50	11	0	20000
REACTOME_MATURATION_OF_SARS_COV_1_SPIKE_PROTEIN	REACTOME_MATURATION_OF_SARS_COV_1_SPIKE_PROTEIN	1	1	50	5	0	20000
REACTOME_MATURATION_OF_SARS_COV_2_NUCLEOPROTEIN	REACTOME_MATURATION_OF_SARS_COV_2_NUCLEOPROTEIN	1	1	50	15	0	20000
REACTOME_MATURATION_OF_SARS_COV_2_SPIKE_PROTEIN	REACTOME_MATURATION_OF_SARS_COV_2_SPIKE_PROTEIN	1	1	50	29	0	20000
REACTOME_MECP2_REGULATES_NEURONAL_RECEPTORS_AND_CHANNELS	REACTOME_MECP2_REGULATES_NEURONAL_RECEPTORS_AND_CHANNELS	1	1	50	18	0	20000
REACTOME_MECP2_REGULATES_TRANSCRIPTION_FACTORS	REACTOME_MECP2_REGULATES_TRANSCRIPTION_FACTORS	1	1	50	5	0	20000
REACTOME_MECP2_REGULATES_TRANSCRIPTION_OF_NEURONAL_LIGANDS	REACTOME_MECP2_REGULATES_TRANSCRIPTION_OF_NEURONAL_LIGANDS	1	1	50	8	0	20000
REACTOME_MEIOSIS	REACTOME_MEIOSIS	1	1	50	117	0	20000
REACTOME_MEIOTIC_RECOMBINATION	REACTOME_MEIOTIC_RECOMBINATION	1	1	50	85	0	20000
REACTOME_MEIOTIC_SYNAPSIS	REACTOME_MEIOTIC_SYNAPSIS	1	1	50	77	0	20000
REACTOME_MELANIN_BIOSYNTHESIS	REACTOME_MELANIN_BIOSYNTHESIS	1	1	50	5	0	20000
REACTOME_METABOLIC_DISORDERS_OF_BIOLOGICAL_OXIDATION_ENZYMES	REACTOME_METABOLIC_DISORDERS_OF_BIOLOGICAL_OXIDATION_ENZYMES	1	1	50	34	0	20000
REACTOME_METABOLISM_OF_AMINE_DERIVED_HORMONES	REACTOME_METABOLISM_OF_AMINE_DERIVED_HORMONES	1	1	50	18	0	20000
REACTOME_METABOLISM_OF_ANGIOTENSINOGEN_TO_ANGIOTENSINS	REACTOME_METABOLISM_OF_ANGIOTENSINOGEN_TO_ANGIOTENSINS	1	1	50	18	0	20000
REACTOME_METABOLISM_OF_COFACTORS	REACTOME_METABOLISM_OF_COFACTORS	1	1	50	19	0	20000
REACTOME_METABOLISM_OF_FAT_SOLUBLE_VITAMINS	REACTOME_METABOLISM_OF_FAT_SOLUBLE_VITAMINS	1	1	50	48	0	20000
REACTOME_METABOLISM_OF_FOLATE_AND_PTERINES	REACTOME_METABOLISM_OF_FOLATE_AND_PTERINES	1	1	50	17	0	20000
REACTOME_METABOLISM_OF_INGESTED_SEMET_SEC_MESEC_INTO_H2SE	REACTOME_METABOLISM_OF_INGESTED_SEMET_SEC_MESEC_INTO_H2SE	1	1	50	8	0	20000
REACTOME_METABOLISM_OF_NITRIC_OXIDE_NOS3_ACTIVATION_AND_REGULATION	REACTOME_METABOLISM_OF_NITRIC_OXIDE_NOS3_ACTIVATION_AND_REGULATION	1	1	50	15	0	20000
REACTOME_METABOLISM_OF_NUCLEOTIDES	REACTOME_METABOLISM_OF_NUCLEOTIDES	1	1	50	97	0	20000
REACTOME_METABOLISM_OF_POLYAMINES	REACTOME_METABOLISM_OF_POLYAMINES	1	1	50	59	0	20000
REACTOME_METABOLISM_OF_PORPHYRINS	REACTOME_METABOLISM_OF_PORPHYRINS	1	1	50	27	0	20000
REACTOME_METABOLISM_OF_STEROIDS	REACTOME_METABOLISM_OF_STEROIDS	1	1	50	153	0	20000
REACTOME_METABOLISM_OF_STEROID_HORMONES	REACTOME_METABOLISM_OF_STEROID_HORMONES	1	1	50	35	0	20000
REACTOME_METABOLISM_OF_VITAMINS_AND_COFACTORS	REACTOME_METABOLISM_OF_VITAMINS_AND_COFACTORS	1	1	50	189	0	20000
REACTOME_METABOLISM_OF_WATER_SOLUBLE_VITAMINS_AND_COFACTORS	REACTOME_METABOLISM_OF_WATER_SOLUBLE_VITAMINS_AND_COFACTORS	1	1	50	123	0	20000
REACTOME_METALLOTHIONEINS_BIND_METALS	REACTOME_METALLOTHIONEINS_BIND_METALS	1	1	50	11	0	20000
REACTOME_METAL_ION_SLC_TRANSPORTERS	REACTOME_METAL_ION_SLC_TRANSPORTERS	1	1	50	26	0	20000
REACTOME_METHIONINE_SALVAGE_PATHWAY	REACTOME_METHIONINE_SALVAGE_PATHWAY	1	1	50	6	0	20000
REACTOME_METHYLATION	REACTOME_METHYLATION	1	1	50	14	0	20000
REACTOME_MET_ACTIVATES_PI3K_AKT_SIGNALING	REACTOME_MET_ACTIVATES_PI3K_AKT_SIGNALING	1	1	50	6	0	20000
REACTOME_MET_ACTIVATES_PTK2_SIGNALING	REACTOME_MET_ACTIVATES_PTK2_SIGNALING	1	1	50	30	0	20000
REACTOME_MET_ACTIVATES_PTPN11	REACTOME_MET_ACTIVATES_PTPN11	1	1	50	5	0	20000
REACTOME_MET_ACTIVATES_RAP1_AND_RAC1	REACTOME_MET_ACTIVATES_RAP1_AND_RAC1	1	1	50	11	0	20000
REACTOME_MET_ACTIVATES_RAS_SIGNALING	REACTOME_MET_ACTIVATES_RAS_SIGNALING	1	1	50	11	0	20000
REACTOME_MET_INTERACTS_WITH_TNS_PROTEINS	REACTOME_MET_INTERACTS_WITH_TNS_PROTEINS	1	1	50	5	0	20000
REACTOME_MET_PROMOTES_CELL_MOTILITY	REACTOME_MET_PROMOTES_CELL_MOTILITY	1	1	50	41	0	20000
REACTOME_MET_RECEPTOR_ACTIVATION	REACTOME_MET_RECEPTOR_ACTIVATION	1	1	50	6	0	20000
REACTOME_MET_RECEPTOR_RECYCLING	REACTOME_MET_RECEPTOR_RECYCLING	1	1	50	10	0	20000
REACTOME_MHC_CLASS_II_ANTIGEN_PRESENTATION	REACTOME_MHC_CLASS_II_ANTIGEN_PRESENTATION	1	1	50	126	0	20000
REACTOME_MICRORNA_MIRNA_BIOGENESIS	REACTOME_MICRORNA_MIRNA_BIOGENESIS	1	1	50	25	0	20000
REACTOME_MINERALOCORTICOID_BIOSYNTHESIS	REACTOME_MINERALOCORTICOID_BIOSYNTHESIS	1	1	50	6	0	20000
REACTOME_MIRO_GTPASE_CYCLE	REACTOME_MIRO_GTPASE_CYCLE	1	1	50	8	0	20000
REACTOME_MISCELLANEOUS_SUBSTRATES	REACTOME_MISCELLANEOUS_SUBSTRATES	1	1	50	12	0	20000
REACTOME_MISCELLANEOUS_TRANSPORT_AND_BINDING_EVENTS	REACTOME_MISCELLANEOUS_TRANSPORT_AND_BINDING_EVENTS	1	1	50	26	0	20000
REACTOME_MISMATCH_REPAIR	REACTOME_MISMATCH_REPAIR	1	1	50	15	0	20000
REACTOME_MITOCHONDRIAL_BIOGENESIS	REACTOME_MITOCHONDRIAL_BIOGENESIS	1	1	50	94	0	20000
REACTOME_MITOCHONDRIAL_CALCIUM_ION_TRANSPORT	REACTOME_MITOCHONDRIAL_CALCIUM_ION_TRANSPORT	1	1	50	23	0	20000
REACTOME_MITOCHONDRIAL_FATTY_ACID_BETA_OXIDATION	REACTOME_MITOCHONDRIAL_FATTY_ACID_BETA_OXIDATION	1	1	50	37	0	20000
REACTOME_MITOCHONDRIAL_FATTY_ACID_BETA_OXIDATION_OF_SATURATED_FATTY_ACIDS	REACTOME_MITOCHONDRIAL_FATTY_ACID_BETA_OXIDATION_OF_SATURATED_FATTY_ACIDS	1	1	50	11	0	20000
REACTOME_MITOCHONDRIAL_FATTY_ACID_BETA_OXIDATION_OF_UNSATURATED_FATTY_ACIDS	REACTOME_MITOCHONDRIAL_FATTY_ACID_BETA_OXIDATION_OF_UNSATURATED_FATTY_ACIDS	1	1	50	6	0	20000
REACTOME_MITOCHONDRIAL_IRON_SULFUR_CLUSTER_BIOGENESIS	REACTOME_MITOCHONDRIAL_IRON_SULFUR_CLUSTER_BIOGENESIS	1	1	50	13	0	20000
REACTOME_MITOCHONDRIAL_PROTEIN_IMPORT	REACTOME_MITOCHONDRIAL_PROTEIN_IMPORT	1	1	50	65	0	20000
REACTOME_MITOCHONDRIAL_TRANSLATION	REACTOME_MITOCHONDRIAL_TRANSLATION	1	1	50	96	0	20000
REACTOME_MITOCHONDRIAL_TRNA_AMINOACYLATION	REACTOME_MITOCHONDRIAL_TRNA_AMINOACYLATION	1	1	50	21	0	20000
REACTOME_MITOCHONDRIAL_UNCOUPLING	REACTOME_MITOCHONDRIAL_UNCOUPLING	1	1	50	6	0	20000
REACTOME_MITOTIC_PROMETAPHASE	REACTOME_MITOTIC_PROMETAPHASE	1	1	50	203	0	20000
REACTOME_MITOTIC_PROPHASE	REACTOME_MITOTIC_PROPHASE	1	1	50	141	0	20000
REACTOME_MITOTIC_SPINDLE_CHECKPOINT	REACTOME_MITOTIC_SPINDLE_CHECKPOINT	1	1	50	111	0	20000
REACTOME_MITOTIC_TELOPHASE_CYTOKINESIS	REACTOME_MITOTIC_TELOPHASE_CYTOKINESIS	1	1	50	13	0	20000
REACTOME_MOLECULES_ASSOCIATED_WITH_ELASTIC_FIBRES	REACTOME_MOLECULES_ASSOCIATED_WITH_ELASTIC_FIBRES	1	1	50	38	0	20000
REACTOME_MOLYBDENUM_COFACTOR_BIOSYNTHESIS	REACTOME_MOLYBDENUM_COFACTOR_BIOSYNTHESIS	1	1	50	6	0	20000
REACTOME_MRNA_CAPPING	REACTOME_MRNA_CAPPING	1	1	50	29	0	20000
REACTOME_MRNA_DECAY_BY_3_TO_5_EXORIBONUCLEASE	REACTOME_MRNA_DECAY_BY_3_TO_5_EXORIBONUCLEASE	1	1	50	16	0	20000
REACTOME_MRNA_DECAY_BY_5_TO_3_EXORIBONUCLEASE	REACTOME_MRNA_DECAY_BY_5_TO_3_EXORIBONUCLEASE	1	1	50	15	0	20000
REACTOME_MRNA_EDITING	REACTOME_MRNA_EDITING	1	1	50	10	0	20000
REACTOME_MRNA_EDITING_C_TO_U_CONVERSION	REACTOME_MRNA_EDITING_C_TO_U_CONVERSION	1	1	50	8	0	20000
REACTOME_MRNA_SPLICING	REACTOME_MRNA_SPLICING	1	1	50	188	0	20000
REACTOME_MRNA_SPLICING_MINOR_PATHWAY	REACTOME_MRNA_SPLICING_MINOR_PATHWAY	1	1	50	52	0	20000
REACTOME_MTORC1_MEDIATED_SIGNALLING	REACTOME_MTORC1_MEDIATED_SIGNALLING	1	1	50	24	0	20000
REACTOME_MTOR_SIGNALLING	REACTOME_MTOR_SIGNALLING	1	1	50	41	0	20000
REACTOME_MUCOPOLYSACCHARIDOSES	REACTOME_MUCOPOLYSACCHARIDOSES	1	1	50	11	0	20000
REACTOME_MULTIFUNCTIONAL_ANION_EXCHANGERS	REACTOME_MULTIFUNCTIONAL_ANION_EXCHANGERS	1	1	50	9	0	20000
REACTOME_MUSCARINIC_ACETYLCHOLINE_RECEPTORS	REACTOME_MUSCARINIC_ACETYLCHOLINE_RECEPTORS	1	1	50	5	0	20000
REACTOME_MYOGENESIS	REACTOME_MYOGENESIS	1	1	50	29	0	20000
REACTOME_NADE_MODULATES_DEATH_SIGNALLING	REACTOME_NADE_MODULATES_DEATH_SIGNALLING	1	1	50	6	0	20000
REACTOME_NA_CL_DEPENDENT_NEUROTRANSMITTER_TRANSPORTERS	REACTOME_NA_CL_DEPENDENT_NEUROTRANSMITTER_TRANSPORTERS	1	1	50	19	0	20000
REACTOME_NCAM1_INTERACTIONS	REACTOME_NCAM1_INTERACTIONS	1	1	50	42	0	20000
REACTOME_NCAM_SIGNALING_FOR_NEURITE_OUT_GROWTH	REACTOME_NCAM_SIGNALING_FOR_NEURITE_OUT_GROWTH	1	1	50	63	0	20000
REACTOME_NECTIN_NECL_TRANS_HETERODIMERIZATION	REACTOME_NECTIN_NECL_TRANS_HETERODIMERIZATION	1	1	50	7	0	20000
REACTOME_NEF_AND_SIGNAL_TRANSDUCTION	REACTOME_NEF_AND_SIGNAL_TRANSDUCTION	1	1	50	8	0	20000
REACTOME_NEF_MEDIATED_CD4_DOWN_REGULATION	REACTOME_NEF_MEDIATED_CD4_DOWN_REGULATION	1	1	50	9	0	20000
REACTOME_NEF_MEDIATED_CD8_DOWN_REGULATION	REACTOME_NEF_MEDIATED_CD8_DOWN_REGULATION	1	1	50	7	0	20000
REACTOME_NEGATIVE_EPIGENETIC_REGULATION_OF_RRNA_EXPRESSION	REACTOME_NEGATIVE_EPIGENETIC_REGULATION_OF_RRNA_EXPRESSION	1	1	50	107	0	20000
REACTOME_NEGATIVE_FEEDBACK_REGULATION_OF_MAPK_PATHWAY	REACTOME_NEGATIVE_FEEDBACK_REGULATION_OF_MAPK_PATHWAY	1	1	50	6	0	20000
REACTOME_NEGATIVE_REGULATION_OF_ACTIVITY_OF_TFAP2_AP_2_FAMILY_TRANSCRIPTION_FACTORS	REACTOME_NEGATIVE_REGULATION_OF_ACTIVITY_OF_TFAP2_AP_2_FAMILY_TRANSCRIPTION_FACTORS	1	1	50	10	0	20000
REACTOME_NEGATIVE_REGULATION_OF_NMDA_RECEPTOR_MEDIATED_NEURONAL_TRANSMISSION	REACTOME_NEGATIVE_REGULATION_OF_NMDA_RECEPTOR_MEDIATED_NEURONAL_TRANSMISSION	1	1	50	21	0	20000
REACTOME_NEGATIVE_REGULATION_OF_TCF_DEPENDENT_SIGNALING_BY_DVL_INTERACTING_PROTEINS	REACTOME_NEGATIVE_REGULATION_OF_TCF_DEPENDENT_SIGNALING_BY_DVL_INTERACTING_PROTEINS	1	1	50	5	0	20000
REACTOME_NEGATIVE_REGULATION_OF_TCF_DEPENDENT_SIGNALING_BY_WNT_LIGAND_ANTAGONISTS	REACTOME_NEGATIVE_REGULATION_OF_TCF_DEPENDENT_SIGNALING_BY_WNT_LIGAND_ANTAGONISTS	1	1	50	15	0	20000
REACTOME_NEGATIVE_REGULATION_OF_THE_PI3K_AKT_NETWORK	REACTOME_NEGATIVE_REGULATION_OF_THE_PI3K_AKT_NETWORK	1	1	50	113	0	20000
REACTOME_NEPHRIN_FAMILY_INTERACTIONS	REACTOME_NEPHRIN_FAMILY_INTERACTIONS	1	1	50	23	0	20000
REACTOME_NETRIN_1_SIGNALING	REACTOME_NETRIN_1_SIGNALING	1	1	50	50	0	20000
REACTOME_NETRIN_MEDIATED_REPULSION_SIGNALS	REACTOME_NETRIN_MEDIATED_REPULSION_SIGNALS	1	1	50	8	0	20000
REACTOME_NEUREXINS_AND_NEUROLIGINS	REACTOME_NEUREXINS_AND_NEUROLIGINS	1	1	50	56	0	20000
REACTOME_NEUROFASCIN_INTERACTIONS	REACTOME_NEUROFASCIN_INTERACTIONS	1	1	50	7	0	20000
REACTOME_NEURONAL_SYSTEM	REACTOME_NEURONAL_SYSTEM	1	1	50	411	0	20000
REACTOME_NEUROTOXICITY_OF_CLOSTRIDIUM_TOXINS	REACTOME_NEUROTOXICITY_OF_CLOSTRIDIUM_TOXINS	1	1	50	10	0	20000
REACTOME_NEUROTRANSMITTER_CLEARANCE	REACTOME_NEUROTRANSMITTER_CLEARANCE	1	1	50	11	0	20000
REACTOME_NEUROTRANSMITTER_RECEPTORS_AND_POSTSYNAPTIC_SIGNAL_TRANSMISSION	REACTOME_NEUROTRANSMITTER_RECEPTORS_AND_POSTSYNAPTIC_SIGNAL_TRANSMISSION	1	1	50	205	0	20000
REACTOME_NEUROTRANSMITTER_RELEASE_CYCLE	REACTOME_NEUROTRANSMITTER_RELEASE_CYCLE	1	1	50	51	0	20000
REACTOME_NF_KB_ACTIVATION_THROUGH_FADD_RIP_1_PATHWAY_MEDIATED_BY_CASPASE_8_AND_10	REACTOME_NF_KB_ACTIVATION_THROUGH_FADD_RIP_1_PATHWAY_MEDIATED_BY_CASPASE_8_AND_10	1	1	50	13	0	20000
REACTOME_NGF_INDEPENDANT_TRKA_ACTIVATION	REACTOME_NGF_INDEPENDANT_TRKA_ACTIVATION	1	1	50	5	0	20000
REACTOME_NGF_STIMULATED_TRANSCRIPTION	REACTOME_NGF_STIMULATED_TRANSCRIPTION	1	1	50	39	0	20000
REACTOME_NICOTINAMIDE_SALVAGING	REACTOME_NICOTINAMIDE_SALVAGING	1	1	50	19	0	20000
REACTOME_NICOTINATE_METABOLISM	REACTOME_NICOTINATE_METABOLISM	1	1	50	31	0	20000
REACTOME_NITRIC_OXIDE_STIMULATES_GUANYLATE_CYCLASE	REACTOME_NITRIC_OXIDE_STIMULATES_GUANYLATE_CYCLASE	1	1	50	22	0	20000
REACTOME_NONCANONICAL_ACTIVATION_OF_NOTCH3	REACTOME_NONCANONICAL_ACTIVATION_OF_NOTCH3	1	1	50	8	0	20000
REACTOME_NONHOMOLOGOUS_END_JOINING_NHEJ	REACTOME_NONHOMOLOGOUS_END_JOINING_NHEJ	1	1	50	69	0	20000
REACTOME_NON_INTEGRIN_MEMBRANE_ECM_INTERACTIONS	REACTOME_NON_INTEGRIN_MEMBRANE_ECM_INTERACTIONS	1	1	50	59	0	20000
REACTOME_NOREPINEPHRINE_NEUROTRANSMITTER_RELEASE_CYCLE	REACTOME_NOREPINEPHRINE_NEUROTRANSMITTER_RELEASE_CYCLE	1	1	50	18	0	20000
REACTOME_NOSTRIN_MEDIATED_ENOS_TRAFFICKING	REACTOME_NOSTRIN_MEDIATED_ENOS_TRAFFICKING	1	1	50	5	0	20000
REACTOME_NOTCH2_INTRACELLULAR_DOMAIN_REGULATES_TRANSCRIPTION	REACTOME_NOTCH2_INTRACELLULAR_DOMAIN_REGULATES_TRANSCRIPTION	1	1	50	12	0	20000
REACTOME_NOTCH3_INTRACELLULAR_DOMAIN_REGULATES_TRANSCRIPTION	REACTOME_NOTCH3_INTRACELLULAR_DOMAIN_REGULATES_TRANSCRIPTION	1	1	50	25	0	20000
REACTOME_NOTCH4_ACTIVATION_AND_TRANSMISSION_OF_SIGNAL_TO_THE_NUCLEUS	REACTOME_NOTCH4_ACTIVATION_AND_TRANSMISSION_OF_SIGNAL_TO_THE_NUCLEUS	1	1	50	11	0	20000
REACTOME_NOTCH4_INTRACELLULAR_DOMAIN_REGULATES_TRANSCRIPTION	REACTOME_NOTCH4_INTRACELLULAR_DOMAIN_REGULATES_TRANSCRIPTION	1	1	50	20	0	20000
REACTOME_NOTCH_HLH_TRANSCRIPTION_PATHWAY	REACTOME_NOTCH_HLH_TRANSCRIPTION_PATHWAY	1	1	50	28	0	20000
REACTOME_NR1H2_AND_NR1H3_MEDIATED_SIGNALING	REACTOME_NR1H2_AND_NR1H3_MEDIATED_SIGNALING	1	1	50	47	0	20000
REACTOME_NR1H2_NR1H3_REGULATE_GENE_EXPRESSION_LINKED_TO_GLUCONEOGENESIS	REACTOME_NR1H2_NR1H3_REGULATE_GENE_EXPRESSION_LINKED_TO_GLUCONEOGENESIS	1	1	50	5	0	20000
REACTOME_NR1H2_NR1H3_REGULATE_GENE_EXPRESSION_LINKED_TO_LIPOGENESIS	REACTOME_NR1H2_NR1H3_REGULATE_GENE_EXPRESSION_LINKED_TO_LIPOGENESIS	1	1	50	9	0	20000
REACTOME_NR1H2_NR1H3_REGULATE_GENE_EXPRESSION_LINKED_TO_TRIGLYCERIDE_LIPOLYSIS_IN_ADIPOSE	REACTOME_NR1H2_NR1H3_REGULATE_GENE_EXPRESSION_LINKED_TO_TRIGLYCERIDE_LIPOLYSIS_IN_ADIPOSE	1	1	50	5	0	20000
REACTOME_NR1H2_NR1H3_REGULATE_GENE_EXPRESSION_TO_CONTROL_BILE_ACID_HOMEOSTASIS	REACTOME_NR1H2_NR1H3_REGULATE_GENE_EXPRESSION_TO_CONTROL_BILE_ACID_HOMEOSTASIS	1	1	50	9	0	20000
REACTOME_NR1H2_NR1H3_REGULATE_GENE_EXPRESSION_TO_LIMIT_CHOLESTEROL_UPTAKE	REACTOME_NR1H2_NR1H3_REGULATE_GENE_EXPRESSION_TO_LIMIT_CHOLESTEROL_UPTAKE	1	1	50	5	0	20000
REACTOME_NR1H3_NR1H2_REGULATE_GENE_EXPRESSION_LINKED_TO_CHOLESTEROL_TRANSPORT_AND_EFFLUX	REACTOME_NR1H3_NR1H2_REGULATE_GENE_EXPRESSION_LINKED_TO_CHOLESTEROL_TRANSPORT_AND_EFFLUX	1	1	50	37	0	20000
REACTOME_NRAGE_SIGNALS_DEATH_THROUGH_JNK	REACTOME_NRAGE_SIGNALS_DEATH_THROUGH_JNK	1	1	50	59	0	20000
REACTOME_NRCAM_INTERACTIONS	REACTOME_NRCAM_INTERACTIONS	1	1	50	7	0	20000
REACTOME_NS1_MEDIATED_EFFECTS_ON_HOST_PATHWAYS	REACTOME_NS1_MEDIATED_EFFECTS_ON_HOST_PATHWAYS	1	1	50	41	0	20000
REACTOME_NTRK2_ACTIVATES_RAC1	REACTOME_NTRK2_ACTIVATES_RAC1	1	1	50	5	0	20000
REACTOME_NUCLEAR_ENVELOPE_BREAKDOWN	REACTOME_NUCLEAR_ENVELOPE_BREAKDOWN	1	1	50	53	0	20000
REACTOME_NUCLEAR_ENVELOPE_NE_REASSEMBLY	REACTOME_NUCLEAR_ENVELOPE_NE_REASSEMBLY	1	1	50	76	0	20000
REACTOME_NUCLEAR_EVENTS_KINASE_AND_TRANSCRIPTION_FACTOR_ACTIVATION	REACTOME_NUCLEAR_EVENTS_KINASE_AND_TRANSCRIPTION_FACTOR_ACTIVATION	1	1	50	61	0	20000
REACTOME_NUCLEAR_EVENTS_STIMULATED_BY_ALK_SIGNALING_IN_CANCER	REACTOME_NUCLEAR_EVENTS_STIMULATED_BY_ALK_SIGNALING_IN_CANCER	1	1	50	19	0	20000
REACTOME_NUCLEAR_IMPORT_OF_REV_PROTEIN	REACTOME_NUCLEAR_IMPORT_OF_REV_PROTEIN	1	1	50	34	0	20000
REACTOME_NUCLEAR_PORE_COMPLEX_NPC_DISASSEMBLY	REACTOME_NUCLEAR_PORE_COMPLEX_NPC_DISASSEMBLY	1	1	50	36	0	20000
REACTOME_NUCLEAR_RECEPTOR_TRANSCRIPTION_PATHWAY	REACTOME_NUCLEAR_RECEPTOR_TRANSCRIPTION_PATHWAY	1	1	50	53	0	20000
REACTOME_NUCLEAR_SIGNALING_BY_ERBB4	REACTOME_NUCLEAR_SIGNALING_BY_ERBB4	1	1	50	32	0	20000
REACTOME_NUCLEOTIDE_BIOSYNTHESIS	REACTOME_NUCLEOTIDE_BIOSYNTHESIS	1	1	50	14	0	20000
REACTOME_NUCLEOTIDE_CATABOLISM	REACTOME_NUCLEOTIDE_CATABOLISM	1	1	50	35	0	20000
REACTOME_NUCLEOTIDE_LIKE_PURINERGIC_RECEPTORS	REACTOME_NUCLEOTIDE_LIKE_PURINERGIC_RECEPTORS	1	1	50	16	0	20000
REACTOME_NUCLEOTIDE_SALVAGE	REACTOME_NUCLEOTIDE_SALVAGE	1	1	50	23	0	20000
REACTOME_N_GLYCAN_ANTENNAE_ELONGATION	REACTOME_N_GLYCAN_ANTENNAE_ELONGATION	1	1	50	15	0	20000
REACTOME_N_GLYCAN_ANTENNAE_ELONGATION_IN_THE_MEDIAL_TRANS_GOLGI	REACTOME_N_GLYCAN_ANTENNAE_ELONGATION_IN_THE_MEDIAL_TRANS_GOLGI	1	1	50	26	0	20000
REACTOME_N_GLYCAN_TRIMMING_AND_ELONGATION_IN_THE_CIS_GOLGI	REACTOME_N_GLYCAN_TRIMMING_AND_ELONGATION_IN_THE_CIS_GOLGI	1	1	50	5	0	20000
REACTOME_OAS_ANTIVIRAL_RESPONSE	REACTOME_OAS_ANTIVIRAL_RESPONSE	1	1	50	9	0	20000
REACTOME_OLFACTORY_SIGNALING_PATHWAY	REACTOME_OLFACTORY_SIGNALING_PATHWAY	1	1	50	65	0	20000
REACTOME_OPIOID_SIGNALLING	REACTOME_OPIOID_SIGNALLING	1	1	50	90	0	20000
REACTOME_OPSINS	REACTOME_OPSINS	1	1	50	9	0	20000
REACTOME_OREXIN_AND_NEUROPEPTIDES_FF_AND_QRFP_BIND_TO_THEIR_RESPECTIVE_RECEPTORS	REACTOME_OREXIN_AND_NEUROPEPTIDES_FF_AND_QRFP_BIND_TO_THEIR_RESPECTIVE_RECEPTORS	1	1	50	8	0	20000
REACTOME_ORGANELLE_BIOGENESIS_AND_MAINTENANCE	REACTOME_ORGANELLE_BIOGENESIS_AND_MAINTENANCE	1	1	50	296	0	20000
REACTOME_ORGANIC_ANION_TRANSPORT	REACTOME_ORGANIC_ANION_TRANSPORT	1	1	50	5	0	20000
REACTOME_ORGANIC_ANION_TRANSPORTERS	REACTOME_ORGANIC_ANION_TRANSPORTERS	1	1	50	10	0	20000
REACTOME_ORGANIC_CATION_ANION_ZWITTERION_TRANSPORT	REACTOME_ORGANIC_CATION_ANION_ZWITTERION_TRANSPORT	1	1	50	15	0	20000
REACTOME_ORGANIC_CATION_TRANSPORT	REACTOME_ORGANIC_CATION_TRANSPORT	1	1	50	10	0	20000
REACTOME_OTHER_INTERLEUKIN_SIGNALING	REACTOME_OTHER_INTERLEUKIN_SIGNALING	1	1	50	24	0	20000
REACTOME_OTHER_SEMAPHORIN_INTERACTIONS	REACTOME_OTHER_SEMAPHORIN_INTERACTIONS	1	1	50	19	0	20000
REACTOME_O_GLYCOSYLATION_OF_TSR_DOMAIN_CONTAINING_PROTEINS	REACTOME_O_GLYCOSYLATION_OF_TSR_DOMAIN_CONTAINING_PROTEINS	1	1	50	39	0	20000
REACTOME_O_LINKED_GLYCOSYLATION	REACTOME_O_LINKED_GLYCOSYLATION	1	1	50	111	0	20000
REACTOME_O_LINKED_GLYCOSYLATION_OF_MUCINS	REACTOME_O_LINKED_GLYCOSYLATION_OF_MUCINS	1	1	50	62	0	20000
REACTOME_P130CAS_LINKAGE_TO_MAPK_SIGNALING_FOR_INTEGRINS	REACTOME_P130CAS_LINKAGE_TO_MAPK_SIGNALING_FOR_INTEGRINS	1	1	50	15	0	20000
REACTOME_P2Y_RECEPTORS	REACTOME_P2Y_RECEPTORS	1	1	50	12	0	20000
REACTOME_P38MAPK_EVENTS	REACTOME_P38MAPK_EVENTS	1	1	50	13	0	20000
REACTOME_P75NTR_NEGATIVELY_REGULATES_CELL_CYCLE_VIA_SC1	REACTOME_P75NTR_NEGATIVELY_REGULATES_CELL_CYCLE_VIA_SC1	1	1	50	6	0	20000
REACTOME_P75NTR_REGULATES_AXONOGENESIS	REACTOME_P75NTR_REGULATES_AXONOGENESIS	1	1	50	10	0	20000
REACTOME_PCNA_DEPENDENT_LONG_PATCH_BASE_EXCISION_REPAIR	REACTOME_PCNA_DEPENDENT_LONG_PATCH_BASE_EXCISION_REPAIR	1	1	50	21	0	20000
REACTOME_PD_1_SIGNALING	REACTOME_PD_1_SIGNALING	1	1	50	28	0	20000
REACTOME_PECAM1_INTERACTIONS	REACTOME_PECAM1_INTERACTIONS	1	1	50	12	0	20000
REACTOME_PENTOSE_PHOSPHATE_PATHWAY	REACTOME_PENTOSE_PHOSPHATE_PATHWAY	1	1	50	15	0	20000
REACTOME_PEPTIDE_HORMONE_BIOSYNTHESIS	REACTOME_PEPTIDE_HORMONE_BIOSYNTHESIS	1	1	50	14	0	20000
REACTOME_PEPTIDE_HORMONE_METABOLISM	REACTOME_PEPTIDE_HORMONE_METABOLISM	1	1	50	91	0	20000
REACTOME_PEPTIDE_LIGAND_BINDING_RECEPTORS	REACTOME_PEPTIDE_LIGAND_BINDING_RECEPTORS	1	1	50	198	0	20000
REACTOME_PERK_REGULATES_GENE_EXPRESSION	REACTOME_PERK_REGULATES_GENE_EXPRESSION	1	1	50	32	0	20000
REACTOME_PEROXISOMAL_LIPID_METABOLISM	REACTOME_PEROXISOMAL_LIPID_METABOLISM	1	1	50	29	0	20000
REACTOME_PHASE_0_RAPID_DEPOLARISATION	REACTOME_PHASE_0_RAPID_DEPOLARISATION	1	1	50	32	0	20000
REACTOME_PHASE_1_INACTIVATION_OF_FAST_NA_CHANNELS	REACTOME_PHASE_1_INACTIVATION_OF_FAST_NA_CHANNELS	1	1	50	7	0	20000
REACTOME_PHASE_2_PLATEAU_PHASE	REACTOME_PHASE_2_PLATEAU_PHASE	1	1	50	15	0	20000
REACTOME_PHASE_3_RAPID_REPOLARISATION	REACTOME_PHASE_3_RAPID_REPOLARISATION	1	1	50	8	0	20000
REACTOME_PHASE_4_RESTING_MEMBRANE_POTENTIAL	REACTOME_PHASE_4_RESTING_MEMBRANE_POTENTIAL	1	1	50	19	0	20000
REACTOME_PHASE_I_FUNCTIONALIZATION_OF_COMPOUNDS	REACTOME_PHASE_I_FUNCTIONALIZATION_OF_COMPOUNDS	1	1	50	106	0	20000
REACTOME_PHENYLALANINE_AND_TYROSINE_METABOLISM	REACTOME_PHENYLALANINE_AND_TYROSINE_METABOLISM	1	1	50	11	0	20000
REACTOME_PHENYLALANINE_METABOLISM	REACTOME_PHENYLALANINE_METABOLISM	1	1	50	6	0	20000
REACTOME_PHOSPHATE_BOND_HYDROLYSIS_BY_NTPDASE_PROTEINS	REACTOME_PHOSPHATE_BOND_HYDROLYSIS_BY_NTPDASE_PROTEINS	1	1	50	8	0	20000
REACTOME_PHOSPHATE_BOND_HYDROLYSIS_BY_NUDT_PROTEINS	REACTOME_PHOSPHATE_BOND_HYDROLYSIS_BY_NUDT_PROTEINS	1	1	50	7	0	20000
REACTOME_PHOSPHOLIPASE_C_MEDIATED_CASCADE_FGFR2	REACTOME_PHOSPHOLIPASE_C_MEDIATED_CASCADE_FGFR2	1	1	50	18	0	20000
REACTOME_PHOSPHOLIPASE_C_MEDIATED_CASCADE_FGFR4	REACTOME_PHOSPHOLIPASE_C_MEDIATED_CASCADE_FGFR4	1	1	50	15	0	20000
REACTOME_PHOSPHOLIPID_METABOLISM	REACTOME_PHOSPHOLIPID_METABOLISM	1	1	50	211	0	20000
REACTOME_PHOSPHORYLATION_OF_EMI1	REACTOME_PHOSPHORYLATION_OF_EMI1	1	1	50	6	0	20000
REACTOME_PHOSPHORYLATION_OF_THE_APC_C	REACTOME_PHOSPHORYLATION_OF_THE_APC_C	1	1	50	20	0	20000
REACTOME_PHYSIOLOGICAL_FACTORS	REACTOME_PHYSIOLOGICAL_FACTORS	1	1	50	12	0	20000
REACTOME_PI3K_AKT_ACTIVATION	REACTOME_PI3K_AKT_ACTIVATION	1	1	50	9	0	20000
REACTOME_PI3K_AKT_SIGNALING_IN_CANCER	REACTOME_PI3K_AKT_SIGNALING_IN_CANCER	1	1	50	105	0	20000
REACTOME_PI3K_EVENTS_IN_ERBB2_SIGNALING	REACTOME_PI3K_EVENTS_IN_ERBB2_SIGNALING	1	1	50	16	0	20000
REACTOME_PI3K_EVENTS_IN_ERBB4_SIGNALING	REACTOME_PI3K_EVENTS_IN_ERBB4_SIGNALING	1	1	50	10	0	20000
REACTOME_PI5P_REGULATES_TP53_ACETYLATION	REACTOME_PI5P_REGULATES_TP53_ACETYLATION	1	1	50	9	0	20000
REACTOME_PIWI_INTERACTING_RNA_PIRNA_BIOGENESIS	REACTOME_PIWI_INTERACTING_RNA_PIRNA_BIOGENESIS	1	1	50	29	0	20000
REACTOME_PI_3K_CASCADE_FGFR1	REACTOME_PI_3K_CASCADE_FGFR1	1	1	50	21	0	20000
REACTOME_PI_3K_CASCADE_FGFR2	REACTOME_PI_3K_CASCADE_FGFR2	1	1	50	23	0	20000
REACTOME_PI_3K_CASCADE_FGFR3	REACTOME_PI_3K_CASCADE_FGFR3	1	1	50	18	0	20000
REACTOME_PI_3K_CASCADE_FGFR4	REACTOME_PI_3K_CASCADE_FGFR4	1	1	50	20	0	20000
REACTOME_PI_METABOLISM	REACTOME_PI_METABOLISM	1	1	50	84	0	20000
REACTOME_PKA_ACTIVATION_IN_GLUCAGON_SIGNALLING	REACTOME_PKA_ACTIVATION_IN_GLUCAGON_SIGNALLING	1	1	50	17	0	20000
REACTOME_PKA_MEDIATED_PHOSPHORYLATION_OF_CREB	REACTOME_PKA_MEDIATED_PHOSPHORYLATION_OF_CREB	1	1	50	20	0	20000
REACTOME_PKA_MEDIATED_PHOSPHORYLATION_OF_KEY_METABOLIC_FACTORS	REACTOME_PKA_MEDIATED_PHOSPHORYLATION_OF_KEY_METABOLIC_FACTORS	1	1	50	5	0	20000
REACTOME_PKMTS_METHYLATE_HISTONE_LYSINES	REACTOME_PKMTS_METHYLATE_HISTONE_LYSINES	1	1	50	71	0	20000
REACTOME_PLASMA_LIPOPROTEIN_ASSEMBLY	REACTOME_PLASMA_LIPOPROTEIN_ASSEMBLY	1	1	50	19	0	20000
REACTOME_PLASMA_LIPOPROTEIN_ASSEMBLY_REMODELING_AND_CLEARANCE	REACTOME_PLASMA_LIPOPROTEIN_ASSEMBLY_REMODELING_AND_CLEARANCE	1	1	50	71	0	20000
REACTOME_PLASMA_LIPOPROTEIN_CLEARANCE	REACTOME_PLASMA_LIPOPROTEIN_CLEARANCE	1	1	50	33	0	20000
REACTOME_PLASMA_LIPOPROTEIN_REMODELING	REACTOME_PLASMA_LIPOPROTEIN_REMODELING	1	1	50	34	0	20000
REACTOME_PLATELET_ADHESION_TO_EXPOSED_COLLAGEN	REACTOME_PLATELET_ADHESION_TO_EXPOSED_COLLAGEN	1	1	50	15	0	20000
REACTOME_PLATELET_AGGREGATION_PLUG_FORMATION	REACTOME_PLATELET_AGGREGATION_PLUG_FORMATION	1	1	50	39	0	20000
REACTOME_PLATELET_CALCIUM_HOMEOSTASIS	REACTOME_PLATELET_CALCIUM_HOMEOSTASIS	1	1	50	28	0	20000
REACTOME_PLATELET_HOMEOSTASIS	REACTOME_PLATELET_HOMEOSTASIS	1	1	50	86	0	20000
REACTOME_PLATELET_SENSITIZATION_BY_LDL	REACTOME_PLATELET_SENSITIZATION_BY_LDL	1	1	50	17	0	20000
REACTOME_POLB_DEPENDENT_LONG_PATCH_BASE_EXCISION_REPAIR	REACTOME_POLB_DEPENDENT_LONG_PATCH_BASE_EXCISION_REPAIR	1	1	50	8	0	20000
REACTOME_POLO_LIKE_KINASE_MEDIATED_EVENTS	REACTOME_POLO_LIKE_KINASE_MEDIATED_EVENTS	1	1	50	16	0	20000
REACTOME_POLYMERASE_SWITCHING	REACTOME_POLYMERASE_SWITCHING	1	1	50	14	0	20000
REACTOME_POLYMERASE_SWITCHING_ON_THE_C_STRAND_OF_THE_TELOMERE	REACTOME_POLYMERASE_SWITCHING_ON_THE_C_STRAND_OF_THE_TELOMERE	1	1	50	26	0	20000
REACTOME_POSTMITOTIC_NUCLEAR_PORE_COMPLEX_NPC_REFORMATION	REACTOME_POSTMITOTIC_NUCLEAR_PORE_COMPLEX_NPC_REFORMATION	1	1	50	27	0	20000
REACTOME_POST_CHAPERONIN_TUBULIN_FOLDING_PATHWAY	REACTOME_POST_CHAPERONIN_TUBULIN_FOLDING_PATHWAY	1	1	50	23	0	20000
REACTOME_POTASSIUM_CHANNELS	REACTOME_POTASSIUM_CHANNELS	1	1	50	103	0	20000
REACTOME_POTENTIAL_THERAPEUTICS_FOR_SARS	REACTOME_POTENTIAL_THERAPEUTICS_FOR_SARS	1	1	50	87	0	20000
REACTOME_POU5F1_OCT4_SOX2_NANOG_ACTIVATE_GENES_RELATED_TO_PROLIFERATION	REACTOME_POU5F1_OCT4_SOX2_NANOG_ACTIVATE_GENES_RELATED_TO_PROLIFERATION	1	1	50	13	0	20000
REACTOME_POU5F1_OCT4_SOX2_NANOG_REPRESS_GENES_RELATED_TO_DIFFERENTIATION	REACTOME_POU5F1_OCT4_SOX2_NANOG_REPRESS_GENES_RELATED_TO_DIFFERENTIATION	1	1	50	10	0	20000
REACTOME_PP2A_MEDIATED_DEPHOSPHORYLATION_OF_KEY_METABOLIC_FACTORS	REACTOME_PP2A_MEDIATED_DEPHOSPHORYLATION_OF_KEY_METABOLIC_FACTORS	1	1	50	7	0	20000
REACTOME_PRC2_METHYLATES_HISTONES_AND_DNA	REACTOME_PRC2_METHYLATES_HISTONES_AND_DNA	1	1	50	71	0	20000
REACTOME_PREGNENOLONE_BIOSYNTHESIS	REACTOME_PREGNENOLONE_BIOSYNTHESIS	1	1	50	12	0	20000
REACTOME_PRESYNAPTIC_DEPOLARIZATION_AND_CALCIUM_CHANNEL_OPENING	REACTOME_PRESYNAPTIC_DEPOLARIZATION_AND_CALCIUM_CHANNEL_OPENING	1	1	50	11	0	20000
REACTOME_PRESYNAPTIC_FUNCTION_OF_KAINATE_RECEPTORS	REACTOME_PRESYNAPTIC_FUNCTION_OF_KAINATE_RECEPTORS	1	1	50	21	0	20000
REACTOME_PRESYNAPTIC_NICOTINIC_ACETYLCHOLINE_RECEPTORS	REACTOME_PRESYNAPTIC_NICOTINIC_ACETYLCHOLINE_RECEPTORS	1	1	50	12	0	20000
REACTOME_PRE_NOTCH_EXPRESSION_AND_PROCESSING	REACTOME_PRE_NOTCH_EXPRESSION_AND_PROCESSING	1	1	50	118	0	20000
REACTOME_PRE_NOTCH_PROCESSING_IN_GOLGI	REACTOME_PRE_NOTCH_PROCESSING_IN_GOLGI	1	1	50	18	0	20000
REACTOME_PRE_NOTCH_PROCESSING_IN_THE_ENDOPLASMIC_RETICULUM	REACTOME_PRE_NOTCH_PROCESSING_IN_THE_ENDOPLASMIC_RETICULUM	1	1	50	6	0	20000
REACTOME_PROCESSING_AND_ACTIVATION_OF_SUMO	REACTOME_PROCESSING_AND_ACTIVATION_OF_SUMO	1	1	50	10	0	20000
REACTOME_PROCESSING_OF_CAPPED_INTRONLESS_PRE_MRNA	REACTOME_PROCESSING_OF_CAPPED_INTRONLESS_PRE_MRNA	1	1	50	28	0	20000
REACTOME_PROCESSING_OF_CAPPED_INTRON_CONTAINING_PRE_MRNA	REACTOME_PROCESSING_OF_CAPPED_INTRON_CONTAINING_PRE_MRNA	1	1	50	242	0	20000
REACTOME_PROCESSING_OF_INTRONLESS_PRE_MRNAS	REACTOME_PROCESSING_OF_INTRONLESS_PRE_MRNAS	1	1	50	19	0	20000
REACTOME_PROCESSING_OF_SMDT1	REACTOME_PROCESSING_OF_SMDT1	1	1	50	16	0	20000
REACTOME_PROCESSIVE_SYNTHESIS_ON_THE_C_STRAND_OF_THE_TELOMERE	REACTOME_PROCESSIVE_SYNTHESIS_ON_THE_C_STRAND_OF_THE_TELOMERE	1	1	50	19	0	20000
REACTOME_PROCESSIVE_SYNTHESIS_ON_THE_LAGGING_STRAND	REACTOME_PROCESSIVE_SYNTHESIS_ON_THE_LAGGING_STRAND	1	1	50	15	0	20000
REACTOME_PROLACTIN_RECEPTOR_SIGNALING	REACTOME_PROLACTIN_RECEPTOR_SIGNALING	1	1	50	15	0	20000
REACTOME_PROLONGED_ERK_ACTIVATION_EVENTS	REACTOME_PROLONGED_ERK_ACTIVATION_EVENTS	1	1	50	14	0	20000
REACTOME_PROPIONYL_COA_CATABOLISM	REACTOME_PROPIONYL_COA_CATABOLISM	1	1	50	5	0	20000
REACTOME_PROSTACYCLIN_SIGNALLING_THROUGH_PROSTACYCLIN_RECEPTOR	REACTOME_PROSTACYCLIN_SIGNALLING_THROUGH_PROSTACYCLIN_RECEPTOR	1	1	50	19	0	20000
REACTOME_PROSTANOID_LIGAND_RECEPTORS	REACTOME_PROSTANOID_LIGAND_RECEPTORS	1	1	50	9	0	20000
REACTOME_PROTEIN_PROTEIN_INTERACTIONS_AT_SYNAPSES	REACTOME_PROTEIN_PROTEIN_INTERACTIONS_AT_SYNAPSES	1	1	50	87	0	20000
REACTOME_PROTEIN_REPAIR	REACTOME_PROTEIN_REPAIR	1	1	50	6	0	20000
REACTOME_PROTON_COUPLED_MONOCARBOXYLATE_TRANSPORT	REACTOME_PROTON_COUPLED_MONOCARBOXYLATE_TRANSPORT	1	1	50	6	0	20000
REACTOME_PTK6_EXPRESSION	REACTOME_PTK6_EXPRESSION	1	1	50	5	0	20000
REACTOME_PTK6_PROMOTES_HIF1A_STABILIZATION	REACTOME_PTK6_PROMOTES_HIF1A_STABILIZATION	1	1	50	6	0	20000
REACTOME_PTK6_REGULATES_CELL_CYCLE	REACTOME_PTK6_REGULATES_CELL_CYCLE	1	1	50	6	0	20000
REACTOME_PTK6_REGULATES_PROTEINS_INVOLVED_IN_RNA_PROCESSING	REACTOME_PTK6_REGULATES_PROTEINS_INVOLVED_IN_RNA_PROCESSING	1	1	50	5	0	20000
REACTOME_PTK6_REGULATES_RHO_GTPASES_RAS_GTPASE_AND_MAP_KINASES	REACTOME_PTK6_REGULATES_RHO_GTPASES_RAS_GTPASE_AND_MAP_KINASES	1	1	50	14	0	20000
REACTOME_PURINERGIC_SIGNALING_IN_LEISHMANIASIS_INFECTION	REACTOME_PURINERGIC_SIGNALING_IN_LEISHMANIASIS_INFECTION	1	1	50	26	0	20000
REACTOME_PURINE_CATABOLISM	REACTOME_PURINE_CATABOLISM	1	1	50	17	0	20000
REACTOME_PURINE_RIBONUCLEOSIDE_MONOPHOSPHATE_BIOSYNTHESIS	REACTOME_PURINE_RIBONUCLEOSIDE_MONOPHOSPHATE_BIOSYNTHESIS	1	1	50	11	0	20000
REACTOME_PURINE_SALVAGE	REACTOME_PURINE_SALVAGE	1	1	50	13	0	20000
REACTOME_PYRIMIDINE_CATABOLISM	REACTOME_PYRIMIDINE_CATABOLISM	1	1	50	12	0	20000
REACTOME_PYRIMIDINE_SALVAGE	REACTOME_PYRIMIDINE_SALVAGE	1	1	50	11	0	20000
REACTOME_PYROPTOSIS	REACTOME_PYROPTOSIS	1	1	50	27	0	20000
REACTOME_PYRUVATE_METABOLISM	REACTOME_PYRUVATE_METABOLISM	1	1	50	31	0	20000
REACTOME_PYRUVATE_METABOLISM_AND_CITRIC_ACID_TCA_CYCLE	REACTOME_PYRUVATE_METABOLISM_AND_CITRIC_ACID_TCA_CYCLE	1	1	50	55	0	20000
REACTOME_RAB_GEFS_EXCHANGE_GTP_FOR_GDP_ON_RABS	REACTOME_RAB_GEFS_EXCHANGE_GTP_FOR_GDP_ON_RABS	1	1	50	90	0	20000
REACTOME_RAB_GERANYLGERANYLATION	REACTOME_RAB_GERANYLGERANYLATION	1	1	50	65	0	20000
REACTOME_RAB_REGULATION_OF_TRAFFICKING	REACTOME_RAB_REGULATION_OF_TRAFFICKING	1	1	50	122	0	20000
REACTOME_RAC1_GTPASE_CYCLE	REACTOME_RAC1_GTPASE_CYCLE	1	1	50	184	0	20000
REACTOME_RAC2_GTPASE_CYCLE	REACTOME_RAC2_GTPASE_CYCLE	1	1	50	88	0	20000
REACTOME_RAC3_GTPASE_CYCLE	REACTOME_RAC3_GTPASE_CYCLE	1	1	50	94	0	20000
REACTOME_RAF_ACTIVATION	REACTOME_RAF_ACTIVATION	1	1	50	34	0	20000
REACTOME_RAF_INDEPENDENT_MAPK1_3_ACTIVATION	REACTOME_RAF_INDEPENDENT_MAPK1_3_ACTIVATION	1	1	50	23	0	20000
REACTOME_RAP1_SIGNALLING	REACTOME_RAP1_SIGNALLING	1	1	50	16	0	20000
REACTOME_RAS_ACTIVATION_UPON_CA2_INFLUX_THROUGH_NMDA_RECEPTOR	REACTOME_RAS_ACTIVATION_UPON_CA2_INFLUX_THROUGH_NMDA_RECEPTOR	1	1	50	20	0	20000
REACTOME_RAS_SIGNALING_DOWNSTREAM_OF_NF1_LOSS_OF_FUNCTION_VARIANTS	REACTOME_RAS_SIGNALING_DOWNSTREAM_OF_NF1_LOSS_OF_FUNCTION_VARIANTS	1	1	50	7	0	20000
REACTOME_RA_BIOSYNTHESIS_PATHWAY	REACTOME_RA_BIOSYNTHESIS_PATHWAY	1	1	50	22	0	20000
REACTOME_REACTIONS_SPECIFIC_TO_THE_COMPLEX_N_GLYCAN_SYNTHESIS_PATHWAY	REACTOME_REACTIONS_SPECIFIC_TO_THE_COMPLEX_N_GLYCAN_SYNTHESIS_PATHWAY	1	1	50	10	0	20000
REACTOME_RECEPTOR_MEDIATED_MITOPHAGY	REACTOME_RECEPTOR_MEDIATED_MITOPHAGY	1	1	50	11	0	20000
REACTOME_RECEPTOR_TYPE_TYROSINE_PROTEIN_PHOSPHATASES	REACTOME_RECEPTOR_TYPE_TYROSINE_PROTEIN_PHOSPHATASES	1	1	50	20	0	20000
REACTOME_RECOGNITION_AND_ASSOCIATION_OF_DNA_GLYCOSYLASE_WITH_SITE_CONTAINING_AN_AFFECTED_PURINE	REACTOME_RECOGNITION_AND_ASSOCIATION_OF_DNA_GLYCOSYLASE_WITH_SITE_CONTAINING_AN_AFFECTED_PURINE	1	1	50	54	0	20000
REACTOME_RECRUITMENT_OF_MITOTIC_CENTROSOME_PROTEINS_AND_COMPLEXES	REACTOME_RECRUITMENT_OF_MITOTIC_CENTROSOME_PROTEINS_AND_COMPLEXES	1	1	50	81	0	20000
REACTOME_RECRUITMENT_OF_NUMA_TO_MITOTIC_CENTROSOMES	REACTOME_RECRUITMENT_OF_NUMA_TO_MITOTIC_CENTROSOMES	1	1	50	95	0	20000
REACTOME_RECYCLING_OF_BILE_ACIDS_AND_SALTS	REACTOME_RECYCLING_OF_BILE_ACIDS_AND_SALTS	1	1	50	18	0	20000
REACTOME_RECYCLING_OF_EIF2_GDP	REACTOME_RECYCLING_OF_EIF2_GDP	1	1	50	8	0	20000
REACTOME_REDUCTION_OF_CYTOSOLIC_CA_LEVELS	REACTOME_REDUCTION_OF_CYTOSOLIC_CA_LEVELS	1	1	50	12	0	20000
REACTOME_REELIN_SIGNALLING_PATHWAY	REACTOME_REELIN_SIGNALLING_PATHWAY	1	1	50	5	0	20000
REACTOME_REGULATED_PROTEOLYSIS_OF_P75NTR	REACTOME_REGULATED_PROTEOLYSIS_OF_P75NTR	1	1	50	11	0	20000
REACTOME_REGULATION_BY_C_FLIP	REACTOME_REGULATION_BY_C_FLIP	1	1	50	11	0	20000
REACTOME_REGULATION_OF_BETA_CELL_DEVELOPMENT	REACTOME_REGULATION_OF_BETA_CELL_DEVELOPMENT	1	1	50	42	0	20000
REACTOME_REGULATION_OF_CHOLESTEROL_BIOSYNTHESIS_BY_SREBP_SREBF	REACTOME_REGULATION_OF_CHOLESTEROL_BIOSYNTHESIS_BY_SREBP_SREBF	1	1	50	55	0	20000
REACTOME_REGULATION_OF_COMMISSURAL_AXON_PATHFINDING_BY_SLIT_AND_ROBO	REACTOME_REGULATION_OF_COMMISSURAL_AXON_PATHFINDING_BY_SLIT_AND_ROBO	1	1	50	10	0	20000
REACTOME_REGULATION_OF_CYTOSKELETAL_REMODELING_AND_CELL_SPREADING_BY_IPP_COMPLEX_COMPONENTS	REACTOME_REGULATION_OF_CYTOSKELETAL_REMODELING_AND_CELL_SPREADING_BY_IPP_COMPLEX_COMPONENTS	1	1	50	8	0	20000
REACTOME_REGULATION_OF_FOXO_TRANSCRIPTIONAL_ACTIVITY_BY_ACETYLATION	REACTOME_REGULATION_OF_FOXO_TRANSCRIPTIONAL_ACTIVITY_BY_ACETYLATION	1	1	50	10	0	20000
REACTOME_REGULATION_OF_GENE_EXPRESSION_BY_HYPOXIA_INDUCIBLE_FACTOR	REACTOME_REGULATION_OF_GENE_EXPRESSION_BY_HYPOXIA_INDUCIBLE_FACTOR	1	1	50	11	0	20000
REACTOME_REGULATION_OF_GENE_EXPRESSION_IN_BETA_CELLS	REACTOME_REGULATION_OF_GENE_EXPRESSION_IN_BETA_CELLS	1	1	50	21	0	20000
REACTOME_REGULATION_OF_GENE_EXPRESSION_IN_EARLY_PANCREATIC_PRECURSOR_CELLS	REACTOME_REGULATION_OF_GENE_EXPRESSION_IN_EARLY_PANCREATIC_PRECURSOR_CELLS	1	1	50	8	0	20000
REACTOME_REGULATION_OF_GENE_EXPRESSION_IN_ENDOCRINE_COMMITTED_NEUROG3_PROGENITOR_CELLS	REACTOME_REGULATION_OF_GENE_EXPRESSION_IN_ENDOCRINE_COMMITTED_NEUROG3_PROGENITOR_CELLS	1	1	50	5	0	20000
REACTOME_REGULATION_OF_GENE_EXPRESSION_IN_LATE_STAGE_BRANCHING_MORPHOGENESIS_PANCREATIC_BUD_PRECURSOR_CELLS	REACTOME_REGULATION_OF_GENE_EXPRESSION_IN_LATE_STAGE_BRANCHING_MORPHOGENESIS_PANCREATIC_BUD_PRECURSOR_CELLS	1	1	50	16	0	20000
REACTOME_REGULATION_OF_GLUCOKINASE_BY_GLUCOKINASE_REGULATORY_PROTEIN	REACTOME_REGULATION_OF_GLUCOKINASE_BY_GLUCOKINASE_REGULATORY_PROTEIN	1	1	50	32	0	20000
REACTOME_REGULATION_OF_GLYCOLYSIS_BY_FRUCTOSE_2_6_BISPHOSPHATE_METABOLISM	REACTOME_REGULATION_OF_GLYCOLYSIS_BY_FRUCTOSE_2_6_BISPHOSPHATE_METABOLISM	1	1	50	12	0	20000
REACTOME_REGULATION_OF_IFNA_SIGNALING	REACTOME_REGULATION_OF_IFNA_SIGNALING	1	1	50	26	0	20000
REACTOME_REGULATION_OF_IFNG_SIGNALING	REACTOME_REGULATION_OF_IFNG_SIGNALING	1	1	50	14	0	20000
REACTOME_REGULATION_OF_INSULIN_LIKE_GROWTH_FACTOR_IGF_TRANSPORT_AND_UPTAKE_BY_INSULIN_LIKE_GROWTH_FACTOR_BINDING_PROTEINS_IGFBPS	REACTOME_REGULATION_OF_INSULIN_LIKE_GROWTH_FACTOR_IGF_TRANSPORT_AND_UPTAKE_BY_INSULIN_LIKE_GROWTH_FACTOR_BINDING_PROTEINS_IGFBPS	1	1	50	124	0	20000
REACTOME_REGULATION_OF_INSULIN_SECRETION	REACTOME_REGULATION_OF_INSULIN_SECRETION	1	1	50	78	0	20000
REACTOME_REGULATION_OF_KIT_SIGNALING	REACTOME_REGULATION_OF_KIT_SIGNALING	1	1	50	16	0	20000
REACTOME_REGULATION_OF_LIPID_METABOLISM_BY_PPARALPHA	REACTOME_REGULATION_OF_LIPID_METABOLISM_BY_PPARALPHA	1	1	50	120	0	20000
REACTOME_REGULATION_OF_MECP2_EXPRESSION_AND_ACTIVITY	REACTOME_REGULATION_OF_MECP2_EXPRESSION_AND_ACTIVITY	1	1	50	32	0	20000
REACTOME_REGULATION_OF_PTEN_GENE_TRANSCRIPTION	REACTOME_REGULATION_OF_PTEN_GENE_TRANSCRIPTION	1	1	50	61	0	20000
REACTOME_REGULATION_OF_PTEN_MRNA_TRANSLATION	REACTOME_REGULATION_OF_PTEN_MRNA_TRANSLATION	1	1	50	9	0	20000
REACTOME_REGULATION_OF_PYRUVATE_DEHYDROGENASE_PDH_COMPLEX	REACTOME_REGULATION_OF_PYRUVATE_DEHYDROGENASE_PDH_COMPLEX	1	1	50	16	0	20000
REACTOME_REGULATION_OF_RUNX1_EXPRESSION_AND_ACTIVITY	REACTOME_REGULATION_OF_RUNX1_EXPRESSION_AND_ACTIVITY	1	1	50	17	0	20000
REACTOME_REGULATION_OF_SIGNALING_BY_NODAL	REACTOME_REGULATION_OF_SIGNALING_BY_NODAL	1	1	50	12	0	20000
REACTOME_REGULATION_OF_TP53_ACTIVITY_THROUGH_ACETYLATION	REACTOME_REGULATION_OF_TP53_ACTIVITY_THROUGH_ACETYLATION	1	1	50	30	0	20000
REACTOME_REGULATION_OF_TP53_ACTIVITY_THROUGH_ASSOCIATION_WITH_CO_FACTORS	REACTOME_REGULATION_OF_TP53_ACTIVITY_THROUGH_ASSOCIATION_WITH_CO_FACTORS	1	1	50	14	0	20000
REACTOME_RELAXIN_RECEPTORS	REACTOME_RELAXIN_RECEPTORS	1	1	50	8	0	20000
REACTOME_RELEASE_OF_APOPTOTIC_FACTORS_FROM_THE_MITOCHONDRIA	REACTOME_RELEASE_OF_APOPTOTIC_FACTORS_FROM_THE_MITOCHONDRIA	1	1	50	7	0	20000
REACTOME_RELEASE_OF_HH_NP_FROM_THE_SECRETING_CELL	REACTOME_RELEASE_OF_HH_NP_FROM_THE_SECRETING_CELL	1	1	50	8	0	20000
REACTOME_REMOVAL_OF_AMINOTERMINAL_PROPEPTIDES_FROM_GAMMA_CARBOXYLATED_PROTEINS	REACTOME_REMOVAL_OF_AMINOTERMINAL_PROPEPTIDES_FROM_GAMMA_CARBOXYLATED_PROTEINS	1	1	50	10	0	20000
REACTOME_REPRESSION_OF_WNT_TARGET_GENES	REACTOME_REPRESSION_OF_WNT_TARGET_GENES	1	1	50	14	0	20000
REACTOME_REPRODUCTION	REACTOME_REPRODUCTION	1	1	50	143	0	20000
REACTOME_RESOLUTION_OF_ABASIC_SITES_AP_SITES	REACTOME_RESOLUTION_OF_ABASIC_SITES_AP_SITES	1	1	50	38	0	20000
REACTOME_RESOLUTION_OF_AP_SITES_VIA_THE_MULTIPLE_NUCLEOTIDE_PATCH_REPLACEMENT_PATHWAY	REACTOME_RESOLUTION_OF_AP_SITES_VIA_THE_MULTIPLE_NUCLEOTIDE_PATCH_REPLACEMENT_PATHWAY	1	1	50	25	0	20000
REACTOME_RESOLUTION_OF_D_LOOP_STRUCTURES	REACTOME_RESOLUTION_OF_D_LOOP_STRUCTURES	1	1	50	34	0	20000
REACTOME_RESOLUTION_OF_D_LOOP_STRUCTURES_THROUGH_SYNTHESIS_DEPENDENT_STRAND_ANNEALING_SDSA	REACTOME_RESOLUTION_OF_D_LOOP_STRUCTURES_THROUGH_SYNTHESIS_DEPENDENT_STRAND_ANNEALING_SDSA	1	1	50	26	0	20000
REACTOME_RESOLUTION_OF_SISTER_CHROMATID_COHESION	REACTOME_RESOLUTION_OF_SISTER_CHROMATID_COHESION	1	1	50	126	0	20000
REACTOME_RESPIRATORY_ELECTRON_TRANSPORT	REACTOME_RESPIRATORY_ELECTRON_TRANSPORT	1	1	50	103	0	20000
REACTOME_RESPIRATORY_ELECTRON_TRANSPORT_ATP_SYNTHESIS_BY_CHEMIOSMOTIC_COUPLING_AND_HEAT_PRODUCTION_BY_UNCOUPLING_PROTEINS	REACTOME_RESPIRATORY_ELECTRON_TRANSPORT_ATP_SYNTHESIS_BY_CHEMIOSMOTIC_COUPLING_AND_HEAT_PRODUCTION_BY_UNCOUPLING_PROTEINS	1	1	50	127	0	20000
REACTOME_RESPONSE_OF_EIF2AK1_HRI_TO_HEME_DEFICIENCY	REACTOME_RESPONSE_OF_EIF2AK1_HRI_TO_HEME_DEFICIENCY	1	1	50	15	0	20000
REACTOME_RESPONSE_TO_METAL_IONS	REACTOME_RESPONSE_TO_METAL_IONS	1	1	50	14	0	20000
REACTOME_RETINOID_CYCLE_DISEASE_EVENTS	REACTOME_RETINOID_CYCLE_DISEASE_EVENTS	1	1	50	13	0	20000
REACTOME_RETROGRADE_NEUROTROPHIN_SIGNALLING	REACTOME_RETROGRADE_NEUROTROPHIN_SIGNALLING	1	1	50	14	0	20000
REACTOME_RETROGRADE_TRANSPORT_AT_THE_TRANS_GOLGI_NETWORK	REACTOME_RETROGRADE_TRANSPORT_AT_THE_TRANS_GOLGI_NETWORK	1	1	50	49	0	20000
REACTOME_RET_SIGNALING	REACTOME_RET_SIGNALING	1	1	50	40	0	20000
REACTOME_REVERSIBLE_HYDRATION_OF_CARBON_DIOXIDE	REACTOME_REVERSIBLE_HYDRATION_OF_CARBON_DIOXIDE	1	1	50	12	0	20000
REACTOME_RHOBTB1_GTPASE_CYCLE	REACTOME_RHOBTB1_GTPASE_CYCLE	1	1	50	23	0	20000
REACTOME_RHOBTB3_ATPASE_CYCLE	REACTOME_RHOBTB3_ATPASE_CYCLE	1	1	50	10	0	20000
REACTOME_RHOD_GTPASE_CYCLE	REACTOME_RHOD_GTPASE_CYCLE	1	1	50	53	0	20000
REACTOME_RHOG_GTPASE_CYCLE	REACTOME_RHOG_GTPASE_CYCLE	1	1	50	74	0	20000
REACTOME_RHOT1_GTPASE_CYCLE	REACTOME_RHOT1_GTPASE_CYCLE	1	1	50	5	0	20000
REACTOME_RHOU_GTPASE_CYCLE	REACTOME_RHOU_GTPASE_CYCLE	1	1	50	40	0	20000
REACTOME_RHOV_GTPASE_CYCLE	REACTOME_RHOV_GTPASE_CYCLE	1	1	50	37	0	20000
REACTOME_RHO_GTPASES_ACTIVATE_CIT	REACTOME_RHO_GTPASES_ACTIVATE_CIT	1	1	50	19	0	20000
REACTOME_RHO_GTPASES_ACTIVATE_KTN1	REACTOME_RHO_GTPASES_ACTIVATE_KTN1	1	1	50	11	0	20000
REACTOME_RHO_GTPASES_ACTIVATE_PAKS	REACTOME_RHO_GTPASES_ACTIVATE_PAKS	1	1	50	21	0	20000
REACTOME_RHO_GTPASES_ACTIVATE_RHOTEKIN_AND_RHOPHILINS	REACTOME_RHO_GTPASES_ACTIVATE_RHOTEKIN_AND_RHOPHILINS	1	1	50	9	0	20000
REACTOME_RHO_GTPASES_ACTIVATE_ROCKS	REACTOME_RHO_GTPASES_ACTIVATE_ROCKS	1	1	50	19	0	20000
REACTOME_RIP_MEDIATED_NFKB_ACTIVATION_VIA_ZBP1	REACTOME_RIP_MEDIATED_NFKB_ACTIVATION_VIA_ZBP1	1	1	50	17	0	20000
REACTOME_RMTS_METHYLATE_HISTONE_ARGININES	REACTOME_RMTS_METHYLATE_HISTONE_ARGININES	1	1	50	77	0	20000
REACTOME_RNA_POLYMERASE_III_CHAIN_ELONGATION	REACTOME_RNA_POLYMERASE_III_CHAIN_ELONGATION	1	1	50	18	0	20000
REACTOME_RNA_POLYMERASE_III_TRANSCRIPTION	REACTOME_RNA_POLYMERASE_III_TRANSCRIPTION	1	1	50	41	0	20000
REACTOME_RNA_POLYMERASE_III_TRANSCRIPTION_INITIATION_FROM_TYPE_1_PROMOTER	REACTOME_RNA_POLYMERASE_III_TRANSCRIPTION_INITIATION_FROM_TYPE_1_PROMOTER	1	1	50	28	0	20000
REACTOME_RNA_POLYMERASE_III_TRANSCRIPTION_INITIATION_FROM_TYPE_3_PROMOTER	REACTOME_RNA_POLYMERASE_III_TRANSCRIPTION_INITIATION_FROM_TYPE_3_PROMOTER	1	1	50	28	0	20000
REACTOME_RNA_POLYMERASE_III_TRANSCRIPTION_TERMINATION	REACTOME_RNA_POLYMERASE_III_TRANSCRIPTION_TERMINATION	1	1	50	23	0	20000
REACTOME_RNA_POLYMERASE_II_TRANSCRIBES_SNRNA_GENES	REACTOME_RNA_POLYMERASE_II_TRANSCRIBES_SNRNA_GENES	1	1	50	81	0	20000
REACTOME_RNA_POLYMERASE_II_TRANSCRIPTION_TERMINATION	REACTOME_RNA_POLYMERASE_II_TRANSCRIPTION_TERMINATION	1	1	50	66	0	20000
REACTOME_RNA_POLYMERASE_I_PROMOTER_ESCAPE	REACTOME_RNA_POLYMERASE_I_PROMOTER_ESCAPE	1	1	50	89	0	20000
REACTOME_RNA_POLYMERASE_I_TRANSCRIPTION	REACTOME_RNA_POLYMERASE_I_TRANSCRIPTION	1	1	50	109	0	20000
REACTOME_RNA_POLYMERASE_I_TRANSCRIPTION_INITIATION	REACTOME_RNA_POLYMERASE_I_TRANSCRIPTION_INITIATION	1	1	50	47	0	20000
REACTOME_RNA_POLYMERASE_I_TRANSCRIPTION_TERMINATION	REACTOME_RNA_POLYMERASE_I_TRANSCRIPTION_TERMINATION	1	1	50	31	0	20000
REACTOME_RND2_GTPASE_CYCLE	REACTOME_RND2_GTPASE_CYCLE	1	1	50	43	0	20000
REACTOME_ROBO_RECEPTORS_BIND_AKAP5	REACTOME_ROBO_RECEPTORS_BIND_AKAP5	1	1	50	9	0	20000
REACTOME_ROLE_OF_ABL_IN_ROBO_SLIT_SIGNALING	REACTOME_ROLE_OF_ABL_IN_ROBO_SLIT_SIGNALING	1	1	50	8	0	20000
REACTOME_ROLE_OF_LAT2_NTAL_LAB_ON_CALCIUM_MOBILIZATION	REACTOME_ROLE_OF_LAT2_NTAL_LAB_ON_CALCIUM_MOBILIZATION	1	1	50	71	0	20000
REACTOME_ROLE_OF_PHOSPHOLIPIDS_IN_PHAGOCYTOSIS	REACTOME_ROLE_OF_PHOSPHOLIPIDS_IN_PHAGOCYTOSIS	1	1	50	82	0	20000
REACTOME_ROLE_OF_SECOND_MESSENGERS_IN_NETRIN_1_SIGNALING	REACTOME_ROLE_OF_SECOND_MESSENGERS_IN_NETRIN_1_SIGNALING	1	1	50	10	0	20000
REACTOME_RORA_ACTIVATES_GENE_EXPRESSION	REACTOME_RORA_ACTIVATES_GENE_EXPRESSION	1	1	50	18	0	20000
REACTOME_ROS_AND_RNS_PRODUCTION_IN_PHAGOCYTES	REACTOME_ROS_AND_RNS_PRODUCTION_IN_PHAGOCYTES	1	1	50	36	0	20000
REACTOME_RRNA_MODIFICATION_IN_THE_MITOCHONDRION	REACTOME_RRNA_MODIFICATION_IN_THE_MITOCHONDRION	1	1	50	8	0	20000
REACTOME_RRNA_MODIFICATION_IN_THE_NUCLEUS_AND_CYTOSOL	REACTOME_RRNA_MODIFICATION_IN_THE_NUCLEUS_AND_CYTOSOL	1	1	50	60	0	20000
REACTOME_RRNA_PROCESSING_IN_THE_MITOCHONDRION	REACTOME_RRNA_PROCESSING_IN_THE_MITOCHONDRION	1	1	50	12	0	20000
REACTOME_RSK_ACTIVATION	REACTOME_RSK_ACTIVATION	1	1	50	7	0	20000
REACTOME_RUNX1_AND_FOXP3_CONTROL_THE_DEVELOPMENT_OF_REGULATORY_T_LYMPHOCYTES_TREGS	REACTOME_RUNX1_AND_FOXP3_CONTROL_THE_DEVELOPMENT_OF_REGULATORY_T_LYMPHOCYTES_TREGS	1	1	50	10	0	20000
REACTOME_RUNX1_INTERACTS_WITH_CO_FACTORS_WHOSE_PRECISE_EFFECT_ON_RUNX1_TARGETS_IS_NOT_KNOWN	REACTOME_RUNX1_INTERACTS_WITH_CO_FACTORS_WHOSE_PRECISE_EFFECT_ON_RUNX1_TARGETS_IS_NOT_KNOWN	1	1	50	37	0	20000
REACTOME_RUNX1_REGULATES_ESTROGEN_RECEPTOR_MEDIATED_TRANSCRIPTION	REACTOME_RUNX1_REGULATES_ESTROGEN_RECEPTOR_MEDIATED_TRANSCRIPTION	1	1	50	6	0	20000
REACTOME_RUNX1_REGULATES_EXPRESSION_OF_COMPONENTS_OF_TIGHT_JUNCTIONS	REACTOME_RUNX1_REGULATES_EXPRESSION_OF_COMPONENTS_OF_TIGHT_JUNCTIONS	1	1	50	5	0	20000
REACTOME_RUNX1_REGULATES_GENES_INVOLVED_IN_MEGAKARYOCYTE_DIFFERENTIATION_AND_PLATELET_FUNCTION	REACTOME_RUNX1_REGULATES_GENES_INVOLVED_IN_MEGAKARYOCYTE_DIFFERENTIATION_AND_PLATELET_FUNCTION	1	1	50	96	0	20000
REACTOME_RUNX1_REGULATES_TRANSCRIPTION_OF_GENES_INVOLVED_IN_BCR_SIGNALING	REACTOME_RUNX1_REGULATES_TRANSCRIPTION_OF_GENES_INVOLVED_IN_BCR_SIGNALING	1	1	50	6	0	20000
REACTOME_RUNX1_REGULATES_TRANSCRIPTION_OF_GENES_INVOLVED_IN_DIFFERENTIATION_OF_KERATINOCYTES	REACTOME_RUNX1_REGULATES_TRANSCRIPTION_OF_GENES_INVOLVED_IN_DIFFERENTIATION_OF_KERATINOCYTES	1	1	50	8	0	20000
REACTOME_RUNX1_REGULATES_TRANSCRIPTION_OF_GENES_INVOLVED_IN_DIFFERENTIATION_OF_MYELOID_CELLS	REACTOME_RUNX1_REGULATES_TRANSCRIPTION_OF_GENES_INVOLVED_IN_DIFFERENTIATION_OF_MYELOID_CELLS	1	1	50	7	0	20000
REACTOME_RUNX1_REGULATES_TRANSCRIPTION_OF_GENES_INVOLVED_IN_INTERLEUKIN_SIGNALING	REACTOME_RUNX1_REGULATES_TRANSCRIPTION_OF_GENES_INVOLVED_IN_INTERLEUKIN_SIGNALING	1	1	50	5	0	20000
REACTOME_RUNX1_REGULATES_TRANSCRIPTION_OF_GENES_INVOLVED_IN_WNT_SIGNALING	REACTOME_RUNX1_REGULATES_TRANSCRIPTION_OF_GENES_INVOLVED_IN_WNT_SIGNALING	1	1	50	6	0	20000
REACTOME_RUNX2_REGULATES_BONE_DEVELOPMENT	REACTOME_RUNX2_REGULATES_BONE_DEVELOPMENT	1	1	50	31	0	20000
REACTOME_RUNX2_REGULATES_CHONDROCYTE_MATURATION	REACTOME_RUNX2_REGULATES_CHONDROCYTE_MATURATION	1	1	50	5	0	20000
REACTOME_RUNX2_REGULATES_GENES_INVOLVED_IN_CELL_MIGRATION	REACTOME_RUNX2_REGULATES_GENES_INVOLVED_IN_CELL_MIGRATION	1	1	50	8	0	20000
REACTOME_RUNX2_REGULATES_OSTEOBLAST_DIFFERENTIATION	REACTOME_RUNX2_REGULATES_OSTEOBLAST_DIFFERENTIATION	1	1	50	24	0	20000
REACTOME_RUNX3_REGULATES_BCL2L11_BIM_TRANSCRIPTION	REACTOME_RUNX3_REGULATES_BCL2L11_BIM_TRANSCRIPTION	1	1	50	5	0	20000
REACTOME_RUNX3_REGULATES_CDKN1A_TRANSCRIPTION	REACTOME_RUNX3_REGULATES_CDKN1A_TRANSCRIPTION	1	1	50	7	0	20000
REACTOME_RUNX3_REGULATES_IMMUNE_RESPONSE_AND_CELL_MIGRATION	REACTOME_RUNX3_REGULATES_IMMUNE_RESPONSE_AND_CELL_MIGRATION	1	1	50	6	0	20000
REACTOME_RUNX3_REGULATES_NOTCH_SIGNALING	REACTOME_RUNX3_REGULATES_NOTCH_SIGNALING	1	1	50	14	0	20000
REACTOME_RUNX3_REGULATES_P14_ARF	REACTOME_RUNX3_REGULATES_P14_ARF	1	1	50	10	0	20000
REACTOME_RUNX3_REGULATES_WNT_SIGNALING	REACTOME_RUNX3_REGULATES_WNT_SIGNALING	1	1	50	8	0	20000
REACTOME_RUNX3_REGULATES_YAP1_MEDIATED_TRANSCRIPTION	REACTOME_RUNX3_REGULATES_YAP1_MEDIATED_TRANSCRIPTION	1	1	50	8	0	20000
REACTOME_SCAVENGING_BY_CLASS_A_RECEPTORS	REACTOME_SCAVENGING_BY_CLASS_A_RECEPTORS	1	1	50	19	0	20000
REACTOME_SCAVENGING_BY_CLASS_B_RECEPTORS	REACTOME_SCAVENGING_BY_CLASS_B_RECEPTORS	1	1	50	6	0	20000
REACTOME_SCAVENGING_BY_CLASS_F_RECEPTORS	REACTOME_SCAVENGING_BY_CLASS_F_RECEPTORS	1	1	50	6	0	20000
REACTOME_SCAVENGING_OF_HEME_FROM_PLASMA	REACTOME_SCAVENGING_OF_HEME_FROM_PLASMA	1	1	50	69	0	20000
REACTOME_SEALING_OF_THE_NUCLEAR_ENVELOPE_NE_BY_ESCRT_III	REACTOME_SEALING_OF_THE_NUCLEAR_ENVELOPE_NE_BY_ESCRT_III	1	1	50	32	0	20000
REACTOME_SEMA3A_PAK_DEPENDENT_AXON_REPULSION	REACTOME_SEMA3A_PAK_DEPENDENT_AXON_REPULSION	1	1	50	16	0	20000
REACTOME_SEMA3A_PLEXIN_REPULSION_SIGNALING_BY_INHIBITING_INTEGRIN_ADHESION	REACTOME_SEMA3A_PLEXIN_REPULSION_SIGNALING_BY_INHIBITING_INTEGRIN_ADHESION	1	1	50	14	0	20000
REACTOME_SEMA4D_INDUCED_CELL_MIGRATION_AND_GROWTH_CONE_COLLAPSE	REACTOME_SEMA4D_INDUCED_CELL_MIGRATION_AND_GROWTH_CONE_COLLAPSE	1	1	50	20	0	20000
REACTOME_SEMA4D_IN_SEMAPHORIN_SIGNALING	REACTOME_SEMA4D_IN_SEMAPHORIN_SIGNALING	1	1	50	24	0	20000
REACTOME_SEMA4D_MEDIATED_INHIBITION_OF_CELL_ATTACHMENT_AND_MIGRATION	REACTOME_SEMA4D_MEDIATED_INHIBITION_OF_CELL_ATTACHMENT_AND_MIGRATION	1	1	50	8	0	20000
REACTOME_SEMAPHORIN_INTERACTIONS	REACTOME_SEMAPHORIN_INTERACTIONS	1	1	50	64	0	20000
REACTOME_SENSING_OF_DNA_DOUBLE_STRAND_BREAKS	REACTOME_SENSING_OF_DNA_DOUBLE_STRAND_BREAKS	1	1	50	6	0	20000
REACTOME_SENSORY_PERCEPTION_OF_SALTY_TASTE	REACTOME_SENSORY_PERCEPTION_OF_SALTY_TASTE	1	1	50	6	0	20000
REACTOME_SENSORY_PERCEPTION_OF_TASTE	REACTOME_SENSORY_PERCEPTION_OF_TASTE	1	1	50	47	0	20000
REACTOME_SERINE_BIOSYNTHESIS	REACTOME_SERINE_BIOSYNTHESIS	1	1	50	9	0	20000
REACTOME_SEROTONIN_AND_MELATONIN_BIOSYNTHESIS	REACTOME_SEROTONIN_AND_MELATONIN_BIOSYNTHESIS	1	1	50	5	0	20000
REACTOME_SEROTONIN_NEUROTRANSMITTER_RELEASE_CYCLE	REACTOME_SEROTONIN_NEUROTRANSMITTER_RELEASE_CYCLE	1	1	50	18	0	20000
REACTOME_SEROTONIN_RECEPTORS	REACTOME_SEROTONIN_RECEPTORS	1	1	50	12	0	20000
REACTOME_SHC1_EVENTS_IN_EGFR_SIGNALING	REACTOME_SHC1_EVENTS_IN_EGFR_SIGNALING	1	1	50	14	0	20000
REACTOME_SHC1_EVENTS_IN_ERBB2_SIGNALING	REACTOME_SHC1_EVENTS_IN_ERBB2_SIGNALING	1	1	50	22	0	20000
REACTOME_SHC1_EVENTS_IN_ERBB4_SIGNALING	REACTOME_SHC1_EVENTS_IN_ERBB4_SIGNALING	1	1	50	14	0	20000
REACTOME_SHC_MEDIATED_CASCADE_FGFR1	REACTOME_SHC_MEDIATED_CASCADE_FGFR1	1	1	50	21	0	20000
REACTOME_SHC_MEDIATED_CASCADE_FGFR3	REACTOME_SHC_MEDIATED_CASCADE_FGFR3	1	1	50	18	0	20000
REACTOME_SHC_MEDIATED_CASCADE_FGFR4	REACTOME_SHC_MEDIATED_CASCADE_FGFR4	1	1	50	20	0	20000
REACTOME_SHC_RELATED_EVENTS_TRIGGERED_BY_IGF1R	REACTOME_SHC_RELATED_EVENTS_TRIGGERED_BY_IGF1R	1	1	50	9	0	20000
REACTOME_SIALIC_ACID_METABOLISM	REACTOME_SIALIC_ACID_METABOLISM	1	1	50	33	0	20000
REACTOME_SIGNALING_BY_ACTIVIN	REACTOME_SIGNALING_BY_ACTIVIN	1	1	50	15	0	20000
REACTOME_SIGNALING_BY_ALK	REACTOME_SIGNALING_BY_ALK	1	1	50	27	0	20000
REACTOME_SIGNALING_BY_ALK_IN_CANCER	REACTOME_SIGNALING_BY_ALK_IN_CANCER	1	1	50	55	0	20000
REACTOME_SIGNALING_BY_BMP	REACTOME_SIGNALING_BY_BMP	1	1	50	28	0	20000
REACTOME_SIGNALING_BY_CTNNB1_PHOSPHO_SITE_MUTANTS	REACTOME_SIGNALING_BY_CTNNB1_PHOSPHO_SITE_MUTANTS	1	1	50	15	0	20000
REACTOME_SIGNALING_BY_CYTOSOLIC_FGFR1_FUSION_MUTANTS	REACTOME_SIGNALING_BY_CYTOSOLIC_FGFR1_FUSION_MUTANTS	1	1	50	18	0	20000
REACTOME_SIGNALING_BY_ERBB2_ECD_MUTANTS	REACTOME_SIGNALING_BY_ERBB2_ECD_MUTANTS	1	1	50	16	0	20000
REACTOME_SIGNALING_BY_ERBB2_IN_CANCER	REACTOME_SIGNALING_BY_ERBB2_IN_CANCER	1	1	50	26	0	20000
REACTOME_SIGNALING_BY_ERYTHROPOIETIN	REACTOME_SIGNALING_BY_ERYTHROPOIETIN	1	1	50	25	0	20000
REACTOME_SIGNALING_BY_FGFR1_IN_DISEASE	REACTOME_SIGNALING_BY_FGFR1_IN_DISEASE	1	1	50	38	0	20000
REACTOME_SIGNALING_BY_FGFR2_IIIA_TM	REACTOME_SIGNALING_BY_FGFR2_IIIA_TM	1	1	50	19	0	20000
REACTOME_SIGNALING_BY_FGFR2_IN_DISEASE	REACTOME_SIGNALING_BY_FGFR2_IN_DISEASE	1	1	50	43	0	20000
REACTOME_SIGNALING_BY_FGFR3_FUSIONS_IN_CANCER	REACTOME_SIGNALING_BY_FGFR3_FUSIONS_IN_CANCER	1	1	50	10	0	20000
REACTOME_SIGNALING_BY_FGFR4_IN_DISEASE	REACTOME_SIGNALING_BY_FGFR4_IN_DISEASE	1	1	50	11	0	20000
REACTOME_SIGNALING_BY_FGFR_IN_DISEASE	REACTOME_SIGNALING_BY_FGFR_IN_DISEASE	1	1	50	63	0	20000
REACTOME_SIGNALING_BY_FLT3_FUSION_PROTEINS	REACTOME_SIGNALING_BY_FLT3_FUSION_PROTEINS	1	1	50	19	0	20000
REACTOME_SIGNALING_BY_FLT3_ITD_AND_TKD_MUTANTS	REACTOME_SIGNALING_BY_FLT3_ITD_AND_TKD_MUTANTS	1	1	50	16	0	20000
REACTOME_SIGNALING_BY_GPCR	REACTOME_SIGNALING_BY_GPCR	1	1	50	698	0	20000
REACTOME_SIGNALING_BY_HIPPO	REACTOME_SIGNALING_BY_HIPPO	1	1	50	20	0	20000
REACTOME_SIGNALING_BY_INSULIN_RECEPTOR	REACTOME_SIGNALING_BY_INSULIN_RECEPTOR	1	1	50	78	0	20000
REACTOME_SIGNALING_BY_KIT_IN_DISEASE	REACTOME_SIGNALING_BY_KIT_IN_DISEASE	1	1	50	20	0	20000
REACTOME_SIGNALING_BY_LEPTIN	REACTOME_SIGNALING_BY_LEPTIN	1	1	50	11	0	20000
REACTOME_SIGNALING_BY_LRP5_MUTANTS	REACTOME_SIGNALING_BY_LRP5_MUTANTS	1	1	50	6	0	20000
REACTOME_SIGNALING_BY_MAPK_MUTANTS	REACTOME_SIGNALING_BY_MAPK_MUTANTS	1	1	50	7	0	20000
REACTOME_SIGNALING_BY_MEMBRANE_TETHERED_FUSIONS_OF_PDGFRA_OR_PDGFRB	REACTOME_SIGNALING_BY_MEMBRANE_TETHERED_FUSIONS_OF_PDGFRA_OR_PDGFRB	1	1	50	5	0	20000
REACTOME_SIGNALING_BY_MRAS_COMPLEX_MUTANTS	REACTOME_SIGNALING_BY_MRAS_COMPLEX_MUTANTS	1	1	50	8	0	20000
REACTOME_SIGNALING_BY_MST1	REACTOME_SIGNALING_BY_MST1	1	1	50	5	0	20000
REACTOME_SIGNALING_BY_NODAL	REACTOME_SIGNALING_BY_NODAL	1	1	50	23	0	20000
REACTOME_SIGNALING_BY_NOTCH1_T_7_9_NOTCH1_M1580_K2555_TRANSLOCATION_MUTANT	REACTOME_SIGNALING_BY_NOTCH1_T_7_9_NOTCH1_M1580_K2555_TRANSLOCATION_MUTANT	1	1	50	7	0	20000
REACTOME_SIGNALING_BY_NTRK2_TRKB	REACTOME_SIGNALING_BY_NTRK2_TRKB	1	1	50	25	0	20000
REACTOME_SIGNALING_BY_NTRK3_TRKC	REACTOME_SIGNALING_BY_NTRK3_TRKC	1	1	50	17	0	20000
REACTOME_SIGNALING_BY_NTRKS	REACTOME_SIGNALING_BY_NTRKS	1	1	50	134	0	20000
REACTOME_SIGNALING_BY_PDGF	REACTOME_SIGNALING_BY_PDGF	1	1	50	58	0	20000
REACTOME_SIGNALING_BY_PDGFRA_TRANSMEMBRANE_JUXTAMEMBRANE_AND_KINASE_DOMAIN_MUTANTS	REACTOME_SIGNALING_BY_PDGFRA_TRANSMEMBRANE_JUXTAMEMBRANE_AND_KINASE_DOMAIN_MUTANTS	1	1	50	12	0	20000
REACTOME_SIGNALING_BY_PDGFR_IN_DISEASE	REACTOME_SIGNALING_BY_PDGFR_IN_DISEASE	1	1	50	20	0	20000
REACTOME_SIGNALING_BY_RNF43_MUTANTS	REACTOME_SIGNALING_BY_RNF43_MUTANTS	1	1	50	8	0	20000
REACTOME_SIGNALING_BY_SCF_KIT	REACTOME_SIGNALING_BY_SCF_KIT	1	1	50	43	0	20000
REACTOME_SIGNALING_BY_TGF_BETA_RECEPTOR_COMPLEX_IN_CANCER	REACTOME_SIGNALING_BY_TGF_BETA_RECEPTOR_COMPLEX_IN_CANCER	1	1	50	8	0	20000
REACTOME_SIGNALING_BY_TYPE_1_INSULIN_LIKE_GROWTH_FACTOR_1_RECEPTOR_IGF1R	REACTOME_SIGNALING_BY_TYPE_1_INSULIN_LIKE_GROWTH_FACTOR_1_RECEPTOR_IGF1R	1	1	50	54	0	20000
REACTOME_SIGNALING_BY_WNT_IN_CANCER	REACTOME_SIGNALING_BY_WNT_IN_CANCER	1	1	50	34	0	20000
REACTOME_SIGNALLING_TO_ERKS	REACTOME_SIGNALLING_TO_ERKS	1	1	50	34	0	20000
REACTOME_SIGNALLING_TO_P38_VIA_RIT_AND_RIN	REACTOME_SIGNALLING_TO_P38_VIA_RIT_AND_RIN	1	1	50	5	0	20000
REACTOME_SIGNALLING_TO_RAS	REACTOME_SIGNALLING_TO_RAS	1	1	50	20	0	20000
REACTOME_SIGNAL_AMPLIFICATION	REACTOME_SIGNAL_AMPLIFICATION	1	1	50	33	0	20000
REACTOME_SIGNAL_ATTENUATION	REACTOME_SIGNAL_ATTENUATION	1	1	50	10	0	20000
REACTOME_SIGNAL_REGULATORY_PROTEIN_FAMILY_INTERACTIONS	REACTOME_SIGNAL_REGULATORY_PROTEIN_FAMILY_INTERACTIONS	1	1	50	16	0	20000
REACTOME_SIGNAL_TRANSDUCTION_BY_L1	REACTOME_SIGNAL_TRANSDUCTION_BY_L1	1	1	50	21	0	20000
REACTOME_SIRT1_NEGATIVELY_REGULATES_RRNA_EXPRESSION	REACTOME_SIRT1_NEGATIVELY_REGULATES_RRNA_EXPRESSION	1	1	50	66	0	20000
REACTOME_SLBP_DEPENDENT_PROCESSING_OF_REPLICATION_DEPENDENT_HISTONE_PRE_MRNAS	REACTOME_SLBP_DEPENDENT_PROCESSING_OF_REPLICATION_DEPENDENT_HISTONE_PRE_MRNAS	1	1	50	11	0	20000
REACTOME_SLC_MEDIATED_TRANSMEMBRANE_TRANSPORT	REACTOME_SLC_MEDIATED_TRANSMEMBRANE_TRANSPORT	1	1	50	249	0	20000
REACTOME_SLC_TRANSPORTER_DISORDERS	REACTOME_SLC_TRANSPORTER_DISORDERS	1	1	50	99	0	20000
REACTOME_SMAC_XIAP_REGULATED_APOPTOTIC_RESPONSE	REACTOME_SMAC_XIAP_REGULATED_APOPTOTIC_RESPONSE	1	1	50	8	0	20000
REACTOME_SMALL_INTERFERING_RNA_SIRNA_BIOGENESIS	REACTOME_SMALL_INTERFERING_RNA_SIRNA_BIOGENESIS	1	1	50	9	0	20000
REACTOME_SNRNP_ASSEMBLY	REACTOME_SNRNP_ASSEMBLY	1	1	50	54	0	20000
REACTOME_SODIUM_CALCIUM_EXCHANGERS	REACTOME_SODIUM_CALCIUM_EXCHANGERS	1	1	50	11	0	20000
REACTOME_SODIUM_COUPLED_PHOSPHATE_COTRANSPORTERS	REACTOME_SODIUM_COUPLED_PHOSPHATE_COTRANSPORTERS	1	1	50	5	0	20000
REACTOME_SODIUM_COUPLED_SULPHATE_DI_AND_TRI_CARBOXYLATE_TRANSPORTERS	REACTOME_SODIUM_COUPLED_SULPHATE_DI_AND_TRI_CARBOXYLATE_TRANSPORTERS	1	1	50	5	0	20000
REACTOME_SODIUM_PROTON_EXCHANGERS	REACTOME_SODIUM_PROTON_EXCHANGERS	1	1	50	9	0	20000
REACTOME_SOS_MEDIATED_SIGNALLING	REACTOME_SOS_MEDIATED_SIGNALLING	1	1	50	7	0	20000
REACTOME_SPERM_MOTILITY_AND_TAXES	REACTOME_SPERM_MOTILITY_AND_TAXES	1	1	50	9	0	20000
REACTOME_SPHINGOLIPID_DE_NOVO_BIOSYNTHESIS	REACTOME_SPHINGOLIPID_DE_NOVO_BIOSYNTHESIS	1	1	50	45	0	20000
REACTOME_SPHINGOLIPID_METABOLISM	REACTOME_SPHINGOLIPID_METABOLISM	1	1	50	90	0	20000
REACTOME_STAT3_NUCLEAR_EVENTS_DOWNSTREAM_OF_ALK_SIGNALING	REACTOME_STAT3_NUCLEAR_EVENTS_DOWNSTREAM_OF_ALK_SIGNALING	1	1	50	10	0	20000
REACTOME_STAT5_ACTIVATION	REACTOME_STAT5_ACTIVATION	1	1	50	7	0	20000
REACTOME_STAT5_ACTIVATION_DOWNSTREAM_OF_FLT3_ITD_MUTANTS	REACTOME_STAT5_ACTIVATION_DOWNSTREAM_OF_FLT3_ITD_MUTANTS	1	1	50	10	0	20000
REACTOME_STING_MEDIATED_INDUCTION_OF_HOST_IMMUNE_RESPONSES	REACTOME_STING_MEDIATED_INDUCTION_OF_HOST_IMMUNE_RESPONSES	1	1	50	16	0	20000
REACTOME_STRIATED_MUSCLE_CONTRACTION	REACTOME_STRIATED_MUSCLE_CONTRACTION	1	1	50	36	0	20000
REACTOME_SULFIDE_OXIDATION_TO_SULFATE	REACTOME_SULFIDE_OXIDATION_TO_SULFATE	1	1	50	6	0	20000
REACTOME_SULFUR_AMINO_ACID_METABOLISM	REACTOME_SULFUR_AMINO_ACID_METABOLISM	1	1	50	28	0	20000
REACTOME_SUMOYLATION	REACTOME_SUMOYLATION	1	1	50	187	0	20000
REACTOME_SUMOYLATION_OF_CHROMATIN_ORGANIZATION_PROTEINS	REACTOME_SUMOYLATION_OF_CHROMATIN_ORGANIZATION_PROTEINS	1	1	50	71	0	20000
REACTOME_SUMOYLATION_OF_DNA_DAMAGE_RESPONSE_AND_REPAIR_PROTEINS	REACTOME_SUMOYLATION_OF_DNA_DAMAGE_RESPONSE_AND_REPAIR_PROTEINS	1	1	50	77	0	20000
REACTOME_SUMOYLATION_OF_DNA_METHYLATION_PROTEINS	REACTOME_SUMOYLATION_OF_DNA_METHYLATION_PROTEINS	1	1	50	16	0	20000
REACTOME_SUMOYLATION_OF_DNA_REPLICATION_PROTEINS	REACTOME_SUMOYLATION_OF_DNA_REPLICATION_PROTEINS	1	1	50	46	0	20000
REACTOME_SUMOYLATION_OF_IMMUNE_RESPONSE_PROTEINS	REACTOME_SUMOYLATION_OF_IMMUNE_RESPONSE_PROTEINS	1	1	50	11	0	20000
REACTOME_SUMOYLATION_OF_INTRACELLULAR_RECEPTORS	REACTOME_SUMOYLATION_OF_INTRACELLULAR_RECEPTORS	1	1	50	30	0	20000
REACTOME_SUMOYLATION_OF_RNA_BINDING_PROTEINS	REACTOME_SUMOYLATION_OF_RNA_BINDING_PROTEINS	1	1	50	47	0	20000
REACTOME_SUMOYLATION_OF_SUMOYLATION_PROTEINS	REACTOME_SUMOYLATION_OF_SUMOYLATION_PROTEINS	1	1	50	35	0	20000
REACTOME_SUMOYLATION_OF_TRANSCRIPTION_COFACTORS	REACTOME_SUMOYLATION_OF_TRANSCRIPTION_COFACTORS	1	1	50	43	0	20000
REACTOME_SUMOYLATION_OF_TRANSCRIPTION_FACTORS	REACTOME_SUMOYLATION_OF_TRANSCRIPTION_FACTORS	1	1	50	20	0	20000
REACTOME_SUMOYLATION_OF_UBIQUITINYLATION_PROTEINS	REACTOME_SUMOYLATION_OF_UBIQUITINYLATION_PROTEINS	1	1	50	39	0	20000
REACTOME_SUMO_IS_CONJUGATED_TO_E1_UBA2_SAE1	REACTOME_SUMO_IS_CONJUGATED_TO_E1_UBA2_SAE1	1	1	50	5	0	20000
REACTOME_SUMO_IS_PROTEOLYTICALLY_PROCESSED	REACTOME_SUMO_IS_PROTEOLYTICALLY_PROCESSED	1	1	50	6	0	20000
REACTOME_SUMO_IS_TRANSFERRED_FROM_E1_TO_E2_UBE2I_UBC9	REACTOME_SUMO_IS_TRANSFERRED_FROM_E1_TO_E2_UBE2I_UBC9	1	1	50	7	0	20000
REACTOME_SUPPRESSION_OF_APOPTOSIS	REACTOME_SUPPRESSION_OF_APOPTOSIS	1	1	50	7	0	20000
REACTOME_SURFACTANT_METABOLISM	REACTOME_SURFACTANT_METABOLISM	1	1	50	30	0	20000
REACTOME_SYNAPTIC_ADHESION_LIKE_MOLECULES	REACTOME_SYNAPTIC_ADHESION_LIKE_MOLECULES	1	1	50	21	0	20000
REACTOME_SYNDECAN_INTERACTIONS	REACTOME_SYNDECAN_INTERACTIONS	1	1	50	27	0	20000
REACTOME_SYNTHESIS_OF_12_EICOSATETRAENOIC_ACID_DERIVATIVES	REACTOME_SYNTHESIS_OF_12_EICOSATETRAENOIC_ACID_DERIVATIVES	1	1	50	7	0	20000
REACTOME_SYNTHESIS_OF_15_EICOSATETRAENOIC_ACID_DERIVATIVES	REACTOME_SYNTHESIS_OF_15_EICOSATETRAENOIC_ACID_DERIVATIVES	1	1	50	6	0	20000
REACTOME_SYNTHESIS_OF_16_20_HYDROXYEICOSATETRAENOIC_ACIDS_HETE	REACTOME_SYNTHESIS_OF_16_20_HYDROXYEICOSATETRAENOIC_ACIDS_HETE	1	1	50	9	0	20000
REACTOME_SYNTHESIS_OF_5_EICOSATETRAENOIC_ACIDS	REACTOME_SYNTHESIS_OF_5_EICOSATETRAENOIC_ACIDS	1	1	50	9	0	20000
REACTOME_SYNTHESIS_OF_BILE_ACIDS_AND_BILE_SALTS	REACTOME_SYNTHESIS_OF_BILE_ACIDS_AND_BILE_SALTS	1	1	50	34	0	20000
REACTOME_SYNTHESIS_OF_BILE_ACIDS_AND_BILE_SALTS_VIA_24_HYDROXYCHOLESTEROL	REACTOME_SYNTHESIS_OF_BILE_ACIDS_AND_BILE_SALTS_VIA_24_HYDROXYCHOLESTEROL	1	1	50	14	0	20000
REACTOME_SYNTHESIS_OF_BILE_ACIDS_AND_BILE_SALTS_VIA_27_HYDROXYCHOLESTEROL	REACTOME_SYNTHESIS_OF_BILE_ACIDS_AND_BILE_SALTS_VIA_27_HYDROXYCHOLESTEROL	1	1	50	15	0	20000
REACTOME_SYNTHESIS_OF_BILE_ACIDS_AND_BILE_SALTS_VIA_7ALPHA_HYDROXYCHOLESTEROL	REACTOME_SYNTHESIS_OF_BILE_ACIDS_AND_BILE_SALTS_VIA_7ALPHA_HYDROXYCHOLESTEROL	1	1	50	24	0	20000
REACTOME_SYNTHESIS_OF_DIPHTHAMIDE_EEF2	REACTOME_SYNTHESIS_OF_DIPHTHAMIDE_EEF2	1	1	50	8	0	20000
REACTOME_SYNTHESIS_OF_DOLICHYL_PHOSPHATE	REACTOME_SYNTHESIS_OF_DOLICHYL_PHOSPHATE	1	1	50	6	0	20000
REACTOME_SYNTHESIS_OF_EPOXY_EET_AND_DIHYDROXYEICOSATRIENOIC_ACIDS_DHET	REACTOME_SYNTHESIS_OF_EPOXY_EET_AND_DIHYDROXYEICOSATRIENOIC_ACIDS_DHET	1	1	50	8	0	20000
REACTOME_SYNTHESIS_OF_GDP_MANNOSE	REACTOME_SYNTHESIS_OF_GDP_MANNOSE	1	1	50	5	0	20000
REACTOME_SYNTHESIS_OF_GLYCOSYLPHOSPHATIDYLINOSITOL_GPI	REACTOME_SYNTHESIS_OF_GLYCOSYLPHOSPHATIDYLINOSITOL_GPI	1	1	50	18	0	20000
REACTOME_SYNTHESIS_OF_IP2_IP_AND_INS_IN_THE_CYTOSOL	REACTOME_SYNTHESIS_OF_IP2_IP_AND_INS_IN_THE_CYTOSOL	1	1	50	14	0	20000
REACTOME_SYNTHESIS_OF_IP3_AND_IP4_IN_THE_CYTOSOL	REACTOME_SYNTHESIS_OF_IP3_AND_IP4_IN_THE_CYTOSOL	1	1	50	26	0	20000
REACTOME_SYNTHESIS_OF_KETONE_BODIES	REACTOME_SYNTHESIS_OF_KETONE_BODIES	1	1	50	8	0	20000
REACTOME_SYNTHESIS_OF_LEUKOTRIENES_LT_AND_EOXINS_EX	REACTOME_SYNTHESIS_OF_LEUKOTRIENES_LT_AND_EOXINS_EX	1	1	50	21	0	20000
REACTOME_SYNTHESIS_OF_LIPOXINS_LX	REACTOME_SYNTHESIS_OF_LIPOXINS_LX	1	1	50	6	0	20000
REACTOME_SYNTHESIS_OF_PA	REACTOME_SYNTHESIS_OF_PA	1	1	50	39	0	20000
REACTOME_SYNTHESIS_OF_PC	REACTOME_SYNTHESIS_OF_PC	1	1	50	28	0	20000
REACTOME_SYNTHESIS_OF_PE	REACTOME_SYNTHESIS_OF_PE	1	1	50	13	0	20000
REACTOME_SYNTHESIS_OF_PG	REACTOME_SYNTHESIS_OF_PG	1	1	50	8	0	20000
REACTOME_SYNTHESIS_OF_PI	REACTOME_SYNTHESIS_OF_PI	1	1	50	5	0	20000
REACTOME_SYNTHESIS_OF_PIPS_AT_THE_EARLY_ENDOSOME_MEMBRANE	REACTOME_SYNTHESIS_OF_PIPS_AT_THE_EARLY_ENDOSOME_MEMBRANE	1	1	50	16	0	20000
REACTOME_SYNTHESIS_OF_PIPS_AT_THE_ER_MEMBRANE	REACTOME_SYNTHESIS_OF_PIPS_AT_THE_ER_MEMBRANE	1	1	50	5	0	20000
REACTOME_SYNTHESIS_OF_PIPS_AT_THE_GOLGI_MEMBRANE	REACTOME_SYNTHESIS_OF_PIPS_AT_THE_GOLGI_MEMBRANE	1	1	50	18	0	20000
REACTOME_SYNTHESIS_OF_PIPS_AT_THE_LATE_ENDOSOME_MEMBRANE	REACTOME_SYNTHESIS_OF_PIPS_AT_THE_LATE_ENDOSOME_MEMBRANE	1	1	50	11	0	20000
REACTOME_SYNTHESIS_OF_PIPS_AT_THE_PLASMA_MEMBRANE	REACTOME_SYNTHESIS_OF_PIPS_AT_THE_PLASMA_MEMBRANE	1	1	50	53	0	20000
REACTOME_SYNTHESIS_OF_PROSTAGLANDINS_PG_AND_THROMBOXANES_TX	REACTOME_SYNTHESIS_OF_PROSTAGLANDINS_PG_AND_THROMBOXANES_TX	1	1	50	15	0	20000
REACTOME_SYNTHESIS_OF_PYROPHOSPHATES_IN_THE_CYTOSOL	REACTOME_SYNTHESIS_OF_PYROPHOSPHATES_IN_THE_CYTOSOL	1	1	50	10	0	20000
REACTOME_SYNTHESIS_OF_SUBSTRATES_IN_N_GLYCAN_BIOSYTHESIS	REACTOME_SYNTHESIS_OF_SUBSTRATES_IN_N_GLYCAN_BIOSYTHESIS	1	1	50	63	0	20000
REACTOME_SYNTHESIS_OF_UDP_N_ACETYL_GLUCOSAMINE	REACTOME_SYNTHESIS_OF_UDP_N_ACETYL_GLUCOSAMINE	1	1	50	8	0	20000
REACTOME_SYNTHESIS_OF_VERY_LONG_CHAIN_FATTY_ACYL_COAS	REACTOME_SYNTHESIS_OF_VERY_LONG_CHAIN_FATTY_ACYL_COAS	1	1	50	24	0	20000
REACTOME_SYNTHESIS_OF_WYBUTOSINE_AT_G37_OF_TRNA_PHE	REACTOME_SYNTHESIS_OF_WYBUTOSINE_AT_G37_OF_TRNA_PHE	1	1	50	6	0	20000
REACTOME_SYNTHESIS_SECRETION_AND_DEACYLATION_OF_GHRELIN	REACTOME_SYNTHESIS_SECRETION_AND_DEACYLATION_OF_GHRELIN	1	1	50	19	0	20000
REACTOME_SYNTHESIS_SECRETION_AND_INACTIVATION_OF_GLUCAGON_LIKE_PEPTIDE_1_GLP_1	REACTOME_SYNTHESIS_SECRETION_AND_INACTIVATION_OF_GLUCAGON_LIKE_PEPTIDE_1_GLP_1	1	1	50	21	0	20000
REACTOME_SYNTHESIS_SECRETION_AND_INACTIVATION_OF_GLUCOSE_DEPENDENT_INSULINOTROPIC_POLYPEPTIDE_GIP	REACTOME_SYNTHESIS_SECRETION_AND_INACTIVATION_OF_GLUCOSE_DEPENDENT_INSULINOTROPIC_POLYPEPTIDE_GIP	1	1	50	13	0	20000
REACTOME_TACHYKININ_RECEPTORS_BIND_TACHYKININS	REACTOME_TACHYKININ_RECEPTORS_BIND_TACHYKININS	1	1	50	5	0	20000
REACTOME_TANDEM_PORE_DOMAIN_POTASSIUM_CHANNELS	REACTOME_TANDEM_PORE_DOMAIN_POTASSIUM_CHANNELS	1	1	50	12	0	20000
REACTOME_TBC_RABGAPS	REACTOME_TBC_RABGAPS	1	1	50	44	0	20000
REACTOME_TELOMERE_C_STRAND_LAGGING_STRAND_SYNTHESIS	REACTOME_TELOMERE_C_STRAND_LAGGING_STRAND_SYNTHESIS	1	1	50	34	0	20000
REACTOME_TELOMERE_C_STRAND_SYNTHESIS_INITIATION	REACTOME_TELOMERE_C_STRAND_SYNTHESIS_INITIATION	1	1	50	13	0	20000
REACTOME_TELOMERE_EXTENSION_BY_TELOMERASE	REACTOME_TELOMERE_EXTENSION_BY_TELOMERASE	1	1	50	23	0	20000
REACTOME_TELOMERE_MAINTENANCE	REACTOME_TELOMERE_MAINTENANCE	1	1	50	111	0	20000
REACTOME_TERMINAL_PATHWAY_OF_COMPLEMENT	REACTOME_TERMINAL_PATHWAY_OF_COMPLEMENT	1	1	50	8	0	20000
REACTOME_TERMINATION_OF_O_GLYCAN_BIOSYNTHESIS	REACTOME_TERMINATION_OF_O_GLYCAN_BIOSYNTHESIS	1	1	50	23	0	20000
REACTOME_TETRAHYDROBIOPTERIN_BH4_SYNTHESIS_RECYCLING_SALVAGE_AND_REGULATION	REACTOME_TETRAHYDROBIOPTERIN_BH4_SYNTHESIS_RECYCLING_SALVAGE_AND_REGULATION	1	1	50	10	0	20000
REACTOME_TFAP2A_ACTS_AS_A_TRANSCRIPTIONAL_REPRESSOR_DURING_RETINOIC_ACID_INDUCED_CELL_DIFFERENTIATION	REACTOME_TFAP2A_ACTS_AS_A_TRANSCRIPTIONAL_REPRESSOR_DURING_RETINOIC_ACID_INDUCED_CELL_DIFFERENTIATION	1	1	50	5	0	20000
REACTOME_TFAP2_AP_2_FAMILY_REGULATES_TRANSCRIPTION_OF_CELL_CYCLE_FACTORS	REACTOME_TFAP2_AP_2_FAMILY_REGULATES_TRANSCRIPTION_OF_CELL_CYCLE_FACTORS	1	1	50	5	0	20000
REACTOME_TFAP2_AP_2_FAMILY_REGULATES_TRANSCRIPTION_OF_GROWTH_FACTORS_AND_THEIR_RECEPTORS	REACTOME_TFAP2_AP_2_FAMILY_REGULATES_TRANSCRIPTION_OF_GROWTH_FACTORS_AND_THEIR_RECEPTORS	1	1	50	15	0	20000
REACTOME_THE_ACTIVATION_OF_ARYLSULFATASES	REACTOME_THE_ACTIVATION_OF_ARYLSULFATASES	1	1	50	13	0	20000
REACTOME_THE_CANONICAL_RETINOID_CYCLE_IN_RODS_TWILIGHT_VISION	REACTOME_THE_CANONICAL_RETINOID_CYCLE_IN_RODS_TWILIGHT_VISION	1	1	50	23	0	20000
REACTOME_THE_CITRIC_ACID_TCA_CYCLE_AND_RESPIRATORY_ELECTRON_TRANSPORT	REACTOME_THE_CITRIC_ACID_TCA_CYCLE_AND_RESPIRATORY_ELECTRON_TRANSPORT	1	1	50	178	0	20000
REACTOME_THE_FATTY_ACID_CYCLING_MODEL	REACTOME_THE_FATTY_ACID_CYCLING_MODEL	1	1	50	5	0	20000
REACTOME_THE_NLRP3_INFLAMMASOME	REACTOME_THE_NLRP3_INFLAMMASOME	1	1	50	16	0	20000
REACTOME_THE_PHOTOTRANSDUCTION_CASCADE	REACTOME_THE_PHOTOTRANSDUCTION_CASCADE	1	1	50	34	0	20000
REACTOME_THE_RETINOID_CYCLE_IN_CONES_DAYLIGHT_VISION	REACTOME_THE_RETINOID_CYCLE_IN_CONES_DAYLIGHT_VISION	1	1	50	7	0	20000
REACTOME_THROMBIN_SIGNALLING_THROUGH_PROTEINASE_ACTIVATED_RECEPTORS_PARS	REACTOME_THROMBIN_SIGNALLING_THROUGH_PROTEINASE_ACTIVATED_RECEPTORS_PARS	1	1	50	32	0	20000
REACTOME_THROMBOXANE_SIGNALLING_THROUGH_TP_RECEPTOR	REACTOME_THROMBOXANE_SIGNALLING_THROUGH_TP_RECEPTOR	1	1	50	24	0	20000
REACTOME_THYROXINE_BIOSYNTHESIS	REACTOME_THYROXINE_BIOSYNTHESIS	1	1	50	10	0	20000
REACTOME_TIE2_SIGNALING	REACTOME_TIE2_SIGNALING	1	1	50	18	0	20000
REACTOME_TIGHT_JUNCTION_INTERACTIONS	REACTOME_TIGHT_JUNCTION_INTERACTIONS	1	1	50	30	0	20000
REACTOME_TLR3_MEDIATED_TICAM1_DEPENDENT_PROGRAMMED_CELL_DEATH	REACTOME_TLR3_MEDIATED_TICAM1_DEPENDENT_PROGRAMMED_CELL_DEATH	1	1	50	6	0	20000
REACTOME_TNFR1_INDUCED_PROAPOPTOTIC_SIGNALING	REACTOME_TNFR1_INDUCED_PROAPOPTOTIC_SIGNALING	1	1	50	13	0	20000
REACTOME_TNFR1_MEDIATED_CERAMIDE_PRODUCTION	REACTOME_TNFR1_MEDIATED_CERAMIDE_PRODUCTION	1	1	50	6	0	20000
REACTOME_TNFS_BIND_THEIR_PHYSIOLOGICAL_RECEPTORS	REACTOME_TNFS_BIND_THEIR_PHYSIOLOGICAL_RECEPTORS	1	1	50	29	0	20000
REACTOME_TNF_RECEPTOR_SUPERFAMILY_TNFSF_MEMBERS_MEDIATING_NON_CANONICAL_NF_KB_PATHWAY	REACTOME_TNF_RECEPTOR_SUPERFAMILY_TNFSF_MEMBERS_MEDIATING_NON_CANONICAL_NF_KB_PATHWAY	1	1	50	17	0	20000
REACTOME_TOXICITY_OF_BOTULINUM_TOXIN_TYPE_D_BOTD	REACTOME_TOXICITY_OF_BOTULINUM_TOXIN_TYPE_D_BOTD	1	1	50	5	0	20000
REACTOME_TP53_REGULATES_TRANSCRIPTION_OF_ADDITIONAL_CELL_CYCLE_GENES_WHOSE_EXACT_ROLE_IN_THE_P53_PATHWAY_REMAIN_UNCERTAIN	REACTOME_TP53_REGULATES_TRANSCRIPTION_OF_ADDITIONAL_CELL_CYCLE_GENES_WHOSE_EXACT_ROLE_IN_THE_P53_PATHWAY_REMAIN_UNCERTAIN	1	1	50	21	0	20000
REACTOME_TP53_REGULATES_TRANSCRIPTION_OF_CASPASE_ACTIVATORS_AND_CASPASES	REACTOME_TP53_REGULATES_TRANSCRIPTION_OF_CASPASE_ACTIVATORS_AND_CASPASES	1	1	50	12	0	20000
REACTOME_TP53_REGULATES_TRANSCRIPTION_OF_DEATH_RECEPTORS_AND_LIGANDS	REACTOME_TP53_REGULATES_TRANSCRIPTION_OF_DEATH_RECEPTORS_AND_LIGANDS	1	1	50	12	0	20000
REACTOME_TP53_REGULATES_TRANSCRIPTION_OF_DNA_REPAIR_GENES	REACTOME_TP53_REGULATES_TRANSCRIPTION_OF_DNA_REPAIR_GENES	1	1	50	65	0	20000
REACTOME_TP53_REGULATES_TRANSCRIPTION_OF_GENES_INVOLVED_IN_CYTOCHROME_C_RELEASE	REACTOME_TP53_REGULATES_TRANSCRIPTION_OF_GENES_INVOLVED_IN_CYTOCHROME_C_RELEASE	1	1	50	20	0	20000
REACTOME_TP53_REGULATES_TRANSCRIPTION_OF_GENES_INVOLVED_IN_G1_CELL_CYCLE_ARREST	REACTOME_TP53_REGULATES_TRANSCRIPTION_OF_GENES_INVOLVED_IN_G1_CELL_CYCLE_ARREST	1	1	50	14	0	20000
REACTOME_TRAF3_DEPENDENT_IRF_ACTIVATION_PATHWAY	REACTOME_TRAF3_DEPENDENT_IRF_ACTIVATION_PATHWAY	1	1	50	15	0	20000
REACTOME_TRAF6_MEDIATED_IRF7_ACTIVATION	REACTOME_TRAF6_MEDIATED_IRF7_ACTIVATION	1	1	50	30	0	20000
REACTOME_TRAF6_MEDIATED_NF_KB_ACTIVATION	REACTOME_TRAF6_MEDIATED_NF_KB_ACTIVATION	1	1	50	25	0	20000
REACTOME_TRAFFICKING_AND_PROCESSING_OF_ENDOSOMAL_TLR	REACTOME_TRAFFICKING_AND_PROCESSING_OF_ENDOSOMAL_TLR	1	1	50	13	0	20000
REACTOME_TRAFFICKING_OF_AMPA_RECEPTORS	REACTOME_TRAFFICKING_OF_AMPA_RECEPTORS	1	1	50	31	0	20000
REACTOME_TRAFFICKING_OF_GLUR2_CONTAINING_AMPA_RECEPTORS	REACTOME_TRAFFICKING_OF_GLUR2_CONTAINING_AMPA_RECEPTORS	1	1	50	17	0	20000
REACTOME_TRAFFICKING_OF_MYRISTOYLATED_PROTEINS_TO_THE_CILIUM	REACTOME_TRAFFICKING_OF_MYRISTOYLATED_PROTEINS_TO_THE_CILIUM	1	1	50	5	0	20000
REACTOME_TRAIL_SIGNALING	REACTOME_TRAIL_SIGNALING	1	1	50	8	0	20000
REACTOME_TRANSCRIPTIONAL_ACTIVATION_OF_MITOCHONDRIAL_BIOGENESIS	REACTOME_TRANSCRIPTIONAL_ACTIVATION_OF_MITOCHONDRIAL_BIOGENESIS	1	1	50	55	0	20000
REACTOME_TRANSCRIPTIONAL_REGULATION_BY_E2F6	REACTOME_TRANSCRIPTIONAL_REGULATION_BY_E2F6	1	1	50	34	0	20000
REACTOME_TRANSCRIPTIONAL_REGULATION_BY_MECP2	REACTOME_TRANSCRIPTIONAL_REGULATION_BY_MECP2	1	1	50	63	0	20000
REACTOME_TRANSCRIPTIONAL_REGULATION_BY_SMALL_RNAS	REACTOME_TRANSCRIPTIONAL_REGULATION_BY_SMALL_RNAS	1	1	50	105	0	20000
REACTOME_TRANSCRIPTIONAL_REGULATION_BY_THE_AP_2_TFAP2_FAMILY_OF_TRANSCRIPTION_FACTORS	REACTOME_TRANSCRIPTIONAL_REGULATION_BY_THE_AP_2_TFAP2_FAMILY_OF_TRANSCRIPTION_FACTORS	1	1	50	38	0	20000
REACTOME_TRANSCRIPTIONAL_REGULATION_BY_VENTX	REACTOME_TRANSCRIPTIONAL_REGULATION_BY_VENTX	1	1	50	41	0	20000
REACTOME_TRANSCRIPTIONAL_REGULATION_OF_GRANULOPOIESIS	REACTOME_TRANSCRIPTIONAL_REGULATION_OF_GRANULOPOIESIS	1	1	50	88	0	20000
REACTOME_TRANSCRIPTIONAL_REGULATION_OF_PLURIPOTENT_STEM_CELLS	REACTOME_TRANSCRIPTIONAL_REGULATION_OF_PLURIPOTENT_STEM_CELLS	1	1	50	31	0	20000
REACTOME_TRANSCRIPTIONAL_REGULATION_OF_TESTIS_DIFFERENTIATION	REACTOME_TRANSCRIPTIONAL_REGULATION_OF_TESTIS_DIFFERENTIATION	1	1	50	13	0	20000
REACTOME_TRANSCRIPTIONAL_REGULATION_OF_WHITE_ADIPOCYTE_DIFFERENTIATION	REACTOME_TRANSCRIPTIONAL_REGULATION_OF_WHITE_ADIPOCYTE_DIFFERENTIATION	1	1	50	84	0	20000
REACTOME_TRANSCRIPTION_OF_E2F_TARGETS_UNDER_NEGATIVE_CONTROL_BY_DREAM_COMPLEX	REACTOME_TRANSCRIPTION_OF_E2F_TARGETS_UNDER_NEGATIVE_CONTROL_BY_DREAM_COMPLEX	1	1	50	19	0	20000
REACTOME_TRANSCRIPTION_OF_E2F_TARGETS_UNDER_NEGATIVE_CONTROL_BY_P107_RBL1_AND_P130_RBL2_IN_COMPLEX_WITH_HDAC1	REACTOME_TRANSCRIPTION_OF_E2F_TARGETS_UNDER_NEGATIVE_CONTROL_BY_P107_RBL1_AND_P130_RBL2_IN_COMPLEX_WITH_HDAC1	1	1	50	16	0	20000
REACTOME_TRANSCRIPTION_OF_THE_HIV_GENOME	REACTOME_TRANSCRIPTION_OF_THE_HIV_GENOME	1	1	50	73	0	20000
REACTOME_TRANSFERRIN_ENDOCYTOSIS_AND_RECYCLING	REACTOME_TRANSFERRIN_ENDOCYTOSIS_AND_RECYCLING	1	1	50	31	0	20000
REACTOME_TRANSLATION_OF_REPLICASE_AND_ASSEMBLY_OF_THE_REPLICATION_TRANSCRIPTION_COMPLEX	REACTOME_TRANSLATION_OF_REPLICASE_AND_ASSEMBLY_OF_THE_REPLICATION_TRANSCRIPTION_COMPLEX	1	1	50	13	0	20000
REACTOME_TRANSMISSION_ACROSS_CHEMICAL_SYNAPSES	REACTOME_TRANSMISSION_ACROSS_CHEMICAL_SYNAPSES	1	1	50	270	0	20000
REACTOME_TRANSPORT_AND_SYNTHESIS_OF_PAPS	REACTOME_TRANSPORT_AND_SYNTHESIS_OF_PAPS	1	1	50	6	0	20000
REACTOME_TRANSPORT_OF_BILE_SALTS_AND_ORGANIC_ACIDS_METAL_IONS_AND_AMINE_COMPOUNDS	REACTOME_TRANSPORT_OF_BILE_SALTS_AND_ORGANIC_ACIDS_METAL_IONS_AND_AMINE_COMPOUNDS	1	1	50	86	0	20000
REACTOME_TRANSPORT_OF_FATTY_ACIDS	REACTOME_TRANSPORT_OF_FATTY_ACIDS	1	1	50	8	0	20000
REACTOME_TRANSPORT_OF_INORGANIC_CATIONS_ANIONS_AND_AMINO_ACIDS_OLIGOPEPTIDES	REACTOME_TRANSPORT_OF_INORGANIC_CATIONS_ANIONS_AND_AMINO_ACIDS_OLIGOPEPTIDES	1	1	50	106	0	20000
REACTOME_TRANSPORT_OF_MATURE_MRNAS_DERIVED_FROM_INTRONLESS_TRANSCRIPTS	REACTOME_TRANSPORT_OF_MATURE_MRNAS_DERIVED_FROM_INTRONLESS_TRANSCRIPTS	1	1	50	43	0	20000
REACTOME_TRANSPORT_OF_MATURE_TRANSCRIPT_TO_CYTOPLASM	REACTOME_TRANSPORT_OF_MATURE_TRANSCRIPT_TO_CYTOPLASM	1	1	50	84	0	20000
REACTOME_TRANSPORT_OF_NUCLEOSIDES_AND_FREE_PURINE_AND_PYRIMIDINE_BASES_ACROSS_THE_PLASMA_MEMBRANE	REACTOME_TRANSPORT_OF_NUCLEOSIDES_AND_FREE_PURINE_AND_PYRIMIDINE_BASES_ACROSS_THE_PLASMA_MEMBRANE	1	1	50	12	0	20000
REACTOME_TRANSPORT_OF_NUCLEOTIDE_SUGARS	REACTOME_TRANSPORT_OF_NUCLEOTIDE_SUGARS	1	1	50	9	0	20000
REACTOME_TRANSPORT_OF_ORGANIC_ANIONS	REACTOME_TRANSPORT_OF_ORGANIC_ANIONS	1	1	50	11	0	20000
REACTOME_TRANSPORT_OF_THE_SLBP_DEPENDANT_MATURE_MRNA	REACTOME_TRANSPORT_OF_THE_SLBP_DEPENDANT_MATURE_MRNA	1	1	50	36	0	20000
REACTOME_TRANSPORT_OF_VITAMINS_NUCLEOSIDES_AND_RELATED_MOLECULES	REACTOME_TRANSPORT_OF_VITAMINS_NUCLEOSIDES_AND_RELATED_MOLECULES	1	1	50	43	0	20000
REACTOME_TRANSPORT_TO_THE_GOLGI_AND_SUBSEQUENT_MODIFICATION	REACTOME_TRANSPORT_TO_THE_GOLGI_AND_SUBSEQUENT_MODIFICATION	1	1	50	186	0	20000
REACTOME_TRANS_GOLGI_NETWORK_VESICLE_BUDDING	REACTOME_TRANS_GOLGI_NETWORK_VESICLE_BUDDING	1	1	50	72	0	20000
REACTOME_TRIF_MEDIATED_PROGRAMMED_CELL_DEATH	REACTOME_TRIF_MEDIATED_PROGRAMMED_CELL_DEATH	1	1	50	9	0	20000
REACTOME_TRIGLYCERIDE_BIOSYNTHESIS	REACTOME_TRIGLYCERIDE_BIOSYNTHESIS	1	1	50	14	0	20000
REACTOME_TRISTETRAPROLIN_TTP_ZFP36_BINDS_AND_DESTABILIZES_MRNA	REACTOME_TRISTETRAPROLIN_TTP_ZFP36_BINDS_AND_DESTABILIZES_MRNA	1	1	50	17	0	20000
REACTOME_TRNA_AMINOACYLATION	REACTOME_TRNA_AMINOACYLATION	1	1	50	42	0	20000
REACTOME_TRNA_MODIFICATION_IN_THE_MITOCHONDRION	REACTOME_TRNA_MODIFICATION_IN_THE_MITOCHONDRION	1	1	50	9	0	20000
REACTOME_TRNA_MODIFICATION_IN_THE_NUCLEUS_AND_CYTOSOL	REACTOME_TRNA_MODIFICATION_IN_THE_NUCLEUS_AND_CYTOSOL	1	1	50	43	0	20000
REACTOME_TRNA_PROCESSING	REACTOME_TRNA_PROCESSING	1	1	50	111	0	20000
REACTOME_TRNA_PROCESSING_IN_THE_MITOCHONDRION	REACTOME_TRNA_PROCESSING_IN_THE_MITOCHONDRION	1	1	50	7	0	20000
REACTOME_TRNA_PROCESSING_IN_THE_NUCLEUS	REACTOME_TRNA_PROCESSING_IN_THE_NUCLEUS	1	1	50	59	0	20000
REACTOME_TRP_CHANNELS	REACTOME_TRP_CHANNELS	1	1	50	28	0	20000
REACTOME_TRYPTOPHAN_CATABOLISM	REACTOME_TRYPTOPHAN_CATABOLISM	1	1	50	14	0	20000
REACTOME_TYROSINE_CATABOLISM	REACTOME_TYROSINE_CATABOLISM	1	1	50	5	0	20000
REACTOME_TYSND1_CLEAVES_PEROXISOMAL_PROTEINS	REACTOME_TYSND1_CLEAVES_PEROXISOMAL_PROTEINS	1	1	50	7	0	20000
REACTOME_UBIQUINOL_BIOSYNTHESIS	REACTOME_UBIQUINOL_BIOSYNTHESIS	1	1	50	8	0	20000
REACTOME_UNBLOCKING_OF_NMDA_RECEPTORS_GLUTAMATE_BINDING_AND_ACTIVATION	REACTOME_UNBLOCKING_OF_NMDA_RECEPTORS_GLUTAMATE_BINDING_AND_ACTIVATION	1	1	50	21	0	20000
REACTOME_UNFOLDED_PROTEIN_RESPONSE_UPR	REACTOME_UNFOLDED_PROTEIN_RESPONSE_UPR	1	1	50	92	0	20000
REACTOME_UNWINDING_OF_DNA	REACTOME_UNWINDING_OF_DNA	1	1	50	12	0	20000
REACTOME_UPTAKE_AND_ACTIONS_OF_BACTERIAL_TOXINS	REACTOME_UPTAKE_AND_ACTIONS_OF_BACTERIAL_TOXINS	1	1	50	29	0	20000
REACTOME_UPTAKE_AND_FUNCTION_OF_ANTHRAX_TOXINS	REACTOME_UPTAKE_AND_FUNCTION_OF_ANTHRAX_TOXINS	1	1	50	11	0	20000
REACTOME_UPTAKE_AND_FUNCTION_OF_DIPHTHERIA_TOXIN	REACTOME_UPTAKE_AND_FUNCTION_OF_DIPHTHERIA_TOXIN	1	1	50	6	0	20000
REACTOME_UREA_CYCLE	REACTOME_UREA_CYCLE	1	1	50	10	0	20000
REACTOME_VASOPRESSIN_LIKE_RECEPTORS	REACTOME_VASOPRESSIN_LIKE_RECEPTORS	1	1	50	6	0	20000
REACTOME_VEGFR2_MEDIATED_CELL_PROLIFERATION	REACTOME_VEGFR2_MEDIATED_CELL_PROLIFERATION	1	1	50	19	0	20000
REACTOME_VEGF_LIGAND_RECEPTOR_INTERACTIONS	REACTOME_VEGF_LIGAND_RECEPTOR_INTERACTIONS	1	1	50	8	0	20000
REACTOME_VIRAL_MESSENGER_RNA_SYNTHESIS	REACTOME_VIRAL_MESSENGER_RNA_SYNTHESIS	1	1	50	44	0	20000
REACTOME_VISUAL_PHOTOTRANSDUCTION	REACTOME_VISUAL_PHOTOTRANSDUCTION	1	1	50	100	0	20000
REACTOME_VITAMINS	REACTOME_VITAMINS	1	1	50	6	0	20000
REACTOME_VITAMIN_B1_THIAMIN_METABOLISM	REACTOME_VITAMIN_B1_THIAMIN_METABOLISM	1	1	50	5	0	20000
REACTOME_VITAMIN_B2_RIBOFLAVIN_METABOLISM	REACTOME_VITAMIN_B2_RIBOFLAVIN_METABOLISM	1	1	50	7	0	20000
REACTOME_VITAMIN_B5_PANTOTHENATE_METABOLISM	REACTOME_VITAMIN_B5_PANTOTHENATE_METABOLISM	1	1	50	17	0	20000
REACTOME_VITAMIN_C_ASCORBATE_METABOLISM	REACTOME_VITAMIN_C_ASCORBATE_METABOLISM	1	1	50	8	0	20000
REACTOME_VITAMIN_D_CALCIFEROL_METABOLISM	REACTOME_VITAMIN_D_CALCIFEROL_METABOLISM	1	1	50	11	0	20000
REACTOME_VLDLR_INTERNALISATION_AND_DEGRADATION	REACTOME_VLDLR_INTERNALISATION_AND_DEGRADATION	1	1	50	12	0	20000
REACTOME_VLDL_ASSEMBLY	REACTOME_VLDL_ASSEMBLY	1	1	50	5	0	20000
REACTOME_VLDL_CLEARANCE	REACTOME_VLDL_CLEARANCE	1	1	50	6	0	20000
REACTOME_VOLTAGE_GATED_POTASSIUM_CHANNELS	REACTOME_VOLTAGE_GATED_POTASSIUM_CHANNELS	1	1	50	43	0	20000
REACTOME_VXPX_CARGO_TARGETING_TO_CILIUM	REACTOME_VXPX_CARGO_TARGETING_TO_CILIUM	1	1	50	21	0	20000
REACTOME_WAX_AND_PLASMALOGEN_BIOSYNTHESIS	REACTOME_WAX_AND_PLASMALOGEN_BIOSYNTHESIS	1	1	50	7	0	20000
REACTOME_WNT5A_DEPENDENT_INTERNALIZATION_OF_FZD2_FZD5_AND_ROR2	REACTOME_WNT5A_DEPENDENT_INTERNALIZATION_OF_FZD2_FZD5_AND_ROR2	1	1	50	13	0	20000
REACTOME_WNT5A_DEPENDENT_INTERNALIZATION_OF_FZD4	REACTOME_WNT5A_DEPENDENT_INTERNALIZATION_OF_FZD4	1	1	50	15	0	20000
REACTOME_WNT_LIGAND_BIOGENESIS_AND_TRAFFICKING	REACTOME_WNT_LIGAND_BIOGENESIS_AND_TRAFFICKING	1	1	50	26	0	20000
REACTOME_WNT_MEDIATED_ACTIVATION_OF_DVL	REACTOME_WNT_MEDIATED_ACTIVATION_OF_DVL	1	1	50	8	0	20000
REACTOME_XENOBIOTICS	REACTOME_XENOBIOTICS	1	1	50	25	0	20000
REACTOME_YAP1_AND_WWTR1_TAZ_STIMULATED_GENE_EXPRESSION	REACTOME_YAP1_AND_WWTR1_TAZ_STIMULATED_GENE_EXPRESSION	1	1	50	15	0	20000
REACTOME_ZBP1_DAI_MEDIATED_INDUCTION_OF_TYPE_I_IFNS	REACTOME_ZBP1_DAI_MEDIATED_INDUCTION_OF_TYPE_I_IFNS	1	1	50	21	0	20000
REACTOME_ZINC_EFFLUX_AND_COMPARTMENTALIZATION_BY_THE_SLC30_FAMILY	REACTOME_ZINC_EFFLUX_AND_COMPARTMENTALIZATION_BY_THE_SLC30_FAMILY	1	1	50	7	0	20000
REACTOME_ZINC_INFLUX_INTO_CELLS_BY_THE_SLC39_GENE_FAMILY	REACTOME_ZINC_INFLUX_INTO_CELLS_BY_THE_SLC39_GENE_FAMILY	1	1	50	10	0	20000
REACTOME_ZINC_TRANSPORTERS	REACTOME_ZINC_TRANSPORTERS	1	1	50	17	0	20000
SA_B_CELL_RECEPTOR_COMPLEXES	SA_B_CELL_RECEPTOR_COMPLEXES	1	1	50	24	0	20000
SA_CASPASE_CASCADE	SA_CASPASE_CASCADE	1	1	50	19	0	20000
SA_FAS_SIGNALING	SA_FAS_SIGNALING	1	1	50	9	0	20000
SA_G1_AND_S_PHASES	SA_G1_AND_S_PHASES	1	1	50	15	0	20000
SA_G2_AND_M_PHASES	SA_G2_AND_M_PHASES	1	1	50	8	0	20000
SA_MMP_CYTOKINE_CONNECTION	SA_MMP_CYTOKINE_CONNECTION	1	1	50	15	0	20000
SA_PROGRAMMED_CELL_DEATH	SA_PROGRAMMED_CELL_DEATH	1	1	50	12	0	20000
SA_PTEN_PATHWAY	SA_PTEN_PATHWAY	1	1	50	17	0	20000
SA_REG_CASCADE_OF_CYCLIN_EXPR	SA_REG_CASCADE_OF_CYCLIN_EXPR	1	1	50	13	0	20000
SA_TRKA_RECEPTOR	SA_TRKA_RECEPTOR	1	1	50	17	0	20000
SIG_BCR_SIGNALING_PATHWAY	SIG_BCR_SIGNALING_PATHWAY	1	1	50	46	0	20000
SIG_CD40PATHWAYMAP	SIG_CD40PATHWAYMAP	1	1	50	34	0	20000
SIG_CHEMOTAXIS	SIG_CHEMOTAXIS	1	1	50	45	0	20000
SIG_IL4RECEPTOR_IN_B_LYPHOCYTES	SIG_IL4RECEPTOR_IN_B_LYPHOCYTES	1	1	50	27	0	20000
SIG_PIP3_SIGNALING_IN_B_LYMPHOCYTES	SIG_PIP3_SIGNALING_IN_B_LYMPHOCYTES	1	1	50	36	0	20000
WP_15Q112_COPY_NUMBER_VARIATION_SYNDROME	WP_15Q112_COPY_NUMBER_VARIATION_SYNDROME	1	1	50	9	0	20000
WP_15Q133_COPY_NUMBER_VARIATION_SYNDROME	WP_15Q133_COPY_NUMBER_VARIATION_SYNDROME	1	1	50	19	0	20000
WP_16P112_DISTAL_DELETION_SYNDROME	WP_16P112_DISTAL_DELETION_SYNDROME	1	1	50	34	0	20000
WP_16P112_PROXIMAL_DELETION_SYNDROME	WP_16P112_PROXIMAL_DELETION_SYNDROME	1	1	50	76	0	20000
WP_1Q211_COPY_NUMBER_VARIATION_SYNDROME	WP_1Q211_COPY_NUMBER_VARIATION_SYNDROME	1	1	50	28	0	20000
WP_22Q112_COPY_NUMBER_VARIATION_SYNDROME	WP_22Q112_COPY_NUMBER_VARIATION_SYNDROME	1	1	50	131	0	20000
WP_3Q29_COPY_NUMBER_VARIATION_SYNDROME	WP_3Q29_COPY_NUMBER_VARIATION_SYNDROME	1	1	50	70	0	20000
WP_4HYDROXYTAMOXIFEN_DEXAMETHASONE_AND_RETINOIC_ACIDS_REGULATION_OF_P27_EXPRESSION	WP_4HYDROXYTAMOXIFEN_DEXAMETHASONE_AND_RETINOIC_ACIDS_REGULATION_OF_P27_EXPRESSION	1	1	50	18	0	20000
WP_7OXOC_AND_7BETAHC_PATHWAYS	WP_7OXOC_AND_7BETAHC_PATHWAYS	1	1	50	28	0	20000
WP_7Q1123_COPY_NUMBER_VARIATION_SYNDROME	WP_7Q1123_COPY_NUMBER_VARIATION_SYNDROME	1	1	50	106	0	20000
WP_ACETYLCHOLINE_SYNTHESIS	WP_ACETYLCHOLINE_SYNTHESIS	1	1	50	7	0	20000
WP_ACE_INHIBITOR_PATHWAY	WP_ACE_INHIBITOR_PATHWAY	1	1	50	17	0	20000
WP_ACQUIRED_PARTIAL_LIPODYSTROPHY_BARRAQUERSIMONS_SYNDROME	WP_ACQUIRED_PARTIAL_LIPODYSTROPHY_BARRAQUERSIMONS_SYNDROME	1	1	50	11	0	20000
WP_ACTIVATION_OF_NLRP3_INFLAMMASOME_BY_SARSCOV2	WP_ACTIVATION_OF_NLRP3_INFLAMMASOME_BY_SARSCOV2	1	1	50	7	0	20000
WP_ADIPOGENESIS	WP_ADIPOGENESIS	1	1	50	131	0	20000
WP_AEROBIC_GLYCOLYSIS	WP_AEROBIC_GLYCOLYSIS	1	1	50	12	0	20000
WP_AFLATOXIN_B1_METABOLISM	WP_AFLATOXIN_B1_METABOLISM	1	1	50	7	0	20000
WP_AGERAGE_PATHWAY	WP_AGERAGE_PATHWAY	1	1	50	66	0	20000
WP_AIRWAY_SMOOTH_MUSCLE_CELL_CONTRACTION	WP_AIRWAY_SMOOTH_MUSCLE_CELL_CONTRACTION	1	1	50	17	0	20000
WP_ALANINE_AND_ASPARTATE_METABOLISM	WP_ALANINE_AND_ASPARTATE_METABOLISM	1	1	50	12	0	20000
WP_ALLOGRAFT_REJECTION	WP_ALLOGRAFT_REJECTION	1	1	50	89	0	20000
WP_ALPHA_6_BETA_4_SIGNALING_PATHWAY	WP_ALPHA_6_BETA_4_SIGNALING_PATHWAY	1	1	50	35	0	20000
WP_ALTERED_GLYCOSYLATION_OF_MUC1_IN_TUMOR_MICROENVIRONMENT	WP_ALTERED_GLYCOSYLATION_OF_MUC1_IN_TUMOR_MICROENVIRONMENT	1	1	50	9	0	20000
WP_ALTERNATIVE_PATHWAY_OF_FETAL_ANDROGEN_SYNTHESIS	WP_ALTERNATIVE_PATHWAY_OF_FETAL_ANDROGEN_SYNTHESIS	1	1	50	12	0	20000
WP_AMINO_ACID_METABOLISM	WP_AMINO_ACID_METABOLISM	1	1	50	91	0	20000
WP_AMINO_ACID_METABOLISM_PATHWAY_EXCERPT_HISTIDINE_CATABOLISM_EXTENSION	WP_AMINO_ACID_METABOLISM_PATHWAY_EXCERPT_HISTIDINE_CATABOLISM_EXTENSION	1	1	50	6	0	20000
WP_AMPACTIVATED_PROTEIN_KINASE_AMPK_SIGNALING	WP_AMPACTIVATED_PROTEIN_KINASE_AMPK_SIGNALING	1	1	50	68	0	20000
WP_AMPLIFICATION_AND_EXPANSION_OF_ONCOGENIC_PATHWAYS_AS_METASTATIC_TRAITS	WP_AMPLIFICATION_AND_EXPANSION_OF_ONCOGENIC_PATHWAYS_AS_METASTATIC_TRAITS	1	1	50	17	0	20000
WP_AMYOTROPHIC_LATERAL_SCLEROSIS_ALS	WP_AMYOTROPHIC_LATERAL_SCLEROSIS_ALS	1	1	50	38	0	20000
WP_ANDROGEN_RECEPTOR_SIGNALING_PATHWAY	WP_ANDROGEN_RECEPTOR_SIGNALING_PATHWAY	1	1	50	91	0	20000
WP_ANGIOGENESIS	WP_ANGIOGENESIS	1	1	50	24	0	20000
WP_ANGIOPOIETINLIKE_PROTEIN_8_REGULATORY_PATHWAY	WP_ANGIOPOIETINLIKE_PROTEIN_8_REGULATORY_PATHWAY	1	1	50	132	0	20000
WP_ANGIOTENSIN_II_RECEPTOR_TYPE_1_PATHWAY	WP_ANGIOTENSIN_II_RECEPTOR_TYPE_1_PATHWAY	1	1	50	28	0	20000
WP_ANTIVIRAL_AND_ANTIINFLAMMATORY_EFFECTS_OF_NRF2_ON_SARSCOV2_PATHWAY	WP_ANTIVIRAL_AND_ANTIINFLAMMATORY_EFFECTS_OF_NRF2_ON_SARSCOV2_PATHWAY	1	1	50	32	0	20000
WP_APOE_AND_MIR146_IN_INFLAMMATION_AND_ATHEROSCLEROSIS	WP_APOE_AND_MIR146_IN_INFLAMMATION_AND_ATHEROSCLEROSIS	1	1	50	9	0	20000
WP_APOPTOSIS	WP_APOPTOSIS	1	1	50	86	0	20000
WP_APOPTOSIS_MODULATION_AND_SIGNALING	WP_APOPTOSIS_MODULATION_AND_SIGNALING	1	1	50	91	0	20000
WP_APOPTOSIS_MODULATION_BY_HSP70	WP_APOPTOSIS_MODULATION_BY_HSP70	1	1	50	19	0	20000
WP_ARYLAMINE_METABOLISM	WP_ARYLAMINE_METABOLISM	1	1	50	6	0	20000
WP_ARYL_HYDROCARBON_RECEPTOR_PATHWAY_WP2586	WP_ARYL_HYDROCARBON_RECEPTOR_PATHWAY_WP2586	1	1	50	48	0	20000
WP_ARYL_HYDROCARBON_RECEPTOR_PATHWAY_WP2873	WP_ARYL_HYDROCARBON_RECEPTOR_PATHWAY_WP2873	1	1	50	48	0	20000
WP_ASPIRIN_AND_MIRNAS	WP_ASPIRIN_AND_MIRNAS	1	1	50	20	0	20000
WP_ATM_SIGNALING_PATHWAY	WP_ATM_SIGNALING_PATHWAY	1	1	50	40	0	20000
WP_ATR_SIGNALING	WP_ATR_SIGNALING	1	1	50	9	0	20000
WP_AUTOPHAGY	WP_AUTOPHAGY	1	1	50	30	0	20000
WP_AUTOSOMAL_RECESSIVE_OSTEOPETROSIS_PATHWAYS	WP_AUTOSOMAL_RECESSIVE_OSTEOPETROSIS_PATHWAYS	1	1	50	13	0	20000
WP_BASE_EXCISION_REPAIR	WP_BASE_EXCISION_REPAIR	1	1	50	31	0	20000
WP_BDNFTRKB_SIGNALING	WP_BDNFTRKB_SIGNALING	1	1	50	33	0	20000
WP_BENZENE_METABOLISM	WP_BENZENE_METABOLISM	1	1	50	6	0	20000
WP_BENZOAPYRENE_METABOLISM	WP_BENZOAPYRENE_METABOLISM	1	1	50	9	0	20000
WP_BILE_ACIDS_SYNTHESIS_AND_ENTEROHEPATIC_CIRCULATION	WP_BILE_ACIDS_SYNTHESIS_AND_ENTEROHEPATIC_CIRCULATION	1	1	50	13	0	20000
WP_BIOGENIC_AMINE_SYNTHESIS	WP_BIOGENIC_AMINE_SYNTHESIS	1	1	50	16	0	20000
WP_BIOMARKERS_FOR_PYRIMIDINE_METABOLISM_DISORDERS	WP_BIOMARKERS_FOR_PYRIMIDINE_METABOLISM_DISORDERS	1	1	50	15	0	20000
WP_BIOMARKERS_FOR_UREA_CYCLE_DISORDERS	WP_BIOMARKERS_FOR_UREA_CYCLE_DISORDERS	1	1	50	12	0	20000
WP_BIOTIN_METABOLISM_INCLUDING_IEMS	WP_BIOTIN_METABOLISM_INCLUDING_IEMS	1	1	50	9	0	20000
WP_BLADDER_CANCER	WP_BLADDER_CANCER	1	1	50	41	0	20000
WP_BLOOD_CLOTTING_CASCADE	WP_BLOOD_CLOTTING_CASCADE	1	1	50	23	0	20000
WP_BMP2WNT4FOXO1_PATHWAY_IN_PRIMARY_ENDOMETRIAL_STROMAL_CELL_DIFFERENTIATION	WP_BMP2WNT4FOXO1_PATHWAY_IN_PRIMARY_ENDOMETRIAL_STROMAL_CELL_DIFFERENTIATION	1	1	50	13	0	20000
WP_BMP_SIGNALING_IN_EYELID_DEVELOPMENT	WP_BMP_SIGNALING_IN_EYELID_DEVELOPMENT	1	1	50	20	0	20000
WP_BONE_MORPHOGENIC_PROTEIN_BMP_SIGNALING_AND_REGULATION	WP_BONE_MORPHOGENIC_PROTEIN_BMP_SIGNALING_AND_REGULATION	1	1	50	12	0	20000
WP_BRAINDERIVED_NEUROTROPHIC_FACTOR_BDNF_SIGNALING_PATHWAY	WP_BRAINDERIVED_NEUROTROPHIC_FACTOR_BDNF_SIGNALING_PATHWAY	1	1	50	144	0	20000
WP_BREAST_CANCER_PATHWAY	WP_BREAST_CANCER_PATHWAY	1	1	50	156	0	20000
WP_B_CELL_RECEPTOR_SIGNALING_PATHWAY	WP_B_CELL_RECEPTOR_SIGNALING_PATHWAY	1	1	50	98	0	20000
WP_CALORIC_RESTRICTION_AND_AGING	WP_CALORIC_RESTRICTION_AND_AGING	1	1	50	8	0	20000
WP_CAMKK2_PATHWAY	WP_CAMKK2_PATHWAY	1	1	50	36	0	20000
WP_CANCER_IMMUNOTHERAPY_BY_CTLA4_BLOCKADE	WP_CANCER_IMMUNOTHERAPY_BY_CTLA4_BLOCKADE	1	1	50	14	0	20000
WP_CANCER_IMMUNOTHERAPY_BY_PD1_BLOCKADE	WP_CANCER_IMMUNOTHERAPY_BY_PD1_BLOCKADE	1	1	50	23	0	20000
WP_CANNABINOID_RECEPTOR_SIGNALING	WP_CANNABINOID_RECEPTOR_SIGNALING	1	1	50	29	0	20000
WP_CANONICAL_AND_NONCANONICAL_NOTCH_SIGNALING	WP_CANONICAL_AND_NONCANONICAL_NOTCH_SIGNALING	1	1	50	27	0	20000
WP_CANONICAL_AND_NONCANONICAL_TGFB_SIGNALING	WP_CANONICAL_AND_NONCANONICAL_TGFB_SIGNALING	1	1	50	17	0	20000
WP_CANONICAL_NFKB_PATHWAY	WP_CANONICAL_NFKB_PATHWAY	1	1	50	8	0	20000
WP_CARDIAC_HYPERTROPHIC_RESPONSE	WP_CARDIAC_HYPERTROPHIC_RESPONSE	1	1	50	57	0	20000
WP_CARDIAC_PROGENITOR_DIFFERENTIATION	WP_CARDIAC_PROGENITOR_DIFFERENTIATION	1	1	50	53	0	20000
WP_CATALYTIC_CYCLE_OF_MAMMALIAN_FLAVINCONTAINING_MONOOXYGENASES_FMOS	WP_CATALYTIC_CYCLE_OF_MAMMALIAN_FLAVINCONTAINING_MONOOXYGENASES_FMOS	1	1	50	5	0	20000
WP_CCL18_SIGNALING_PATHWAY	WP_CCL18_SIGNALING_PATHWAY	1	1	50	56	0	20000
WP_CELLS_AND_MOLECULES_INVOLVED_IN_LOCAL_ACUTE_INFLAMMATORY_RESPONSE	WP_CELLS_AND_MOLECULES_INVOLVED_IN_LOCAL_ACUTE_INFLAMMATORY_RESPONSE	1	1	50	17	0	20000
WP_CELLTYPE_DEPENDENT_SELECTIVITY_OF_CCK2R_SIGNALING	WP_CELLTYPE_DEPENDENT_SELECTIVITY_OF_CCK2R_SIGNALING	1	1	50	13	0	20000
WP_CELLULAR_PROTEOSTASIS	WP_CELLULAR_PROTEOSTASIS	1	1	50	7	0	20000
WP_CELL_DIFFERENTIATION_EXPANDED_INDEX	WP_CELL_DIFFERENTIATION_EXPANDED_INDEX	1	1	50	50	0	20000
WP_CELL_DIFFERENTIATION_INDEX	WP_CELL_DIFFERENTIATION_INDEX	1	1	50	42	0	20000
WP_CELL_MIGRATION_AND_INVASION_THROUGH_P75NTR	WP_CELL_MIGRATION_AND_INVASION_THROUGH_P75NTR	1	1	50	31	0	20000
WP_CEREBRAL_ORGANIC_ACIDURIAS_INCLUDING_DISEASES	WP_CEREBRAL_ORGANIC_ACIDURIAS_INCLUDING_DISEASES	1	1	50	7	0	20000
WP_CHEMOKINE_SIGNALING_PATHWAY	WP_CHEMOKINE_SIGNALING_PATHWAY	1	1	50	165	0	20000
WP_CHOLESTEROL_BIOSYNTHESIS_PATHWAY	WP_CHOLESTEROL_BIOSYNTHESIS_PATHWAY	1	1	50	15	0	20000
WP_CHOLESTEROL_BIOSYNTHESIS_WITH_SKELETAL_DYSPLASIAS	WP_CHOLESTEROL_BIOSYNTHESIS_WITH_SKELETAL_DYSPLASIAS	1	1	50	7	0	20000
WP_CHOLESTEROL_METABOLISM_WITH_BLOCH_AND_KANDUTSCHRUSSELL_PATHWAYS	WP_CHOLESTEROL_METABOLISM_WITH_BLOCH_AND_KANDUTSCHRUSSELL_PATHWAYS	1	1	50	48	0	20000
WP_CHROMOSOMAL_AND_MICROSATELLITE_INSTABILITY_IN_COLORECTAL_CANCER	WP_CHROMOSOMAL_AND_MICROSATELLITE_INSTABILITY_IN_COLORECTAL_CANCER	1	1	50	74	0	20000
WP_CILIARY_LANDSCAPE	WP_CILIARY_LANDSCAPE	1	1	50	219	0	20000
WP_CILIOPATHIES	WP_CILIOPATHIES	1	1	50	184	0	20000
WP_CLASSICAL_PATHWAY_OF_STEROIDOGENESIS_WITH_GLUCOCORTICOID_AND_MINERALOCORTICOID_METABOLISM	WP_CLASSICAL_PATHWAY_OF_STEROIDOGENESIS_WITH_GLUCOCORTICOID_AND_MINERALOCORTICOID_METABOLISM	1	1	50	17	0	20000
WP_CLEAR_CELL_RENAL_CELL_CARCINOMA_PATHWAYS	WP_CLEAR_CELL_RENAL_CELL_CARCINOMA_PATHWAYS	1	1	50	87	0	20000
WP_CODEINE_AND_MORPHINE_METABOLISM	WP_CODEINE_AND_MORPHINE_METABOLISM	1	1	50	15	0	20000
WP_COHESIN_COMPLEX_CORNELIA_DE_LANGE_SYNDROME	WP_COHESIN_COMPLEX_CORNELIA_DE_LANGE_SYNDROME	1	1	50	35	0	20000
WP_COMPLEMENT_ACTIVATION	WP_COMPLEMENT_ACTIVATION	1	1	50	22	0	20000
WP_COMPLEMENT_AND_COAGULATION_CASCADES	WP_COMPLEMENT_AND_COAGULATION_CASCADES	1	1	50	59	0	20000
WP_COMPLEMENT_SYSTEM	WP_COMPLEMENT_SYSTEM	1	1	50	99	0	20000
WP_COMPLEMENT_SYSTEM_IN_NEURONAL_DEVELOPMENT_AND_PLASTICITY	WP_COMPLEMENT_SYSTEM_IN_NEURONAL_DEVELOPMENT_AND_PLASTICITY	1	1	50	109	0	20000
WP_CONGENITAL_GENERALIZED_LIPODYSTROPHY_CGL	WP_CONGENITAL_GENERALIZED_LIPODYSTROPHY_CGL	1	1	50	19	0	20000
WP_CONSTITUTIVE_ANDROSTANE_RECEPTOR_PATHWAY	WP_CONSTITUTIVE_ANDROSTANE_RECEPTOR_PATHWAY	1	1	50	32	0	20000
WP_CONTROL_OF_IMMUNE_TOLERANCE_BY_VASOACTIVE_INTESTINAL_PEPTIDE	WP_CONTROL_OF_IMMUNE_TOLERANCE_BY_VASOACTIVE_INTESTINAL_PEPTIDE	1	1	50	13	0	20000
WP_COPPER_HOMEOSTASIS	WP_COPPER_HOMEOSTASIS	1	1	50	54	0	20000
WP_CORI_CYCLE	WP_CORI_CYCLE	1	1	50	17	0	20000
WP_COVID19_ADVERSE_OUTCOME_PATHWAY	WP_COVID19_ADVERSE_OUTCOME_PATHWAY	1	1	50	15	0	20000
WP_COVID19_THROMBOSIS_AND_ANTICOAGULATION	WP_COVID19_THROMBOSIS_AND_ANTICOAGULATION	1	1	50	7	0	20000
WP_CYSTEINE_AND_METHIONINE_CATABOLISM	WP_CYSTEINE_AND_METHIONINE_CATABOLISM	1	1	50	15	0	20000
WP_CYTOKINES_AND_INFLAMMATORY_RESPONSE	WP_CYTOKINES_AND_INFLAMMATORY_RESPONSE	1	1	50	26	0	20000
WP_CYTOSINE_METHYLATION	WP_CYTOSINE_METHYLATION	1	1	50	9	0	20000
WP_CYTOSOLIC_DNASENSING_PATHWAY	WP_CYTOSOLIC_DNASENSING_PATHWAY	1	1	50	74	0	20000
WP_DDX1_AS_A_REGULATORY_COMPONENT_OF_THE_DROSHA_MICROPROCESSOR	WP_DDX1_AS_A_REGULATORY_COMPONENT_OF_THE_DROSHA_MICROPROCESSOR	1	1	50	9	0	20000
WP_DEGRADATION_PATHWAY_OF_SPHINGOLIPIDS_INCLUDING_DISEASES	WP_DEGRADATION_PATHWAY_OF_SPHINGOLIPIDS_INCLUDING_DISEASES	1	1	50	10	0	20000
WP_DEREGULATION_OF_RAB_AND_RAB_EFFECTOR_GENES_IN_BLADDER_CANCER	WP_DEREGULATION_OF_RAB_AND_RAB_EFFECTOR_GENES_IN_BLADDER_CANCER	1	1	50	16	0	20000
WP_DEVELOPMENT_AND_HETEROGENEITY_OF_THE_ILC_FAMILY	WP_DEVELOPMENT_AND_HETEROGENEITY_OF_THE_ILC_FAMILY	1	1	50	32	0	20000
WP_DEVELOPMENT_OF_PULMONARY_DENDRITIC_CELLS_AND_MACROPHAGE_SUBSETS	WP_DEVELOPMENT_OF_PULMONARY_DENDRITIC_CELLS_AND_MACROPHAGE_SUBSETS	1	1	50	13	0	20000
WP_DEVELOPMENT_OF_URETERIC_COLLECTION_SYSTEM	WP_DEVELOPMENT_OF_URETERIC_COLLECTION_SYSTEM	1	1	50	60	0	20000
WP_DIFFERENTIATION_OF_WHITE_AND_BROWN_ADIPOCYTE	WP_DIFFERENTIATION_OF_WHITE_AND_BROWN_ADIPOCYTE	1	1	50	25	0	20000
WP_DISORDERS_OF_FOLATE_METABOLISM_AND_TRANSPORT	WP_DISORDERS_OF_FOLATE_METABOLISM_AND_TRANSPORT	1	1	50	13	0	20000
WP_DISRUPTION_OF_POSTSYNAPTIC_SIGNALING_BY_CNV	WP_DISRUPTION_OF_POSTSYNAPTIC_SIGNALING_BY_CNV	1	1	50	34	0	20000
WP_DNA_DAMAGE_RESPONSE_ONLY_ATM_DEPENDENT	WP_DNA_DAMAGE_RESPONSE_ONLY_ATM_DEPENDENT	1	1	50	114	0	20000
WP_DNA_IRDAMAGE_AND_CELLULAR_RESPONSE_VIA_ATR	WP_DNA_IRDAMAGE_AND_CELLULAR_RESPONSE_VIA_ATR	1	1	50	81	0	20000
WP_DNA_IRDOUBLE_STRAND_BREAKS_AND_CELLULAR_RESPONSE_VIA_ATM	WP_DNA_IRDOUBLE_STRAND_BREAKS_AND_CELLULAR_RESPONSE_VIA_ATM	1	1	50	55	0	20000
WP_DNA_MISMATCH_REPAIR	WP_DNA_MISMATCH_REPAIR	1	1	50	23	0	20000
WP_DNA_REPAIR_PATHWAYS_FULL_NETWORK	WP_DNA_REPAIR_PATHWAYS_FULL_NETWORK	1	1	50	121	0	20000
WP_DOPAMINERGIC_NEUROGENESIS	WP_DOPAMINERGIC_NEUROGENESIS	1	1	50	30	0	20000
WP_DOPAMINE_METABOLISM	WP_DOPAMINE_METABOLISM	1	1	50	14	0	20000
WP_DRUG_INDUCTION_OF_BILE_ACID_PATHWAY	WP_DRUG_INDUCTION_OF_BILE_ACID_PATHWAY	1	1	50	17	0	20000
WP_DUAL_HIJACK_MODEL_OF_VIF_IN_HIV_INFECTION	WP_DUAL_HIJACK_MODEL_OF_VIF_IN_HIV_INFECTION	1	1	50	8	0	20000
WP_EBSTEINBARR_VIRUS_LMP1_SIGNALING	WP_EBSTEINBARR_VIRUS_LMP1_SIGNALING	1	1	50	24	0	20000
WP_EDA_SIGNALING_IN_HAIR_FOLLICLE_DEVELOPMENT	WP_EDA_SIGNALING_IN_HAIR_FOLLICLE_DEVELOPMENT	1	1	50	13	0	20000
WP_EFFECTS_OF_NITRIC_OXIDE	WP_EFFECTS_OF_NITRIC_OXIDE	1	1	50	8	0	20000
WP_EFFECT_OF_PROGERIN_ON_GENES_INVOLVED_IN_HUTCHINSONGILFORD_PROGERIA_SYNDROME	WP_EFFECT_OF_PROGERIN_ON_GENES_INVOLVED_IN_HUTCHINSONGILFORD_PROGERIA_SYNDROME	1	1	50	39	0	20000
WP_EGFEGFR_SIGNALING_PATHWAY	WP_EGFEGFR_SIGNALING_PATHWAY	1	1	50	163	0	20000
WP_EGFR_TYROSINE_KINASE_INHIBITOR_RESISTANCE	WP_EGFR_TYROSINE_KINASE_INHIBITOR_RESISTANCE	1	1	50	84	0	20000
WP_EICOSANOID_METABOLISM_VIA_CYCLOOXYGENASES_COX	WP_EICOSANOID_METABOLISM_VIA_CYCLOOXYGENASES_COX	1	1	50	30	0	20000
WP_EICOSANOID_METABOLISM_VIA_CYTOCHROME_P450_MONOOXYGENASES_PATHWAY	WP_EICOSANOID_METABOLISM_VIA_CYTOCHROME_P450_MONOOXYGENASES_PATHWAY	1	1	50	9	0	20000
WP_EICOSANOID_METABOLISM_VIA_LIPOOXYGENASES_LOX	WP_EICOSANOID_METABOLISM_VIA_LIPOOXYGENASES_LOX	1	1	50	29	0	20000
WP_EICOSANOID_SYNTHESIS	WP_EICOSANOID_SYNTHESIS	1	1	50	26	0	20000
WP_ELECTRON_TRANSPORT_CHAIN_OXPHOS_SYSTEM_IN_MITOCHONDRIA	WP_ELECTRON_TRANSPORT_CHAIN_OXPHOS_SYSTEM_IN_MITOCHONDRIA	1	1	50	106	0	20000
WP_EMBRYONIC_STEM_CELL_PLURIPOTENCY_PATHWAYS	WP_EMBRYONIC_STEM_CELL_PLURIPOTENCY_PATHWAYS	1	1	50	118	0	20000
WP_ENDOCHONDRAL_OSSIFICATION	WP_ENDOCHONDRAL_OSSIFICATION	1	1	50	65	0	20000
WP_ENDOCHONDRAL_OSSIFICATION_WITH_SKELETAL_DYSPLASIAS	WP_ENDOCHONDRAL_OSSIFICATION_WITH_SKELETAL_DYSPLASIAS	1	1	50	65	0	20000
WP_ENDODERM_DIFFERENTIATION	WP_ENDODERM_DIFFERENTIATION	1	1	50	145	0	20000
WP_ENDOMETRIAL_CANCER	WP_ENDOMETRIAL_CANCER	1	1	50	63	0	20000
WP_ENDOPLASMIC_RETICULUM_STRESS_RESPONSE_IN_CORONAVIRUS_INFECTION	WP_ENDOPLASMIC_RETICULUM_STRESS_RESPONSE_IN_CORONAVIRUS_INFECTION	1	1	50	47	0	20000
WP_ENDOTHELIN_PATHWAYS	WP_ENDOTHELIN_PATHWAYS	1	1	50	34	0	20000
WP_ENERGY_METABOLISM	WP_ENERGY_METABOLISM	1	1	50	48	0	20000
WP_ENVELOPE_PROTEINS_AND_THEIR_POTENTIAL_ROLES_IN_EDMD_PHYSIOPATHOLOGY	WP_ENVELOPE_PROTEINS_AND_THEIR_POTENTIAL_ROLES_IN_EDMD_PHYSIOPATHOLOGY	1	1	50	46	0	20000
WP_EPO_RECEPTOR_SIGNALING	WP_EPO_RECEPTOR_SIGNALING	1	1	50	26	0	20000
WP_ERBB_SIGNALING_PATHWAY	WP_ERBB_SIGNALING_PATHWAY	1	1	50	91	0	20000
WP_ERK_PATHWAY_IN_HUNTINGTONS_DISEASE	WP_ERK_PATHWAY_IN_HUNTINGTONS_DISEASE	1	1	50	15	0	20000
WP_ESTROGEN_METABOLISM	WP_ESTROGEN_METABOLISM	1	1	50	19	0	20000
WP_ESTROGEN_RECEPTOR_PATHWAY	WP_ESTROGEN_RECEPTOR_PATHWAY	1	1	50	13	0	20000
WP_ESTROGEN_SIGNALING_PATHWAY	WP_ESTROGEN_SIGNALING_PATHWAY	1	1	50	23	0	20000
WP_ETHANOL_EFFECTS_ON_HISTONE_MODIFICATIONS	WP_ETHANOL_EFFECTS_ON_HISTONE_MODIFICATIONS	1	1	50	31	0	20000
WP_ETHANOL_METABOLISM_PRODUCTION_OF_ROS_BY_CYP2E1	WP_ETHANOL_METABOLISM_PRODUCTION_OF_ROS_BY_CYP2E1	1	1	50	10	0	20000
WP_EUKARYOTIC_TRANSCRIPTION_INITIATION	WP_EUKARYOTIC_TRANSCRIPTION_INITIATION	1	1	50	42	0	20000
WP_EV_RELEASE_FROM_CARDIAC_CELLS_AND_THEIR_FUNCTIONAL_EFFECTS	WP_EV_RELEASE_FROM_CARDIAC_CELLS_AND_THEIR_FUNCTIONAL_EFFECTS	1	1	50	9	0	20000
WP_EXRNA_MECHANISM_OF_ACTION_AND_BIOGENESIS	WP_EXRNA_MECHANISM_OF_ACTION_AND_BIOGENESIS	1	1	50	8	0	20000
WP_EXTRACELLULAR_VESICLEMEDIATED_SIGNALING_IN_RECIPIENT_CELLS	WP_EXTRACELLULAR_VESICLEMEDIATED_SIGNALING_IN_RECIPIENT_CELLS	1	1	50	30	0	20000
WP_FACTORS_AND_PATHWAYS_AFFECTING_INSULINLIKE_GROWTH_FACTOR_IGF1AKT_SIGNALING	WP_FACTORS_AND_PATHWAYS_AFFECTING_INSULINLIKE_GROWTH_FACTOR_IGF1AKT_SIGNALING	1	1	50	37	0	20000
WP_FAMILIAL_HYPERLIPIDEMIA_TYPE_1	WP_FAMILIAL_HYPERLIPIDEMIA_TYPE_1	1	1	50	18	0	20000
WP_FAMILIAL_HYPERLIPIDEMIA_TYPE_2	WP_FAMILIAL_HYPERLIPIDEMIA_TYPE_2	1	1	50	17	0	20000
WP_FAMILIAL_HYPERLIPIDEMIA_TYPE_3	WP_FAMILIAL_HYPERLIPIDEMIA_TYPE_3	1	1	50	14	0	20000
WP_FAMILIAL_HYPERLIPIDEMIA_TYPE_4	WP_FAMILIAL_HYPERLIPIDEMIA_TYPE_4	1	1	50	22	0	20000
WP_FAMILIAL_HYPERLIPIDEMIA_TYPE_5	WP_FAMILIAL_HYPERLIPIDEMIA_TYPE_5	1	1	50	15	0	20000
WP_FAMILIAL_PARTIAL_LIPODYSTROPHY_FPLD	WP_FAMILIAL_PARTIAL_LIPODYSTROPHY_FPLD	1	1	50	31	0	20000
WP_FARNESOID_X_RECEPTOR_PATHWAY	WP_FARNESOID_X_RECEPTOR_PATHWAY	1	1	50	19	0	20000
WP_FATTY_ACID_BETAOXIDATION	WP_FATTY_ACID_BETAOXIDATION	1	1	50	34	0	20000
WP_FATTY_ACID_BIOSYNTHESIS	WP_FATTY_ACID_BIOSYNTHESIS	1	1	50	22	0	20000
WP_FATTY_ACID_OMEGAOXIDATION	WP_FATTY_ACID_OMEGAOXIDATION	1	1	50	15	0	20000
WP_FBXL10_ENHANCEMENT_OF_MAPERK_SIGNALING_IN_DIFFUSE_LARGE_BCELL_LYMPHOMA	WP_FBXL10_ENHANCEMENT_OF_MAPERK_SIGNALING_IN_DIFFUSE_LARGE_BCELL_LYMPHOMA	1	1	50	38	0	20000
WP_FGF23_SIGNALING_IN_HYPOPHOSPHATEMIC_RICKETS_AND_RELATED_DISORDERS	WP_FGF23_SIGNALING_IN_HYPOPHOSPHATEMIC_RICKETS_AND_RELATED_DISORDERS	1	1	50	22	0	20000
WP_FGFR3_SIGNALING_IN_CHONDROCYTE_PROLIFERATION_AND_TERMINAL_DIFFERENTIATION	WP_FGFR3_SIGNALING_IN_CHONDROCYTE_PROLIFERATION_AND_TERMINAL_DIFFERENTIATION	1	1	50	27	0	20000
WP_FIBRIN_COMPLEMENT_RECEPTOR_3_SIGNALING_PATHWAY	WP_FIBRIN_COMPLEMENT_RECEPTOR_3_SIGNALING_PATHWAY	1	1	50	44	0	20000
WP_FLUOROACETIC_ACID_TOXICITY	WP_FLUOROACETIC_ACID_TOXICITY	1	1	50	6	0	20000
WP_FLUOROPYRIMIDINE_ACTIVITY	WP_FLUOROPYRIMIDINE_ACTIVITY	1	1	50	34	0	20000
WP_FOCAL_ADHESION_PI3KAKTMTORSIGNALING_PATHWAY	WP_FOCAL_ADHESION_PI3KAKTMTORSIGNALING_PATHWAY	1	1	50	309	0	20000
WP_FOLATEALCOHOL_AND_CANCER_PATHWAY_HYPOTHESES	WP_FOLATEALCOHOL_AND_CANCER_PATHWAY_HYPOTHESES	1	1	50	9	0	20000
WP_FOLATE_METABOLISM	WP_FOLATE_METABOLISM	1	1	50	73	0	20000
WP_FOLLICLE_STIMULATING_HORMONE_FSH_SIGNALING_PATHWAY	WP_FOLLICLE_STIMULATING_HORMONE_FSH_SIGNALING_PATHWAY	1	1	50	27	0	20000
WP_FOXA2_PATHWAY	WP_FOXA2_PATHWAY	1	1	50	21	0	20000
WP_FOXP3_IN_COVID19	WP_FOXP3_IN_COVID19	1	1	50	15	0	20000
WP_FTO_OBESITY_VARIANT_MECHANISM	WP_FTO_OBESITY_VARIANT_MECHANISM	1	1	50	8	0	20000
WP_G1_TO_S_CELL_CYCLE_CONTROL	WP_G1_TO_S_CELL_CYCLE_CONTROL	1	1	50	64	0	20000
WP_GABA_METABOLISM_AKA_GHB	WP_GABA_METABOLISM_AKA_GHB	1	1	50	6	0	20000
WP_GABA_RECEPTOR_SIGNALING	WP_GABA_RECEPTOR_SIGNALING	1	1	50	33	0	20000
WP_GALANIN_RECEPTOR_PATHWAY	WP_GALANIN_RECEPTOR_PATHWAY	1	1	50	21	0	20000
WP_GAMMAGLUTAMYL_CYCLE_FOR_THE_BIOSYNTHESIS_AND_DEGRADATION_OF_GLUTATHIONE_INCLUDING_DISEASES	WP_GAMMAGLUTAMYL_CYCLE_FOR_THE_BIOSYNTHESIS_AND_DEGRADATION_OF_GLUTATHIONE_INCLUDING_DISEASES	1	1	50	9	0	20000
WP_GANGLIO_SPHINGOLIPID_METABOLISM	WP_GANGLIO_SPHINGOLIPID_METABOLISM	1	1	50	13	0	20000
WP_GASTRIC_ACID_PRODUCTION	WP_GASTRIC_ACID_PRODUCTION	1	1	50	7	0	20000
WP_GASTRIC_CANCER_NETWORK_1	WP_GASTRIC_CANCER_NETWORK_1	1	1	50	29	0	20000
WP_GASTRIC_CANCER_NETWORK_2	WP_GASTRIC_CANCER_NETWORK_2	1	1	50	33	0	20000
WP_GDNFRET_SIGNALING_AXIS	WP_GDNFRET_SIGNALING_AXIS	1	1	50	23	0	20000
WP_GENES_ASSOCIATED_WITH_THE_DEVELOPMENT_OF_RHEUMATOID_ARTHRITIS	WP_GENES_ASSOCIATED_WITH_THE_DEVELOPMENT_OF_RHEUMATOID_ARTHRITIS	1	1	50	18	0	20000
WP_GENES_CONTROLLING_NEPHROGENESIS	WP_GENES_CONTROLLING_NEPHROGENESIS	1	1	50	44	0	20000
WP_GENES_RELATED_TO_PRIMARY_CILIUM_DEVELOPMENT_BASED_ON_CRISPR	WP_GENES_RELATED_TO_PRIMARY_CILIUM_DEVELOPMENT_BASED_ON_CRISPR	1	1	50	103	0	20000
WP_GENES_TARGETED_BY_MIRNAS_IN_ADIPOCYTES	WP_GENES_TARGETED_BY_MIRNAS_IN_ADIPOCYTES	1	1	50	19	0	20000
WP_GENE_REGULATORY_NETWORK_MODELLING_SOMITOGENESIS	WP_GENE_REGULATORY_NETWORK_MODELLING_SOMITOGENESIS	1	1	50	11	0	20000
WP_GLIAL_CELL_DIFFERENTIATION	WP_GLIAL_CELL_DIFFERENTIATION	1	1	50	8	0	20000
WP_GLIOBLASTOMA_SIGNALING_PATHWAYS	WP_GLIOBLASTOMA_SIGNALING_PATHWAYS	1	1	50	83	0	20000
WP_GLUCOCORTICOID_RECEPTOR_PATHWAY	WP_GLUCOCORTICOID_RECEPTOR_PATHWAY	1	1	50	71	0	20000
WP_GLUCURONIDATION	WP_GLUCURONIDATION	1	1	50	26	0	20000
WP_GLUTATHIONE_METABOLISM	WP_GLUTATHIONE_METABOLISM	1	1	50	22	0	20000
WP_GLYCEROLIPIDS_AND_GLYCEROPHOSPHOLIPIDS	WP_GLYCEROLIPIDS_AND_GLYCEROPHOSPHOLIPIDS	1	1	50	24	0	20000
WP_GLYCEROPHOSPHOLIPID_BIOSYNTHETIC_PATHWAY	WP_GLYCEROPHOSPHOLIPID_BIOSYNTHETIC_PATHWAY	1	1	50	30	0	20000
WP_GLYCOGEN_SYNTHESIS_AND_DEGRADATION	WP_GLYCOGEN_SYNTHESIS_AND_DEGRADATION	1	1	50	40	0	20000
WP_GLYCOLYSIS_AND_GLUCONEOGENESIS	WP_GLYCOLYSIS_AND_GLUCONEOGENESIS	1	1	50	45	0	20000
WP_GLYCOLYSIS_IN_SENESCENCE	WP_GLYCOLYSIS_IN_SENESCENCE	1	1	50	11	0	20000
WP_GLYCOSAMINOGLYCAN_DEGRADATION	WP_GLYCOSAMINOGLYCAN_DEGRADATION	1	1	50	17	0	20000
WP_GLYCOSYLATION_AND_RELATED_CONGENITAL_DEFECTS	WP_GLYCOSYLATION_AND_RELATED_CONGENITAL_DEFECTS	1	1	50	25	0	20000
WP_GPCRS_CLASS_A_RHODOPSINLIKE	WP_GPCRS_CLASS_A_RHODOPSINLIKE	1	1	50	258	0	20000
WP_GPCRS_CLASS_B_SECRETINLIKE	WP_GPCRS_CLASS_B_SECRETINLIKE	1	1	50	24	0	20000
WP_GPCRS_CLASS_C_METABOTROPIC_GLUTAMATE_PHEROMONE	WP_GPCRS_CLASS_C_METABOTROPIC_GLUTAMATE_PHEROMONE	1	1	50	16	0	20000
WP_GPCRS_OTHER	WP_GPCRS_OTHER	1	1	50	94	0	20000
WP_GPR143_IN_MELANOCYTES_AND_RETINAL_PIGMENT_EPITHELIUM_CELLS	WP_GPR143_IN_MELANOCYTES_AND_RETINAL_PIGMENT_EPITHELIUM_CELLS	1	1	50	30	0	20000
WP_GPR40_PATHWAY	WP_GPR40_PATHWAY	1	1	50	16	0	20000
WP_G_PROTEIN_SIGNALING_PATHWAYS	WP_G_PROTEIN_SIGNALING_PATHWAYS	1	1	50	96	0	20000
WP_H19_ACTION_RBE2F1_SIGNALING_AND_CDKBETACATENIN_ACTIVITY	WP_H19_ACTION_RBE2F1_SIGNALING_AND_CDKBETACATENIN_ACTIVITY	1	1	50	16	0	20000
WP_HAIR_FOLLICLE_DEVELOPMENT_ORGANOGENESIS_PART_2_OF_3	WP_HAIR_FOLLICLE_DEVELOPMENT_ORGANOGENESIS_PART_2_OF_3	1	1	50	33	0	20000
WP_HEAD_AND_NECK_SQUAMOUS_CELL_CARCINOMA	WP_HEAD_AND_NECK_SQUAMOUS_CELL_CARCINOMA	1	1	50	76	0	20000
WP_HEART_DEVELOPMENT	WP_HEART_DEVELOPMENT	1	1	50	46	0	20000
WP_HEDGEHOG_SIGNALING_PATHWAY_WP4249	WP_HEDGEHOG_SIGNALING_PATHWAY_WP4249	1	1	50	44	0	20000
WP_HEDGEHOG_SIGNALING_PATHWAY_WP47	WP_HEDGEHOG_SIGNALING_PATHWAY_WP47	1	1	50	16	0	20000
WP_HEMATOPOIETIC_STEM_CELL_DIFFERENTIATION	WP_HEMATOPOIETIC_STEM_CELL_DIFFERENTIATION	1	1	50	62	0	20000
WP_HEMATOPOIETIC_STEM_CELL_GENE_REGULATION_BY_GABP_ALPHABETA_COMPLEX	WP_HEMATOPOIETIC_STEM_CELL_GENE_REGULATION_BY_GABP_ALPHABETA_COMPLEX	1	1	50	22	0	20000
WP_HEME_BIOSYNTHESIS	WP_HEME_BIOSYNTHESIS	1	1	50	9	0	20000
WP_HEPATITIS_B_INFECTION	WP_HEPATITIS_B_INFECTION	1	1	50	154	0	20000
WP_HEPATITIS_C_AND_HEPATOCELLULAR_CARCINOMA	WP_HEPATITIS_C_AND_HEPATOCELLULAR_CARCINOMA	1	1	50	50	0	20000
WP_HEPATOCYTE_GROWTH_FACTOR_RECEPTOR_SIGNALING	WP_HEPATOCYTE_GROWTH_FACTOR_RECEPTOR_SIGNALING	1	1	50	34	0	20000
WP_HEREDITARY_LEIOMYOMATOSIS_AND_RENAL_CELL_CARCINOMA_PATHWAY	WP_HEREDITARY_LEIOMYOMATOSIS_AND_RENAL_CELL_CARCINOMA_PATHWAY	1	1	50	20	0	20000
WP_HFE_EFFECT_ON_HEPCIDIN_PRODUCTION	WP_HFE_EFFECT_ON_HEPCIDIN_PRODUCTION	1	1	50	7	0	20000
WP_HIF1A_AND_PPARG_REGULATION_OF_GLYCOLYSIS	WP_HIF1A_AND_PPARG_REGULATION_OF_GLYCOLYSIS	1	1	50	8	0	20000
WP_HIJACK_OF_UBIQUITINATION_BY_SARSCOV2	WP_HIJACK_OF_UBIQUITINATION_BY_SARSCOV2	1	1	50	8	0	20000
WP_HIPPOMERLIN_SIGNALING_DYSREGULATION	WP_HIPPOMERLIN_SIGNALING_DYSREGULATION	1	1	50	123	0	20000
WP_HIPPOYAP_SIGNALING_PATHWAY	WP_HIPPOYAP_SIGNALING_PATHWAY	1	1	50	23	0	20000
WP_HIPPO_SIGNALING_REGULATION_PATHWAYS	WP_HIPPO_SIGNALING_REGULATION_PATHWAYS	1	1	50	99	0	20000
WP_HISTONE_MODIFICATIONS	WP_HISTONE_MODIFICATIONS	1	1	50	70	0	20000
WP_HOMOLOGOUS_RECOMBINATION	WP_HOMOLOGOUS_RECOMBINATION	1	1	50	13	0	20000
WP_HOSTPATHOGEN_INTERACTION_OF_HUMAN_CORONAVIRUSES_APOPTOSIS	WP_HOSTPATHOGEN_INTERACTION_OF_HUMAN_CORONAVIRUSES_APOPTOSIS	1	1	50	22	0	20000
WP_HOSTPATHOGEN_INTERACTION_OF_HUMAN_CORONAVIRUSES_AUTOPHAGY	WP_HOSTPATHOGEN_INTERACTION_OF_HUMAN_CORONAVIRUSES_AUTOPHAGY	1	1	50	19	0	20000
WP_HOSTPATHOGEN_INTERACTION_OF_HUMAN_CORONAVIRUSES_INTERFERON_INDUCTION	WP_HOSTPATHOGEN_INTERACTION_OF_HUMAN_CORONAVIRUSES_INTERFERON_INDUCTION	1	1	50	33	0	20000
WP_HOSTPATHOGEN_INTERACTION_OF_HUMAN_CORONAVIRUSES_MAPK_SIGNALING	WP_HOSTPATHOGEN_INTERACTION_OF_HUMAN_CORONAVIRUSES_MAPK_SIGNALING	1	1	50	36	0	20000
WP_HYPERTROPHY_MODEL	WP_HYPERTROPHY_MODEL	1	1	50	20	0	20000
WP_HYPOTHESIZED_PATHWAYS_IN_PATHOGENESIS_OF_CARDIOVASCULAR_DISEASE	WP_HYPOTHESIZED_PATHWAYS_IN_PATHOGENESIS_OF_CARDIOVASCULAR_DISEASE	1	1	50	25	0	20000
WP_HYPOTHETICAL_CRANIOFACIAL_DEVELOPMENT_PATHWAY	WP_HYPOTHETICAL_CRANIOFACIAL_DEVELOPMENT_PATHWAY	1	1	50	8	0	20000
WP_ID_SIGNALING_PATHWAY	WP_ID_SIGNALING_PATHWAY	1	1	50	16	0	20000
WP_IL10_ANTIINFLAMMATORY_SIGNALING_PATHWAY	WP_IL10_ANTIINFLAMMATORY_SIGNALING_PATHWAY	1	1	50	12	0	20000
WP_IL17_SIGNALING_PATHWAY	WP_IL17_SIGNALING_PATHWAY	1	1	50	32	0	20000
WP_IL1_SIGNALING_PATHWAY	WP_IL1_SIGNALING_PATHWAY	1	1	50	57	0	20000
WP_IL2_SIGNALING_PATHWAY	WP_IL2_SIGNALING_PATHWAY	1	1	50	42	0	20000
WP_IL3_SIGNALING_PATHWAY	WP_IL3_SIGNALING_PATHWAY	1	1	50	49	0	20000
WP_IL4_SIGNALING_PATHWAY	WP_IL4_SIGNALING_PATHWAY	1	1	50	55	0	20000
WP_IL5_SIGNALING_PATHWAY	WP_IL5_SIGNALING_PATHWAY	1	1	50	40	0	20000
WP_IL6_SIGNALING_PATHWAY	WP_IL6_SIGNALING_PATHWAY	1	1	50	43	0	20000
WP_IL7_SIGNALING_PATHWAY	WP_IL7_SIGNALING_PATHWAY	1	1	50	25	0	20000
WP_IL9_SIGNALING_PATHWAY	WP_IL9_SIGNALING_PATHWAY	1	1	50	19	0	20000
WP_IMATINIB_AND_CHRONIC_MYELOID_LEUKEMIA	WP_IMATINIB_AND_CHRONIC_MYELOID_LEUKEMIA	1	1	50	21	0	20000
WP_IMMUNE_RESPONSE_TO_TUBERCULOSIS	WP_IMMUNE_RESPONSE_TO_TUBERCULOSIS	1	1	50	23	0	20000
WP_INCLUSION_BODY_MYOSITIS	WP_INCLUSION_BODY_MYOSITIS	1	1	50	11	0	20000
WP_INFLAMMATORY_RESPONSE_PATHWAY	WP_INFLAMMATORY_RESPONSE_PATHWAY	1	1	50	33	0	20000
WP_INFLUENCE_OF_LAMINOPATHIES_ON_WNT_SIGNALING	WP_INFLUENCE_OF_LAMINOPATHIES_ON_WNT_SIGNALING	1	1	50	40	0	20000
WP_INHIBITION_OF_EXOSOME_BIOGENESIS_AND_SECRETION_BY_MANUMYCIN_A_IN_CRPC_CELLS	WP_INHIBITION_OF_EXOSOME_BIOGENESIS_AND_SECRETION_BY_MANUMYCIN_A_IN_CRPC_CELLS	1	1	50	18	0	20000
WP_INITIATION_OF_TRANSCRIPTION_AND_TRANSLATION_ELONGATION_AT_THE_HIV1_LTR	WP_INITIATION_OF_TRANSCRIPTION_AND_TRANSLATION_ELONGATION_AT_THE_HIV1_LTR	1	1	50	37	0	20000
WP_INSULIN_SIGNALING	WP_INSULIN_SIGNALING	1	1	50	161	0	20000
WP_INSULIN_SIGNALING_IN_ADIPOCYTES_DIABETIC_CONDITION	WP_INSULIN_SIGNALING_IN_ADIPOCYTES_DIABETIC_CONDITION	1	1	50	8	0	20000
WP_INSULIN_SIGNALING_IN_ADIPOCYTES_NORMAL_CONDITION	WP_INSULIN_SIGNALING_IN_ADIPOCYTES_NORMAL_CONDITION	1	1	50	8	0	20000
WP_INTEGRATED_CANCER_PATHWAY	WP_INTEGRATED_CANCER_PATHWAY	1	1	50	45	0	20000
WP_INTEGRINMEDIATED_CELL_ADHESION	WP_INTEGRINMEDIATED_CELL_ADHESION	1	1	50	104	0	20000
WP_INTERACTIONS_BETWEEN_IMMUNE_CELLS_AND_MICRORNAS_IN_TUMOR_MICROENVIRONMENT	WP_INTERACTIONS_BETWEEN_IMMUNE_CELLS_AND_MICRORNAS_IN_TUMOR_MICROENVIRONMENT	1	1	50	40	0	20000
WP_INTERACTIONS_BETWEEN_LOXL4_AND_OXIDATIVE_STRESS_PATHWAY	WP_INTERACTIONS_BETWEEN_LOXL4_AND_OXIDATIVE_STRESS_PATHWAY	1	1	50	21	0	20000
WP_INTERACTIONS_OF_NATURAL_KILLER_CELLS_IN_PANCREATIC_CANCER	WP_INTERACTIONS_OF_NATURAL_KILLER_CELLS_IN_PANCREATIC_CANCER	1	1	50	28	0	20000
WP_INTERACTOME_OF_POLYCOMB_REPRESSIVE_COMPLEX_2_PRC2	WP_INTERACTOME_OF_POLYCOMB_REPRESSIVE_COMPLEX_2_PRC2	1	1	50	17	0	20000
WP_INTERFERON_TYPE_I_SIGNALING_PATHWAYS	WP_INTERFERON_TYPE_I_SIGNALING_PATHWAYS	1	1	50	55	0	20000
WP_INTERLEUKIN11_SIGNALING_PATHWAY	WP_INTERLEUKIN11_SIGNALING_PATHWAY	1	1	50	44	0	20000
WP_INTERLEUKIN1_IL1_STRUCTURAL_PATHWAY	WP_INTERLEUKIN1_IL1_STRUCTURAL_PATHWAY	1	1	50	50	0	20000
WP_INTERLEUKIN1_INDUCED_ACTIVATION_OF_NFKB	WP_INTERLEUKIN1_INDUCED_ACTIVATION_OF_NFKB	1	1	50	11	0	20000
WP_INTRAFLAGELLAR_TRANSPORT_PROTEINS_BINDING_TO_DYNEIN	WP_INTRAFLAGELLAR_TRANSPORT_PROTEINS_BINDING_TO_DYNEIN	1	1	50	27	0	20000
WP_IRINOTECAN_PATHWAY	WP_IRINOTECAN_PATHWAY	1	1	50	13	0	20000
WP_IRON_METABOLISM_IN_PLACENTA	WP_IRON_METABOLISM_IN_PLACENTA	1	1	50	12	0	20000
WP_JOUBERT_SYNDROME	WP_JOUBERT_SYNDROME	1	1	50	77	0	20000
WP_KALLMANN_SYNDROME	WP_KALLMANN_SYNDROME	1	1	50	24	0	20000
WP_KENNEDY_PATHWAY_FROM_SPHINGOLIPIDS	WP_KENNEDY_PATHWAY_FROM_SPHINGOLIPIDS	1	1	50	15	0	20000
WP_KETOGENESIS_AND_KETOLYSIS	WP_KETOGENESIS_AND_KETOLYSIS	1	1	50	8	0	20000
WP_KETONE_BODIES_SYNTHESIS_AND_DEGRADATION	WP_KETONE_BODIES_SYNTHESIS_AND_DEGRADATION	1	1	50	5	0	20000
WP_KININKALLIKREIN_PATHWAY	WP_KININKALLIKREIN_PATHWAY	1	1	50	7	0	20000
WP_KISSPEPTINKISSPEPTIN_RECEPTOR_SYSTEM_IN_THE_OVARY	WP_KISSPEPTINKISSPEPTIN_RECEPTOR_SYSTEM_IN_THE_OVARY	1	1	50	40	0	20000
WP_KIT_RECEPTOR_SIGNALING_PATHWAY	WP_KIT_RECEPTOR_SIGNALING_PATHWAY	1	1	50	60	0	20000
WP_KREBS_CYCLE_DISORDERS	WP_KREBS_CYCLE_DISORDERS	1	1	50	7	0	20000
WP_KYNURENINE_PATHWAY_AND_LINKS_TO_CELL_SENESCENCE	WP_KYNURENINE_PATHWAY_AND_LINKS_TO_CELL_SENESCENCE	1	1	50	23	0	20000
WP_LDLRAD4_AND_WHAT_WE_KNOW_ABOUT_IT	WP_LDLRAD4_AND_WHAT_WE_KNOW_ABOUT_IT	1	1	50	8	0	20000
WP_LEPTININSULIN_SIGNALING_OVERLAP	WP_LEPTININSULIN_SIGNALING_OVERLAP	1	1	50	17	0	20000
WP_LEPTIN_AND_ADIPONECTIN	WP_LEPTIN_AND_ADIPONECTIN	1	1	50	10	0	20000
WP_LEPTIN_SIGNALING_PATHWAY	WP_LEPTIN_SIGNALING_PATHWAY	1	1	50	76	0	20000
WP_LET7_INHIBITION_OF_ES_CELL_REPROGRAMMING	WP_LET7_INHIBITION_OF_ES_CELL_REPROGRAMMING	1	1	50	15	0	20000
WP_LEUKOCYTEINTRINSIC_HIPPO_PATHWAY_FUNCTIONS	WP_LEUKOCYTEINTRINSIC_HIPPO_PATHWAY_FUNCTIONS	1	1	50	36	0	20000
WP_LINOLEIC_ACID_METABOLISM_AFFECTED_BY_CORONAVIRUS_INFECTION	WP_LINOLEIC_ACID_METABOLISM_AFFECTED_BY_CORONAVIRUS_INFECTION	1	1	50	6	0	20000
WP_LIPID_METABOLISM_PATHWAY	WP_LIPID_METABOLISM_PATHWAY	1	1	50	29	0	20000
WP_LIPID_PARTICLES_COMPOSITION	WP_LIPID_PARTICLES_COMPOSITION	1	1	50	10	0	20000
WP_LIVER_X_RECEPTOR_PATHWAY	WP_LIVER_X_RECEPTOR_PATHWAY	1	1	50	10	0	20000
WP_LNCRNAMEDIATED_MECHANISMS_OF_THERAPEUTIC_RESISTANCE	WP_LNCRNAMEDIATED_MECHANISMS_OF_THERAPEUTIC_RESISTANCE	1	1	50	12	0	20000
WP_LNCRNA_IN_CANONICAL_WNT_SIGNALING_AND_COLORECTAL_CANCER	WP_LNCRNA_IN_CANONICAL_WNT_SIGNALING_AND_COLORECTAL_CANCER	1	1	50	103	0	20000
WP_LTF_DANGER_SIGNAL_RESPONSE_PATHWAY	WP_LTF_DANGER_SIGNAL_RESPONSE_PATHWAY	1	1	50	20	0	20000
WP_MACROPHAGE_MARKERS	WP_MACROPHAGE_MARKERS	1	1	50	9	0	20000
WP_MAJOR_RECEPTORS_TARGETED_BY_EPINEPHRINE_AND_NOREPINEPHRINE	WP_MAJOR_RECEPTORS_TARGETED_BY_EPINEPHRINE_AND_NOREPINEPHRINE	1	1	50	15	0	20000
WP_MALE_INFERTILITY	WP_MALE_INFERTILITY	1	1	50	155	0	20000
WP_MAMMALIAN_DISORDER_OF_SEXUAL_DEVELOPMENT	WP_MAMMALIAN_DISORDER_OF_SEXUAL_DEVELOPMENT	1	1	50	26	0	20000
WP_MAMMARY_GLAND_DEVELOPMENT_PATHWAY_EMBRYONIC_DEVELOPMENT_STAGE_1_OF_4	WP_MAMMARY_GLAND_DEVELOPMENT_PATHWAY_EMBRYONIC_DEVELOPMENT_STAGE_1_OF_4	1	1	50	18	0	20000
WP_MAMMARY_GLAND_DEVELOPMENT_PATHWAY_INVOLUTION_STAGE_4_OF_4	WP_MAMMARY_GLAND_DEVELOPMENT_PATHWAY_INVOLUTION_STAGE_4_OF_4	1	1	50	10	0	20000
WP_MAMMARY_GLAND_DEVELOPMENT_PATHWAY_PUBERTY_STAGE_2_OF_4	WP_MAMMARY_GLAND_DEVELOPMENT_PATHWAY_PUBERTY_STAGE_2_OF_4	1	1	50	13	0	20000
WP_MAP3K1_ROLE_IN_PROMOTING_AND_BLOCKING_GONADAL_DETERMINATION	WP_MAP3K1_ROLE_IN_PROMOTING_AND_BLOCKING_GONADAL_DETERMINATION	1	1	50	17	0	20000
WP_MAPK_AND_NFKB_SIGNALING_PATHWAYS_INHIBITED_BY_YERSINIA_YOPJ	WP_MAPK_AND_NFKB_SIGNALING_PATHWAYS_INHIBITED_BY_YERSINIA_YOPJ	1	1	50	12	0	20000
WP_MAPK_CASCADE	WP_MAPK_CASCADE	1	1	50	33	0	20000
WP_MAPK_PATHWAY_IN_CONGENITAL_THYROID_CANCER	WP_MAPK_PATHWAY_IN_CONGENITAL_THYROID_CANCER	1	1	50	16	0	20000
WP_MATRIX_METALLOPROTEINASES	WP_MATRIX_METALLOPROTEINASES	1	1	50	30	0	20000
WP_MBDNF_AND_PROBDNF_REGULATION_OF_GABA_NEUROTRANSMISSION	WP_MBDNF_AND_PROBDNF_REGULATION_OF_GABA_NEUROTRANSMISSION	1	1	50	40	0	20000
WP_MEASLES_VIRUS_INFECTION	WP_MEASLES_VIRUS_INFECTION	1	1	50	138	0	20000
WP_MECP2_AND_ASSOCIATED_RETT_SYNDROME	WP_MECP2_AND_ASSOCIATED_RETT_SYNDROME	1	1	50	72	0	20000
WP_MED_AND_PSEUDOACHONDROPLASIA_GENES	WP_MED_AND_PSEUDOACHONDROPLASIA_GENES	1	1	50	6	0	20000
WP_MELATONIN_METABOLISM_AND_EFFECTS	WP_MELATONIN_METABOLISM_AND_EFFECTS	1	1	50	42	0	20000
WP_MESODERMAL_COMMITMENT_PATHWAY	WP_MESODERMAL_COMMITMENT_PATHWAY	1	1	50	155	0	20000
WP_METABOLIC_REPROGRAMMING_IN_COLON_CANCER	WP_METABOLIC_REPROGRAMMING_IN_COLON_CANCER	1	1	50	44	0	20000
WP_METABOLISM_OF_ALPHALINOLENIC_ACID	WP_METABOLISM_OF_ALPHALINOLENIC_ACID	1	1	50	7	0	20000
WP_METABOLISM_OF_SPINGOLIPIDS_IN_ER_AND_GOLGI_APPARATUS	WP_METABOLISM_OF_SPINGOLIPIDS_IN_ER_AND_GOLGI_APPARATUS	1	1	50	20	0	20000
WP_METASTATIC_BRAIN_TUMOR	WP_METASTATIC_BRAIN_TUMOR	1	1	50	28	0	20000
WP_METHIONINE_DE_NOVO_AND_SALVAGE_PATHWAY	WP_METHIONINE_DE_NOVO_AND_SALVAGE_PATHWAY	1	1	50	22	0	20000
WP_METHIONINE_METABOLISM_LEADING_TO_SULFUR_AMINO_ACIDS_AND_RELATED_DISORDERS	WP_METHIONINE_METABOLISM_LEADING_TO_SULFUR_AMINO_ACIDS_AND_RELATED_DISORDERS	1	1	50	11	0	20000
WP_METHYLATION_PATHWAYS	WP_METHYLATION_PATHWAYS	1	1	50	10	0	20000
WP_MET_IN_TYPE_1_PAPILLARY_RENAL_CELL_CARCINOMA	WP_MET_IN_TYPE_1_PAPILLARY_RENAL_CELL_CARCINOMA	1	1	50	59	0	20000
WP_MEVALONATE_ARM_OF_CHOLESTEROL_BIOSYNTHESIS_PATHWAY	WP_MEVALONATE_ARM_OF_CHOLESTEROL_BIOSYNTHESIS_PATHWAY	1	1	50	13	0	20000
WP_MEVALONATE_PATHWAY	WP_MEVALONATE_PATHWAY	1	1	50	7	0	20000
WP_MFAP5MEDIATED_OVARIAN_CANCER_CELL_MOTILITY_AND_INVASIVENESS	WP_MFAP5MEDIATED_OVARIAN_CANCER_CELL_MOTILITY_AND_INVASIVENESS	1	1	50	13	0	20000
WP_MFAP5_EFFECT_ON_PERMEABILITY_AND_MOTILITY_OF_ENDOTHELIAL_CELLS_VIA_CYTOSKELETON_REARRANGEMENT	WP_MFAP5_EFFECT_ON_PERMEABILITY_AND_MOTILITY_OF_ENDOTHELIAL_CELLS_VIA_CYTOSKELETON_REARRANGEMENT	1	1	50	18	0	20000
WP_MICROGLIA_PATHOGEN_PHAGOCYTOSIS_PATHWAY	WP_MICROGLIA_PATHOGEN_PHAGOCYTOSIS_PATHWAY	1	1	50	40	0	20000
WP_MICRORNAS_IN_CARDIOMYOCYTE_HYPERTROPHY	WP_MICRORNAS_IN_CARDIOMYOCYTE_HYPERTROPHY	1	1	50	101	0	20000
WP_MICRORNA_FOR_TARGETING_CANCER_GROWTH_AND_VASCULARIZATION_IN_GLIOBLASTOMA	WP_MICRORNA_FOR_TARGETING_CANCER_GROWTH_AND_VASCULARIZATION_IN_GLIOBLASTOMA	1	1	50	9	0	20000
WP_MICRORNA_NETWORK_ASSOCIATED_WITH_CHRONIC_LYMPHOCYTIC_LEUKEMIA	WP_MICRORNA_NETWORK_ASSOCIATED_WITH_CHRONIC_LYMPHOCYTIC_LEUKEMIA	1	1	50	7	0	20000
WP_MICROTUBULE_CYTOSKELETON_REGULATION	WP_MICROTUBULE_CYTOSKELETON_REGULATION	1	1	50	49	0	20000
WP_MIR124_PREDICTED_INTERACTIONS_WITH_CELL_CYCLE_AND_DIFFERENTIATION	WP_MIR124_PREDICTED_INTERACTIONS_WITH_CELL_CYCLE_AND_DIFFERENTIATION	1	1	50	7	0	20000
WP_MIR222_IN_EXERCISEINDUCED_CARDIAC_GROWTH	WP_MIR222_IN_EXERCISEINDUCED_CARDIAC_GROWTH	1	1	50	5	0	20000
WP_MIR5093P_ALTERATION_OF_YAP1ECM_AXIS	WP_MIR5093P_ALTERATION_OF_YAP1ECM_AXIS	1	1	50	19	0	20000
WP_MIR517_RELATIONSHIP_WITH_ARCN1_AND_USP1	WP_MIR517_RELATIONSHIP_WITH_ARCN1_AND_USP1	1	1	50	5	0	20000
WP_MIRNAS_INVOLVED_IN_DNA_DAMAGE_RESPONSE	WP_MIRNAS_INVOLVED_IN_DNA_DAMAGE_RESPONSE	1	1	50	50	0	20000
WP_MIRNAS_INVOLVEMENT_IN_THE_IMMUNE_RESPONSE_IN_SEPSIS	WP_MIRNAS_INVOLVEMENT_IN_THE_IMMUNE_RESPONSE_IN_SEPSIS	1	1	50	63	0	20000
WP_MIRNA_BIOGENESIS	WP_MIRNA_BIOGENESIS	1	1	50	8	0	20000
WP_MIRNA_REGULATION_OF_PROSTATE_CANCER_SIGNALING_PATHWAYS	WP_MIRNA_REGULATION_OF_PROSTATE_CANCER_SIGNALING_PATHWAYS	1	1	50	59	0	20000
WP_MIRNA_TARGETS_IN_ECM_AND_MEMBRANE_RECEPTORS	WP_MIRNA_TARGETS_IN_ECM_AND_MEMBRANE_RECEPTORS	1	1	50	43	0	20000
WP_MITOCHONDRIAL_COMPLEX_III_ASSEMBLY	WP_MITOCHONDRIAL_COMPLEX_III_ASSEMBLY	1	1	50	16	0	20000
WP_MITOCHONDRIAL_COMPLEX_II_ASSEMBLY	WP_MITOCHONDRIAL_COMPLEX_II_ASSEMBLY	1	1	50	8	0	20000
WP_MITOCHONDRIAL_COMPLEX_IV_ASSEMBLY	WP_MITOCHONDRIAL_COMPLEX_IV_ASSEMBLY	1	1	50	36	0	20000
WP_MITOCHONDRIAL_COMPLEX_I_ASSEMBLY_MODEL_OXPHOS_SYSTEM	WP_MITOCHONDRIAL_COMPLEX_I_ASSEMBLY_MODEL_OXPHOS_SYSTEM	1	1	50	56	0	20000
WP_MITOCHONDRIAL_FATTY_ACID_SYNTHESIS_PATHWAY	WP_MITOCHONDRIAL_FATTY_ACID_SYNTHESIS_PATHWAY	1	1	50	5	0	20000
WP_MITOCHONDRIAL_GENE_EXPRESSION	WP_MITOCHONDRIAL_GENE_EXPRESSION	1	1	50	20	0	20000
WP_MITOCHONDRIAL_IMMUNE_RESPONSE_TO_SARSCOV2	WP_MITOCHONDRIAL_IMMUNE_RESPONSE_TO_SARSCOV2	1	1	50	32	0	20000
WP_MITOCHONDRIAL_LONG_CHAIN_FATTY_ACID_BETAOXIDATION	WP_MITOCHONDRIAL_LONG_CHAIN_FATTY_ACID_BETAOXIDATION	1	1	50	17	0	20000
WP_MODULATORS_OF_TCR_SIGNALING_AND_T_CELL_ACTIVATION	WP_MODULATORS_OF_TCR_SIGNALING_AND_T_CELL_ACTIVATION	1	1	50	61	0	20000
WP_MOLYBDENUM_COFACTOR_MOCO_BIOSYNTHESIS	WP_MOLYBDENUM_COFACTOR_MOCO_BIOSYNTHESIS	1	1	50	7	0	20000
WP_MONOAMINE_GPCRS	WP_MONOAMINE_GPCRS	1	1	50	33	0	20000
WP_MONOAMINE_TRANSPORT	WP_MONOAMINE_TRANSPORT	1	1	50	32	0	20000
WP_MRNA_PROCESSING	WP_MRNA_PROCESSING	1	1	50	133	0	20000
WP_MRNA_PROTEIN_AND_METABOLITE_INDUCATION_PATHWAY_BY_CYCLOSPORIN_A	WP_MRNA_PROTEIN_AND_METABOLITE_INDUCATION_PATHWAY_BY_CYCLOSPORIN_A	1	1	50	7	0	20000
WP_MTHFR_DEFICIENCY	WP_MTHFR_DEFICIENCY	1	1	50	27	0	20000
WP_MYD88_DISTINCT_INPUTOUTPUT_PATHWAY	WP_MYD88_DISTINCT_INPUTOUTPUT_PATHWAY	1	1	50	19	0	20000
WP_NAD_BIOSYNTHESIS_II_FROM_TRYPTOPHAN	WP_NAD_BIOSYNTHESIS_II_FROM_TRYPTOPHAN	1	1	50	8	0	20000
WP_NAD_BIOSYNTHETIC_PATHWAYS	WP_NAD_BIOSYNTHETIC_PATHWAYS	1	1	50	22	0	20000
WP_NAD_METABOLISM	WP_NAD_METABOLISM	1	1	50	16	0	20000
WP_NAD_METABOLISM_IN_ONCOGENEINDUCED_SENESCENCE_AND_MITOCHONDRIAL_DYSFUNCTIONASSOCIATED_SENESCENCE	WP_NAD_METABOLISM_IN_ONCOGENEINDUCED_SENESCENCE_AND_MITOCHONDRIAL_DYSFUNCTIONASSOCIATED_SENESCENCE	1	1	50	24	0	20000
WP_NAD_METABOLISM_SIRTUINS_AND_AGING	WP_NAD_METABOLISM_SIRTUINS_AND_AGING	1	1	50	11	0	20000
WP_NANOMATERIALINDUCED_INFLAMMASOME_ACTIVATION	WP_NANOMATERIALINDUCED_INFLAMMASOME_ACTIVATION	1	1	50	7	0	20000
WP_NANOMATERIAL_INDUCED_APOPTOSIS	WP_NANOMATERIAL_INDUCED_APOPTOSIS	1	1	50	20	0	20000
WP_NANOPARTICLEMEDIATED_ACTIVATION_OF_RECEPTOR_SIGNALING	WP_NANOPARTICLEMEDIATED_ACTIVATION_OF_RECEPTOR_SIGNALING	1	1	50	29	0	20000
WP_NANOPARTICLE_TRIGGERED_AUTOPHAGIC_CELL_DEATH	WP_NANOPARTICLE_TRIGGERED_AUTOPHAGIC_CELL_DEATH	1	1	50	24	0	20000
WP_NANOPARTICLE_TRIGGERED_REGULATED_NECROSIS	WP_NANOPARTICLE_TRIGGERED_REGULATED_NECROSIS	1	1	50	12	0	20000
WP_NCRNAS_INVOLVED_IN_STAT3_SIGNALING_IN_HEPATOCELLULAR_CARCINOMA	WP_NCRNAS_INVOLVED_IN_STAT3_SIGNALING_IN_HEPATOCELLULAR_CARCINOMA	1	1	50	17	0	20000
WP_NCRNAS_INVOLVED_IN_WNT_SIGNALING_IN_HEPATOCELLULAR_CARCINOMA	WP_NCRNAS_INVOLVED_IN_WNT_SIGNALING_IN_HEPATOCELLULAR_CARCINOMA	1	1	50	90	0	20000
WP_NEOVASCULARISATION_PROCESSES	WP_NEOVASCULARISATION_PROCESSES	1	1	50	37	0	20000
WP_NEPHROGENESIS	WP_NEPHROGENESIS	1	1	50	18	0	20000
WP_NEPHROTIC_SYNDROME	WP_NEPHROTIC_SYNDROME	1	1	50	45	0	20000
WP_NETRINUNC5B_SIGNALING_PATHWAY	WP_NETRINUNC5B_SIGNALING_PATHWAY	1	1	50	52	0	20000
WP_NEURAL_CREST_CELL_MIGRATION_DURING_DEVELOPMENT	WP_NEURAL_CREST_CELL_MIGRATION_DURING_DEVELOPMENT	1	1	50	41	0	20000
WP_NEURAL_CREST_CELL_MIGRATION_IN_CANCER	WP_NEURAL_CREST_CELL_MIGRATION_IN_CANCER	1	1	50	44	0	20000
WP_NEURAL_CREST_DIFFERENTIATION	WP_NEURAL_CREST_DIFFERENTIATION	1	1	50	102	0	20000
WP_NEURODEGENERATION_WITH_BRAIN_IRON_ACCUMULATION_NBIA_SUBTYPES_PATHWAY	WP_NEURODEGENERATION_WITH_BRAIN_IRON_ACCUMULATION_NBIA_SUBTYPES_PATHWAY	1	1	50	44	0	20000
WP_NEUROINFLAMMATION	WP_NEUROINFLAMMATION	1	1	50	13	0	20000
WP_NEUROINFLAMMATION_AND_GLUTAMATERGIC_SIGNALING	WP_NEUROINFLAMMATION_AND_GLUTAMATERGIC_SIGNALING	1	1	50	144	0	20000
WP_NICOTINE_EFFECT_ON_DOPAMINERGIC_NEURONS	WP_NICOTINE_EFFECT_ON_DOPAMINERGIC_NEURONS	1	1	50	21	0	20000
WP_NICOTINE_METABOLISM_IN_LIVER_CELLS	WP_NICOTINE_METABOLISM_IN_LIVER_CELLS	1	1	50	6	0	20000
WP_NIPBL_ROLE_IN_DNA_DAMAGE_CORNELIA_DE_LANGE_SYNDROME	WP_NIPBL_ROLE_IN_DNA_DAMAGE_CORNELIA_DE_LANGE_SYNDROME	1	1	50	8	0	20000
WP_NITRIC_OXIDE_METABOLISM_IN_CYSTIC_FIBROSIS	WP_NITRIC_OXIDE_METABOLISM_IN_CYSTIC_FIBROSIS	1	1	50	13	0	20000
WP_NOCGMPPKG_MEDIATED_NEUROPROTECTION	WP_NOCGMPPKG_MEDIATED_NEUROPROTECTION	1	1	50	48	0	20000
WP_NODLIKE_RECEPTOR_NLR_SIGNALING_PATHWAY	WP_NODLIKE_RECEPTOR_NLR_SIGNALING_PATHWAY	1	1	50	9	0	20000
WP_NONALCOHOLIC_FATTY_LIVER_DISEASE	WP_NONALCOHOLIC_FATTY_LIVER_DISEASE	1	1	50	160	0	20000
WP_NONCLASSICAL_ROLE_OF_VITAMIN_D	WP_NONCLASSICAL_ROLE_OF_VITAMIN_D	1	1	50	8	0	20000
WP_NONGENOMIC_ACTIONS_OF_125_DIHYDROXYVITAMIN_D3	WP_NONGENOMIC_ACTIONS_OF_125_DIHYDROXYVITAMIN_D3	1	1	50	71	0	20000
WP_NONHOMOLOGOUS_END_JOINING	WP_NONHOMOLOGOUS_END_JOINING	1	1	50	11	0	20000
WP_NONSMALL_CELL_LUNG_CANCER	WP_NONSMALL_CELL_LUNG_CANCER	1	1	50	72	0	20000
WP_NOTCH1_REGULATION_OF_ENDOTHELIAL_CELL_CALCIFICATION	WP_NOTCH1_REGULATION_OF_ENDOTHELIAL_CELL_CALCIFICATION	1	1	50	18	0	20000
WP_NOTCH_SIGNALING	WP_NOTCH_SIGNALING	1	1	50	47	0	20000
WP_NOTCH_SIGNALING_PATHWAY	WP_NOTCH_SIGNALING_PATHWAY	1	1	50	63	0	20000
WP_NOVEL_INTRACELLULAR_COMPONENTS_OF_RIGILIKE_RECEPTOR_RLR_PATHWAY	WP_NOVEL_INTRACELLULAR_COMPONENTS_OF_RIGILIKE_RECEPTOR_RLR_PATHWAY	1	1	50	61	0	20000
WP_NRF2ARE_REGULATION	WP_NRF2ARE_REGULATION	1	1	50	23	0	20000
WP_NRP1TRIGGERED_SIGNALING_PATHWAYS_IN_PANCREATIC_CANCER	WP_NRP1TRIGGERED_SIGNALING_PATHWAYS_IN_PANCREATIC_CANCER	1	1	50	55	0	20000
WP_NSP1_FROM_SARSCOV2_INHIBITS_TRANSLATION_INITIATION_IN_THE_HOST_CELL	WP_NSP1_FROM_SARSCOV2_INHIBITS_TRANSLATION_INITIATION_IN_THE_HOST_CELL	1	1	50	17	0	20000
WP_NUCLEAR_RECEPTORS	WP_NUCLEAR_RECEPTORS	1	1	50	39	0	20000
WP_NUCLEAR_RECEPTORS_IN_LIPID_METABOLISM_AND_TOXICITY	WP_NUCLEAR_RECEPTORS_IN_LIPID_METABOLISM_AND_TOXICITY	1	1	50	35	0	20000
WP_NUCLEOTIDEBINDING_OLIGOMERIZATION_DOMAIN_NOD_PATHWAY	WP_NUCLEOTIDEBINDING_OLIGOMERIZATION_DOMAIN_NOD_PATHWAY	1	1	50	41	0	20000
WP_NUCLEOTIDE_EXCISION_REPAIR	WP_NUCLEOTIDE_EXCISION_REPAIR	1	1	50	44	0	20000
WP_NUCLEOTIDE_EXCISION_REPAIR_IN_XERODERMA_PIGMENTOSUM	WP_NUCLEOTIDE_EXCISION_REPAIR_IN_XERODERMA_PIGMENTOSUM	1	1	50	76	0	20000
WP_NUCLEOTIDE_GPCRS	WP_NUCLEOTIDE_GPCRS	1	1	50	11	0	20000
WP_NUCLEOTIDE_METABOLISM	WP_NUCLEOTIDE_METABOLISM	1	1	50	19	0	20000
WP_OLIGODENDROCYTE_SPECIFICATION_AND_DIFFERENTIATION_LEADING_TO_MYELIN_COMPONENTS_FOR_CNS	WP_OLIGODENDROCYTE_SPECIFICATION_AND_DIFFERENTIATION_LEADING_TO_MYELIN_COMPONENTS_FOR_CNS	1	1	50	31	0	20000
WP_OMEGA3_OMEGA6_FATTY_ACID_SYNTHESIS	WP_OMEGA3_OMEGA6_FATTY_ACID_SYNTHESIS	1	1	50	15	0	20000
WP_OMEGA9_FATTY_ACID_SYNTHESIS	WP_OMEGA9_FATTY_ACID_SYNTHESIS	1	1	50	16	0	20000
WP_ONCOSTATIN_M_SIGNALING_PATHWAY	WP_ONCOSTATIN_M_SIGNALING_PATHWAY	1	1	50	66	0	20000
WP_ONECARBON_METABOLISM	WP_ONECARBON_METABOLISM	1	1	50	31	0	20000
WP_ONECARBON_METABOLISM_AND_RELATED_PATHWAYS	WP_ONECARBON_METABOLISM_AND_RELATED_PATHWAYS	1	1	50	54	0	20000
WP_OREXIN_RECEPTOR_PATHWAY	WP_OREXIN_RECEPTOR_PATHWAY	1	1	50	154	0	20000
WP_OSTEOBLAST_DIFFERENTIATION_AND_RELATED_DISEASES	WP_OSTEOBLAST_DIFFERENTIATION_AND_RELATED_DISEASES	1	1	50	119	0	20000
WP_OSTEOBLAST_SIGNALING	WP_OSTEOBLAST_SIGNALING	1	1	50	14	0	20000
WP_OSTEOCLAST_SIGNALING	WP_OSTEOCLAST_SIGNALING	1	1	50	16	0	20000
WP_OSTEOPONTIN_SIGNALING	WP_OSTEOPONTIN_SIGNALING	1	1	50	13	0	20000
WP_OSX_AND_MIRNAS_IN_TOOTH_DEVELOPMENT	WP_OSX_AND_MIRNAS_IN_TOOTH_DEVELOPMENT	1	1	50	36	0	20000
WP_OVARIAN_INFERTILITY	WP_OVARIAN_INFERTILITY	1	1	50	32	0	20000
WP_OVERVIEW_OF_INTERFERONSMEDIATED_SIGNALING_PATHWAY	WP_OVERVIEW_OF_INTERFERONSMEDIATED_SIGNALING_PATHWAY	1	1	50	37	0	20000
WP_OVERVIEW_OF_NANOPARTICLE_EFFECTS	WP_OVERVIEW_OF_NANOPARTICLE_EFFECTS	1	1	50	19	0	20000
WP_OVERVIEW_OF_PROINFLAMMATORY_AND_PROFIBROTIC_MEDIATORS	WP_OVERVIEW_OF_PROINFLAMMATORY_AND_PROFIBROTIC_MEDIATORS	1	1	50	128	0	20000
WP_OXIDATION_BY_CYTOCHROME_P450	WP_OXIDATION_BY_CYTOCHROME_P450	1	1	50	63	0	20000
WP_OXIDATIVE_DAMAGE_RESPONSE	WP_OXIDATIVE_DAMAGE_RESPONSE	1	1	50	41	0	20000
WP_OXIDATIVE_PHOSPHORYLATION	WP_OXIDATIVE_PHOSPHORYLATION	1	1	50	62	0	20000
WP_OXIDATIVE_STRESS_RESPONSE	WP_OXIDATIVE_STRESS_RESPONSE	1	1	50	34	0	20000
WP_OXYSTEROLS_DERIVED_FROM_CHOLESTEROL	WP_OXYSTEROLS_DERIVED_FROM_CHOLESTEROL	1	1	50	46	0	20000
WP_PANCREATIC_ADENOCARCINOMA_PATHWAY	WP_PANCREATIC_ADENOCARCINOMA_PATHWAY	1	1	50	89	0	20000
WP_PARKINSONS_DISEASE_PATHWAY	WP_PARKINSONS_DISEASE_PATHWAY	1	1	50	84	0	20000
WP_PARKINUBIQUITIN_PROTEASOMAL_SYSTEM_PATHWAY	WP_PARKINUBIQUITIN_PROTEASOMAL_SYSTEM_PATHWAY	1	1	50	70	0	20000
WP_PATHOGENESIS_OF_SARSCOV2_MEDIATED_BY_NSP9NSP10_COMPLEX	WP_PATHOGENESIS_OF_SARSCOV2_MEDIATED_BY_NSP9NSP10_COMPLEX	1	1	50	21	0	20000
WP_PATHWAYS_AFFECTED_IN_ADENOID_CYSTIC_CARCINOMA	WP_PATHWAYS_AFFECTED_IN_ADENOID_CYSTIC_CARCINOMA	1	1	50	66	0	20000
WP_PATHWAYS_OF_NUCLEIC_ACID_METABOLISM_AND_INNATE_IMMUNE_SENSING	WP_PATHWAYS_OF_NUCLEIC_ACID_METABOLISM_AND_INNATE_IMMUNE_SENSING	1	1	50	16	0	20000
WP_PDGFRBETA_PATHWAY	WP_PDGFRBETA_PATHWAY	1	1	50	29	0	20000
WP_PDGF_PATHWAY	WP_PDGF_PATHWAY	1	1	50	40	0	20000
WP_PENTOSE_PHOSPHATE_METABOLISM	WP_PENTOSE_PHOSPHATE_METABOLISM	1	1	50	7	0	20000
WP_PENTOSE_PHOSPHATE_PATHWAY_IN_SENESCENT_CELLS	WP_PENTOSE_PHOSPHATE_PATHWAY_IN_SENESCENT_CELLS	1	1	50	9	0	20000
WP_PEPTIDE_GPCRS	WP_PEPTIDE_GPCRS	1	1	50	75	0	20000
WP_PEROXIREDOXIN_2_INDUCED_OVARIAN_FAILURE	WP_PEROXIREDOXIN_2_INDUCED_OVARIAN_FAILURE	1	1	50	8	0	20000
WP_PHASE_I_BIOTRANSFORMATIONS_NON_P450	WP_PHASE_I_BIOTRANSFORMATIONS_NON_P450	1	1	50	8	0	20000
WP_PHOSPHODIESTERASES_IN_NEURONAL_FUNCTION	WP_PHOSPHODIESTERASES_IN_NEURONAL_FUNCTION	1	1	50	54	0	20000
WP_PHOSPHOINOSITIDES_METABOLISM	WP_PHOSPHOINOSITIDES_METABOLISM	1	1	50	49	0	20000
WP_PHOTODYNAMIC_THERAPYINDUCED_AP1_SURVIVAL_SIGNALING	WP_PHOTODYNAMIC_THERAPYINDUCED_AP1_SURVIVAL_SIGNALING	1	1	50	51	0	20000
WP_PHOTODYNAMIC_THERAPYINDUCED_HIF1_SURVIVAL_SIGNALING	WP_PHOTODYNAMIC_THERAPYINDUCED_HIF1_SURVIVAL_SIGNALING	1	1	50	37	0	20000
WP_PHOTODYNAMIC_THERAPYINDUCED_NFKB_SURVIVAL_SIGNALING	WP_PHOTODYNAMIC_THERAPYINDUCED_NFKB_SURVIVAL_SIGNALING	1	1	50	35	0	20000
WP_PHOTODYNAMIC_THERAPYINDUCED_UNFOLDED_PROTEIN_RESPONSE	WP_PHOTODYNAMIC_THERAPYINDUCED_UNFOLDED_PROTEIN_RESPONSE	1	1	50	29	0	20000
WP_PHYSIOLOGICAL_AND_PATHOLOGICAL_HYPERTROPHY_OF_THE_HEART	WP_PHYSIOLOGICAL_AND_PATHOLOGICAL_HYPERTROPHY_OF_THE_HEART	1	1	50	25	0	20000
WP_PI3KAKTMTOR_SIGNALING_PATHWAY_AND_THERAPEUTIC_OPPORTUNITIES	WP_PI3KAKTMTOR_SIGNALING_PATHWAY_AND_THERAPEUTIC_OPPORTUNITIES	1	1	50	30	0	20000
WP_PI3KAKTMTOR_VITD3_SIGNALING	WP_PI3KAKTMTOR_VITD3_SIGNALING	1	1	50	22	0	20000
WP_PI3KAKT_SIGNALING_PATHWAY	WP_PI3KAKT_SIGNALING_PATHWAY	1	1	50	345	0	20000
WP_PILOCYTIC_ASTROCYTOMA	WP_PILOCYTIC_ASTROCYTOMA	1	1	50	6	0	20000
WP_PKCGAMMA_CALCIUM_SIGNALING_PATHWAY_IN_ATAXIA	WP_PKCGAMMA_CALCIUM_SIGNALING_PATHWAY_IN_ATAXIA	1	1	50	22	0	20000
WP_PLATELETMEDIATED_INTERACTIONS_WITH_VASCULAR_AND_CIRCULATING_CELLS	WP_PLATELETMEDIATED_INTERACTIONS_WITH_VASCULAR_AND_CIRCULATING_CELLS	1	1	50	17	0	20000
WP_PLURIPOTENT_STEM_CELL_DIFFERENTIATION_PATHWAY	WP_PLURIPOTENT_STEM_CELL_DIFFERENTIATION_PATHWAY	1	1	50	48	0	20000
WP_PPARALPHA_PATHWAY	WP_PPARALPHA_PATHWAY	1	1	50	26	0	20000
WP_PRADERWILLI_AND_ANGELMAN_SYNDROME	WP_PRADERWILLI_AND_ANGELMAN_SYNDROME	1	1	50	66	0	20000
WP_PREGNANE_X_RECEPTOR_PATHWAY	WP_PREGNANE_X_RECEPTOR_PATHWAY	1	1	50	33	0	20000
WP_PRIMARY_FOCAL_SEGMENTAL_GLOMERULOSCLEROSIS_FSGS	WP_PRIMARY_FOCAL_SEGMENTAL_GLOMERULOSCLEROSIS_FSGS	1	1	50	74	0	20000
WP_PRION_DISEASE_PATHWAY	WP_PRION_DISEASE_PATHWAY	1	1	50	37	0	20000
WP_PROGERIAASSOCIATED_LIPODYSTROPHY	WP_PROGERIAASSOCIATED_LIPODYSTROPHY	1	1	50	23	0	20000
WP_PROLACTIN_SIGNALING_PATHWAY	WP_PROLACTIN_SIGNALING_PATHWAY	1	1	50	76	0	20000
WP_PROSTAGLANDIN_AND_LEUKOTRIENE_METABOLISM_IN_SENESCENCE	WP_PROSTAGLANDIN_AND_LEUKOTRIENE_METABOLISM_IN_SENESCENCE	1	1	50	31	0	20000
WP_PROSTAGLANDIN_SIGNALING	WP_PROSTAGLANDIN_SIGNALING	1	1	50	33	0	20000
WP_PROTEASOME_DEGRADATION	WP_PROTEASOME_DEGRADATION	1	1	50	64	0	20000
WP_PROTEOGLYCAN_BIOSYNTHESIS	WP_PROTEOGLYCAN_BIOSYNTHESIS	1	1	50	19	0	20000
WP_PROXIMAL_TUBULE_TRANSPORT	WP_PROXIMAL_TUBULE_TRANSPORT	1	1	50	58	0	20000
WP_PTF1A_RELATED_REGULATORY_PATHWAY	WP_PTF1A_RELATED_REGULATORY_PATHWAY	1	1	50	11	0	20000
WP_PURINERGIC_SIGNALING	WP_PURINERGIC_SIGNALING	1	1	50	34	0	20000
WP_PURINE_METABOLISM	WP_PURINE_METABOLISM	1	1	50	13	0	20000
WP_PURINE_METABOLISM_AND_RELATED_DISORDERS	WP_PURINE_METABOLISM_AND_RELATED_DISORDERS	1	1	50	22	0	20000
WP_PYRIMIDINE_METABOLISM	WP_PYRIMIDINE_METABOLISM	1	1	50	86	0	20000
WP_PYRIMIDINE_METABOLISM_AND_RELATED_DISEASES	WP_PYRIMIDINE_METABOLISM_AND_RELATED_DISEASES	1	1	50	17	0	20000
WP_QUERCETIN_AND_NFKB_AP1_INDUCED_APOPTOSIS	WP_QUERCETIN_AND_NFKB_AP1_INDUCED_APOPTOSIS	1	1	50	16	0	20000
WP_RAC1PAK1P38MMP2_PATHWAY	WP_RAC1PAK1P38MMP2_PATHWAY	1	1	50	69	0	20000
WP_RALA_DOWNSTREAM_REGULATED_GENES	WP_RALA_DOWNSTREAM_REGULATED_GENES	1	1	50	12	0	20000
WP_RANKLRANK_SIGNALING_PATHWAY	WP_RANKLRANK_SIGNALING_PATHWAY	1	1	50	55	0	20000
WP_RAS_AND_BRADYKININ_PATHWAYS_IN_COVID19	WP_RAS_AND_BRADYKININ_PATHWAYS_IN_COVID19	1	1	50	29	0	20000
WP_REGUCALCIN_IN_PROXIMAL_TUBULE_EPITHELIAL_KIDNEY_CELLS	WP_REGUCALCIN_IN_PROXIMAL_TUBULE_EPITHELIAL_KIDNEY_CELLS	1	1	50	33	0	20000
WP_REGULATION_OF_APOPTOSIS_BY_PARATHYROID_HORMONERELATED_PROTEIN	WP_REGULATION_OF_APOPTOSIS_BY_PARATHYROID_HORMONERELATED_PROTEIN	1	1	50	22	0	20000
WP_REGULATION_OF_SISTER_CHROMATID_SEPARATION_AT_THE_METAPHASEANAPHASE_TRANSITION	WP_REGULATION_OF_SISTER_CHROMATID_SEPARATION_AT_THE_METAPHASEANAPHASE_TRANSITION	1	1	50	16	0	20000
WP_REGULATION_OF_WNT_BCATENIN_SIGNALING_BY_SMALL_MOLECULE_COMPOUNDS	WP_REGULATION_OF_WNT_BCATENIN_SIGNALING_BY_SMALL_MOLECULE_COMPOUNDS	1	1	50	18	0	20000
WP_REGULATORY_CIRCUITS_OF_THE_STAT3_SIGNALING_PATHWAY	WP_REGULATORY_CIRCUITS_OF_THE_STAT3_SIGNALING_PATHWAY	1	1	50	79	0	20000
WP_RELATIONSHIP_BETWEEN_INFLAMMATION_COX2_AND_EGFR	WP_RELATIONSHIP_BETWEEN_INFLAMMATION_COX2_AND_EGFR	1	1	50	25	0	20000
WP_RESISTIN_AS_A_REGULATOR_OF_INFLAMMATION	WP_RESISTIN_AS_A_REGULATOR_OF_INFLAMMATION	1	1	50	33	0	20000
WP_RETINOBLASTOMA_GENE_IN_CANCER	WP_RETINOBLASTOMA_GENE_IN_CANCER	1	1	50	88	0	20000
WP_RETT_SYNDROME_CAUSING_GENES	WP_RETT_SYNDROME_CAUSING_GENES	1	1	50	49	0	20000
WP_RIBOFLAVIN_AND_COQ_DISORDERS	WP_RIBOFLAVIN_AND_COQ_DISORDERS	1	1	50	14	0	20000
WP_ROBO4_AND_VEGF_SIGNALING_PATHWAYS_CROSSTALK	WP_ROBO4_AND_VEGF_SIGNALING_PATHWAYS_CROSSTALK	1	1	50	6	0	20000
WP_S1P_RECEPTOR_SIGNAL_TRANSDUCTION	WP_S1P_RECEPTOR_SIGNAL_TRANSDUCTION	1	1	50	26	0	20000
WP_SARSCOV2_ALTERING_ANGIOGENESIS_VIA_NRP1	WP_SARSCOV2_ALTERING_ANGIOGENESIS_VIA_NRP1	1	1	50	5	0	20000
WP_SARSCOV2_AND_ACE2_RECEPTOR_MOLECULAR_MECHANISMS	WP_SARSCOV2_AND_ACE2_RECEPTOR_MOLECULAR_MECHANISMS	1	1	50	7	0	20000
WP_SARSCOV2_AND_COVID19_PATHWAY	WP_SARSCOV2_AND_COVID19_PATHWAY	1	1	50	10	0	20000
WP_SARSCOV2_B117_VARIANT_ANTAGONISES_INNATE_IMMUNE_ACTIVATION	WP_SARSCOV2_B117_VARIANT_ANTAGONISES_INNATE_IMMUNE_ACTIVATION	1	1	50	9	0	20000
WP_SARSCOV2_INNATE_IMMUNITY_EVASION_AND_CELLSPECIFIC_IMMUNE_RESPONSE	WP_SARSCOV2_INNATE_IMMUNITY_EVASION_AND_CELLSPECIFIC_IMMUNE_RESPONSE	1	1	50	68	0	20000
WP_SARSCOV2_REPLICATION_ORGANELLE_FORMATION	WP_SARSCOV2_REPLICATION_ORGANELLE_FORMATION	1	1	50	6	0	20000
WP_SARS_CORONAVIRUS_AND_INNATE_IMMUNITY	WP_SARS_CORONAVIRUS_AND_INNATE_IMMUNITY	1	1	50	31	0	20000
WP_SCFA_AND_SKELETAL_MUSCLE_SUBSTRATE_METABOLISM	WP_SCFA_AND_SKELETAL_MUSCLE_SUBSTRATE_METABOLISM	1	1	50	6	0	20000
WP_SECRETION_OF_HYDROCHLORIC_ACID_IN_PARIETAL_CELLS	WP_SECRETION_OF_HYDROCHLORIC_ACID_IN_PARIETAL_CELLS	1	1	50	5	0	20000
WP_SELECTIVE_EXPRESSION_OF_CHEMOKINE_RECEPTORS_DURING_TCELL_POLARIZATION	WP_SELECTIVE_EXPRESSION_OF_CHEMOKINE_RECEPTORS_DURING_TCELL_POLARIZATION	1	1	50	29	0	20000
WP_SELENIUM_MICRONUTRIENT_NETWORK	WP_SELENIUM_MICRONUTRIENT_NETWORK	1	1	50	91	0	20000
WP_SERINE_METABOLISM	WP_SERINE_METABOLISM	1	1	50	9	0	20000
WP_SEROTONIN_AND_ANXIETY	WP_SEROTONIN_AND_ANXIETY	1	1	50	17	0	20000
WP_SEROTONIN_AND_ANXIETYRELATED_EVENTS	WP_SEROTONIN_AND_ANXIETYRELATED_EVENTS	1	1	50	13	0	20000
WP_SEROTONIN_HTR1_GROUP_AND_FOS_PATHWAY	WP_SEROTONIN_HTR1_GROUP_AND_FOS_PATHWAY	1	1	50	34	0	20000
WP_SEROTONIN_RECEPTOR_2_AND_ELKSRFGATA4_SIGNALING	WP_SEROTONIN_RECEPTOR_2_AND_ELKSRFGATA4_SIGNALING	1	1	50	20	0	20000
WP_SEROTONIN_RECEPTOR_467_AND_NR3C_SIGNALING	WP_SEROTONIN_RECEPTOR_467_AND_NR3C_SIGNALING	1	1	50	19	0	20000
WP_SEROTONIN_TRANSPORTER_ACTIVITY	WP_SEROTONIN_TRANSPORTER_ACTIVITY	1	1	50	11	0	20000
WP_SIGNAL_TRANSDUCTION_THROUGH_IL1R	WP_SIGNAL_TRANSDUCTION_THROUGH_IL1R	1	1	50	35	0	20000
WP_SLEEP_REGULATION	WP_SLEEP_REGULATION	1	1	50	38	0	20000
WP_SMALL_CELL_LUNG_CANCER	WP_SMALL_CELL_LUNG_CANCER	1	1	50	98	0	20000
WP_SMALL_LIGAND_GPCRS	WP_SMALL_LIGAND_GPCRS	1	1	50	19	0	20000
WP_SMC1SMC3_ROLE_IN_DNA_DAMAGE_CORNELIA_DE_LANGE_SYNDROME	WP_SMC1SMC3_ROLE_IN_DNA_DAMAGE_CORNELIA_DE_LANGE_SYNDROME	1	1	50	12	0	20000
WP_SOMATIC_SEX_DETERMINATION	WP_SOMATIC_SEX_DETERMINATION	1	1	50	15	0	20000
WP_SOMATROPH_AXIS_GH_AND_ITS_RELATIONSHIP_TO_DIETARY_RESTRICTION_AND_AGING	WP_SOMATROPH_AXIS_GH_AND_ITS_RELATIONSHIP_TO_DIETARY_RESTRICTION_AND_AGING	1	1	50	6	0	20000
WP_SOMITOGENESIS_IN_THE_CONTEXT_OF_SPONDYLOCOSTAL_DYSOSTOSIS	WP_SOMITOGENESIS_IN_THE_CONTEXT_OF_SPONDYLOCOSTAL_DYSOSTOSIS	1	1	50	9	0	20000
WP_SPHINGOLIPID_METABOLISM_INTEGRATED_PATHWAY	WP_SPHINGOLIPID_METABOLISM_INTEGRATED_PATHWAY	1	1	50	27	0	20000
WP_SPHINGOLIPID_METABOLISM_IN_SENESCENCE	WP_SPHINGOLIPID_METABOLISM_IN_SENESCENCE	1	1	50	28	0	20000
WP_SPHINGOLIPID_METABOLISM_OVERVIEW	WP_SPHINGOLIPID_METABOLISM_OVERVIEW	1	1	50	24	0	20000
WP_SPHINGOLIPID_PATHWAY	WP_SPHINGOLIPID_PATHWAY	1	1	50	30	0	20000
WP_SPINAL_CORD_INJURY	WP_SPINAL_CORD_INJURY	1	1	50	119	0	20000
WP_SPLICING_FACTOR_NOVA_REGULATED_SYNAPTIC_PROTEINS	WP_SPLICING_FACTOR_NOVA_REGULATED_SYNAPTIC_PROTEINS	1	1	50	42	0	20000
WP_SREBF_AND_MIR33_IN_CHOLESTEROL_AND_LIPID_HOMEOSTASIS	WP_SREBF_AND_MIR33_IN_CHOLESTEROL_AND_LIPID_HOMEOSTASIS	1	1	50	19	0	20000
WP_SRF_AND_MIRS_IN_SMOOTH_MUSCLE_DIFFERENTIATION_AND_PROLIFERATION	WP_SRF_AND_MIRS_IN_SMOOTH_MUSCLE_DIFFERENTIATION_AND_PROLIFERATION	1	1	50	13	0	20000
WP_STATIN_INHIBITION_OF_CHOLESTEROL_PRODUCTION	WP_STATIN_INHIBITION_OF_CHOLESTEROL_PRODUCTION	1	1	50	33	0	20000
WP_STEROID_BIOSYNTHESIS	WP_STEROID_BIOSYNTHESIS	1	1	50	10	0	20000
WP_STEROL_REGULATORY_ELEMENTBINDING_PROTEINS_SREBP_SIGNALING	WP_STEROL_REGULATORY_ELEMENTBINDING_PROTEINS_SREBP_SIGNALING	1	1	50	73	0	20000
WP_STING_PATHWAY_IN_KAWASAKILIKE_DISEASE_AND_COVID19	WP_STING_PATHWAY_IN_KAWASAKILIKE_DISEASE_AND_COVID19	1	1	50	22	0	20000
WP_SUDDEN_INFANT_DEATH_SYNDROME_SIDS_SUSCEPTIBILITY_PATHWAYS	WP_SUDDEN_INFANT_DEATH_SYNDROME_SIDS_SUSCEPTIBILITY_PATHWAYS	1	1	50	162	0	20000
WP_SULFATION_BIOTRANSFORMATION_REACTION	WP_SULFATION_BIOTRANSFORMATION_REACTION	1	1	50	18	0	20000
WP_SULINDAC_METABOLIC_PATHWAY	WP_SULINDAC_METABOLIC_PATHWAY	1	1	50	5	0	20000
WP_SUPRESSION_OF_HMGB1_MEDIATED_INFLAMMATION_BY_THBD	WP_SUPRESSION_OF_HMGB1_MEDIATED_INFLAMMATION_BY_THBD	1	1	50	9	0	20000
WP_SYNAPTIC_SIGNALING_PATHWAYS_ASSOCIATED_WITH_AUTISM_SPECTRUM_DISORDER	WP_SYNAPTIC_SIGNALING_PATHWAYS_ASSOCIATED_WITH_AUTISM_SPECTRUM_DISORDER	1	1	50	51	0	20000
WP_SYNAPTIC_VESICLE_PATHWAY	WP_SYNAPTIC_VESICLE_PATHWAY	1	1	50	52	0	20000
WP_TAMOXIFEN_METABOLISM	WP_TAMOXIFEN_METABOLISM	1	1	50	21	0	20000
WP_TARGET_OF_RAPAMYCIN_TOR_SIGNALING	WP_TARGET_OF_RAPAMYCIN_TOR_SIGNALING	1	1	50	37	0	20000
WP_TCA_CYCLE_AKA_KREBS_OR_CITRIC_ACID_CYCLE	WP_TCA_CYCLE_AKA_KREBS_OR_CITRIC_ACID_CYCLE	1	1	50	18	0	20000
WP_TCA_CYCLE_AND_DEFICIENCY_OF_PYRUVATE_DEHYDROGENASE_COMPLEX_PDHC	WP_TCA_CYCLE_AND_DEFICIENCY_OF_PYRUVATE_DEHYDROGENASE_COMPLEX_PDHC	1	1	50	16	0	20000
WP_TCA_CYCLE_IN_SENESCENCE	WP_TCA_CYCLE_IN_SENESCENCE	1	1	50	10	0	20000
WP_TCA_CYCLE_NUTRIENT_USE_AND_INVASIVENESS_OF_OVARIAN_CANCER	WP_TCA_CYCLE_NUTRIENT_USE_AND_INVASIVENESS_OF_OVARIAN_CANCER	1	1	50	5	0	20000
WP_TCELL_ACTIVATION_SARSCOV2	WP_TCELL_ACTIVATION_SARSCOV2	1	1	50	87	0	20000
WP_TCELL_ANTIGEN_RECEPTOR_TCR_PATHWAY_DURING_STAPHYLOCOCCUS_AUREUS_INFECTION	WP_TCELL_ANTIGEN_RECEPTOR_TCR_PATHWAY_DURING_STAPHYLOCOCCUS_AUREUS_INFECTION	1	1	50	62	0	20000
WP_TCELL_RECEPTOR_TCR_SIGNALING_PATHWAY	WP_TCELL_RECEPTOR_TCR_SIGNALING_PATHWAY	1	1	50	91	0	20000
WP_TGFBETA_RECEPTOR_SIGNALING	WP_TGFBETA_RECEPTOR_SIGNALING	1	1	50	58	0	20000
WP_TGFBETA_RECEPTOR_SIGNALING_IN_SKELETAL_DYSPLASIAS	WP_TGFBETA_RECEPTOR_SIGNALING_IN_SKELETAL_DYSPLASIAS	1	1	50	62	0	20000
WP_TGFBETA_SIGNALING_IN_THYROID_CELLS_FOR_EPITHELIALMESENCHYMAL_TRANSITION	WP_TGFBETA_SIGNALING_IN_THYROID_CELLS_FOR_EPITHELIALMESENCHYMAL_TRANSITION	1	1	50	18	0	20000
WP_TGFBETA_SIGNALING_PATHWAY	WP_TGFBETA_SIGNALING_PATHWAY	1	1	50	133	0	20000
WP_TGIF_DISRUPTION_OF_SHH_SIGNALING	WP_TGIF_DISRUPTION_OF_SHH_SIGNALING	1	1	50	9	0	20000
WP_THIAMINE_METABOLIC_PATHWAYS	WP_THIAMINE_METABOLIC_PATHWAYS	1	1	50	9	0	20000
WP_THYMIC_STROMAL_LYMPHOPOIETIN_TSLP_SIGNALING_PATHWAY	WP_THYMIC_STROMAL_LYMPHOPOIETIN_TSLP_SIGNALING_PATHWAY	1	1	50	47	0	20000
WP_THYROID_HORMONES_PRODUCTION_AND_PERIPHERAL_DOWNSTREAM_SIGNALING_EFFECTS	WP_THYROID_HORMONES_PRODUCTION_AND_PERIPHERAL_DOWNSTREAM_SIGNALING_EFFECTS	1	1	50	95	0	20000
WP_THYROID_STIMULATING_HORMONE_TSH_SIGNALING_PATHWAY	WP_THYROID_STIMULATING_HORMONE_TSH_SIGNALING_PATHWAY	1	1	50	68	0	20000
WP_THYROXINE_THYROID_HORMONE_PRODUCTION	WP_THYROXINE_THYROID_HORMONE_PRODUCTION	1	1	50	6	0	20000
WP_TLR4_SIGNALING_AND_TOLERANCE	WP_TLR4_SIGNALING_AND_TOLERANCE	1	1	50	30	0	20000
WP_TNFALPHA_SIGNALING_PATHWAY	WP_TNFALPHA_SIGNALING_PATHWAY	1	1	50	94	0	20000
WP_TNFRELATED_WEAK_INDUCER_OF_APOPTOSIS_TWEAK_SIGNALING_PATHWAY	WP_TNFRELATED_WEAK_INDUCER_OF_APOPTOSIS_TWEAK_SIGNALING_PATHWAY	1	1	50	42	0	20000
WP_TOLLLIKE_RECEPTOR_SIGNALING_PATHWAY	WP_TOLLLIKE_RECEPTOR_SIGNALING_PATHWAY	1	1	50	104	0	20000
WP_TOLLLIKE_RECEPTOR_SIGNALING_RELATED_TO_MYD88	WP_TOLLLIKE_RECEPTOR_SIGNALING_RELATED_TO_MYD88	1	1	50	32	0	20000
WP_TP53_NETWORK	WP_TP53_NETWORK	1	1	50	20	0	20000
WP_TRANSCRIPTIONAL_ACTIVATION_BY_NRF2_IN_RESPONSE_TO_PHYTOCHEMICALS	WP_TRANSCRIPTIONAL_ACTIVATION_BY_NRF2_IN_RESPONSE_TO_PHYTOCHEMICALS	1	1	50	15	0	20000
WP_TRANSCRIPTIONAL_CASCADE_REGULATING_ADIPOGENESIS	WP_TRANSCRIPTIONAL_CASCADE_REGULATING_ADIPOGENESIS	1	1	50	13	0	20000
WP_TRANSCRIPTION_COFACTORS_SKI_AND_SKIL_PROTEIN_PARTNERS	WP_TRANSCRIPTION_COFACTORS_SKI_AND_SKIL_PROTEIN_PARTNERS	1	1	50	18	0	20000
WP_TRANSCRIPTION_FACTORS_REGULATE_MIRNAS_RELATED_TO_CARDIAC_HYPERTROPHY	WP_TRANSCRIPTION_FACTORS_REGULATE_MIRNAS_RELATED_TO_CARDIAC_HYPERTROPHY	1	1	50	12	0	20000
WP_TRANSCRIPTION_FACTOR_REGULATION_IN_ADIPOGENESIS	WP_TRANSCRIPTION_FACTOR_REGULATION_IN_ADIPOGENESIS	1	1	50	22	0	20000
WP_TRANSLATION_INHIBITORS_IN_CHRONICALLY_ACTIVATED_PDGFRA_CELLS	WP_TRANSLATION_INHIBITORS_IN_CHRONICALLY_ACTIVATED_PDGFRA_CELLS	1	1	50	48	0	20000
WP_TRANSSULFURATION_AND_ONECARBON_METABOLISM	WP_TRANSSULFURATION_AND_ONECARBON_METABOLISM	1	1	50	32	0	20000
WP_TRANSSULFURATION_PATHWAY	WP_TRANSSULFURATION_PATHWAY	1	1	50	10	0	20000
WP_TRIACYLGLYCERIDE_SYNTHESIS	WP_TRIACYLGLYCERIDE_SYNTHESIS	1	1	50	26	0	20000
WP_TRYPTOPHAN_CATABOLISM_LEADING_TO_NAD_PRODUCTION	WP_TRYPTOPHAN_CATABOLISM_LEADING_TO_NAD_PRODUCTION	1	1	50	16	0	20000
WP_TRYPTOPHAN_METABOLISM	WP_TRYPTOPHAN_METABOLISM	1	1	50	42	0	20000
WP_TUMOR_SUPPRESSOR_ACTIVITY_OF_SMARCB1	WP_TUMOR_SUPPRESSOR_ACTIVITY_OF_SMARCB1	1	1	50	33	0	20000
WP_TYPE_2_PAPILLARY_RENAL_CELL_CARCINOMA	WP_TYPE_2_PAPILLARY_RENAL_CELL_CARCINOMA	1	1	50	36	0	20000
WP_TYPE_III_INTERFERON_SIGNALING	WP_TYPE_III_INTERFERON_SIGNALING	1	1	50	10	0	20000
WP_TYPE_II_DIABETES_MELLITUS	WP_TYPE_II_DIABETES_MELLITUS	1	1	50	22	0	20000
WP_TYPE_II_INTERFERON_SIGNALING_IFNG	WP_TYPE_II_INTERFERON_SIGNALING_IFNG	1	1	50	37	0	20000
WP_TYPE_I_COLLAGEN_SYNTHESIS_IN_THE_CONTEXT_OF_OSTEOGENESIS_IMPERFECTA	WP_TYPE_I_COLLAGEN_SYNTHESIS_IN_THE_CONTEXT_OF_OSTEOGENESIS_IMPERFECTA	1	1	50	33	0	20000
WP_TYPE_I_INTERFERON_INDUCTION_AND_SIGNALING_DURING_SARSCOV2_INFECTION	WP_TYPE_I_INTERFERON_INDUCTION_AND_SIGNALING_DURING_SARSCOV2_INFECTION	1	1	50	31	0	20000
WP_TYROBP_CAUSAL_NETWORK_IN_MICROGLIA	WP_TYROBP_CAUSAL_NETWORK_IN_MICROGLIA	1	1	50	63	0	20000
WP_T_CELL_RECEPTOR_AND_COSTIMULATORY_SIGNALING	WP_T_CELL_RECEPTOR_AND_COSTIMULATORY_SIGNALING	1	1	50	29	0	20000
WP_ULTRACONSERVED_REGION_339_MODULATION_OF_TUMOR_SUPPRESSOR_MICRORNAS_IN_CANCER	WP_ULTRACONSERVED_REGION_339_MODULATION_OF_TUMOR_SUPPRESSOR_MICRORNAS_IN_CANCER	1	1	50	5	0	20000
WP_UNFOLDED_PROTEIN_RESPONSE	WP_UNFOLDED_PROTEIN_RESPONSE	1	1	50	25	0	20000
WP_UREA_CYCLE_AND_ASSOCIATED_PATHWAYS	WP_UREA_CYCLE_AND_ASSOCIATED_PATHWAYS	1	1	50	24	0	20000
WP_UREA_CYCLE_AND_METABOLISM_OF_AMINO_GROUPS	WP_UREA_CYCLE_AND_METABOLISM_OF_AMINO_GROUPS	1	1	50	21	0	20000
WP_UREA_CYCLE_AND_RELATED_DISEASES	WP_UREA_CYCLE_AND_RELATED_DISEASES	1	1	50	9	0	20000
WP_VALPROIC_ACID_PATHWAY	WP_VALPROIC_ACID_PATHWAY	1	1	50	13	0	20000
WP_VITAMIN_A_AND_CAROTENOID_METABOLISM	WP_VITAMIN_A_AND_CAROTENOID_METABOLISM	1	1	50	44	0	20000
WP_VITAMIN_B12_DISORDERS	WP_VITAMIN_B12_DISORDERS	1	1	50	13	0	20000
WP_VITAMIN_B12_METABOLISM	WP_VITAMIN_B12_METABOLISM	1	1	50	53	0	20000
WP_VITAMIN_B6DEPENDENT_AND_RESPONSIVE_DISORDERS	WP_VITAMIN_B6DEPENDENT_AND_RESPONSIVE_DISORDERS	1	1	50	5	0	20000
WP_VITAMIN_DSENSITIVE_CALCIUM_SIGNALING_IN_DEPRESSION	WP_VITAMIN_DSENSITIVE_CALCIUM_SIGNALING_IN_DEPRESSION	1	1	50	40	0	20000
WP_VITAMIN_D_IN_INFLAMMATORY_DISEASES	WP_VITAMIN_D_IN_INFLAMMATORY_DISEASES	1	1	50	22	0	20000
WP_VITAMIN_D_METABOLISM	WP_VITAMIN_D_METABOLISM	1	1	50	10	0	20000
WP_WHITE_FAT_CELL_DIFFERENTIATION	WP_WHITE_FAT_CELL_DIFFERENTIATION	1	1	50	33	0	20000
WP_WNT_SIGNALING	WP_WNT_SIGNALING	1	1	50	117	0	20000
WP_WNT_SIGNALING_IN_KIDNEY_DISEASE	WP_WNT_SIGNALING_IN_KIDNEY_DISEASE	1	1	50	38	0	20000
WP_WNT_SIGNALING_PATHWAY	WP_WNT_SIGNALING_PATHWAY	1	1	50	53	0	20000
WP_WNT_SIGNALING_PATHWAY_AND_PLURIPOTENCY	WP_WNT_SIGNALING_PATHWAY_AND_PLURIPOTENCY	1	1	50	106	0	20000
WP_ZINC_HOMEOSTASIS	WP_ZINC_HOMEOSTASIS	1	1	50	37	0	20000

### Sheet: MP_2.hypergeometric.test
	label	pval	fdr	signature	geneset	overlap	background	hits
HALLMARK_EPITHELIAL_MESENCHYMAL_TRANSITION	HALLMARK_EPITHELIAL_MESENCHYMAL_TRANSITION	9.7e-19	1.3e-14	50	200	15	20000	BGN,COL1A1,COL1A2,COL3A1,COL6A2,DCN,FLNA,FN1,LGALS1,MGP,MYL9,SPARC,TAGLN,TIMP1,VIM
GOCC_COLLAGEN_CONTAINING_EXTRACELLULAR_MATRIX	GOCC_COLLAGEN_CONTAINING_EXTRACELLULAR_MATRIX	5.7e-18	3.9e-14	50	427	18	20000	AEBP1,APOE,BGN,COL1A1,COL1A2,COL3A1,COL6A2,CTSB,CTSD,DCN,FN1,IGFBP7,LGALS1,MGP,PSAP,S100A6,SPARC,TIMP1
GOCC_EXTERNAL_ENCAPSULATING_STRUCTURE	GOCC_EXTERNAL_ENCAPSULATING_STRUCTURE	9.1e-16	4.1e-12	50	570	18	20000	AEBP1,APOE,BGN,COL1A1,COL1A2,COL3A1,COL6A2,CTSB,CTSD,DCN,FN1,IGFBP7,LGALS1,MGP,PSAP,S100A6,SPARC,TIMP1
GOMF_STRUCTURAL_MOLECULE_ACTIVITY	GOMF_STRUCTURAL_MOLECULE_ACTIVITY	2.4e-14	8.1e-11	50	689	18	20000	ACTB,ACTG1,AEBP1,APOE,BGN,COL1A1,COL1A2,COL3A1,COL6A2,DCN,FN1,IGFBP7,MGP,MYL6,MYL9,SPARC,UBA52,VIM
WP_BURN_WOUND_HEALING	WP_BURN_WOUND_HEALING	1.4e-13	3.8e-10	50	110	10	20000	COL1A1,COL1A2,DCN,FN1,PFN1,S100A6,SPARC,TAGLN,TIMP1,VIM
GOMF_EXTRACELLULAR_MATRIX_STRUCTURAL_CONSTITUENT	GOMF_EXTRACELLULAR_MATRIX_STRUCTURAL_CONSTITUENT	3.9e-13	8.6e-10	50	172	11	20000	AEBP1,BGN,COL1A1,COL1A2,COL3A1,COL6A2,DCN,FN1,IGFBP7,MGP,SPARC
REACTOME_SCAVENGING_BY_CLASS_A_RECEPTORS	REACTOME_SCAVENGING_BY_CLASS_A_RECEPTORS	4.7e-12	9.1e-09	50	19	6	20000	APOE,COL1A1,COL1A2,COL3A1,FTH1,FTL
GOCC_ENDOPLASMIC_RETICULUM_LUMEN	GOCC_ENDOPLASMIC_RETICULUM_LUMEN	1.1e-11	1.9e-08	50	310	12	20000	APOE,B2M,C3,COL1A1,COL1A2,COL3A1,COL6A2,CST3,FN1,IGFBP7,LGALS1,TIMP1
GOCC_SECRETORY_GRANULE	GOCC_SECRETORY_GRANULE	1.4e-11	1.9e-08	50	864	17	20000	B2M,C3,CD63,COL1A1,CST3,CTSB,CTSD,EEF1A1,EEF2,FN1,FTH1,FTL,HLA-B,PSAP,SPARC,TIMP1,TMSB4X
REACTOME_ECM_PROTEOGLYCANS	REACTOME_ECM_PROTEOGLYCANS	1.4e-11	1.9e-08	50	76	8	20000	BGN,COL1A1,COL1A2,COL3A1,COL6A2,DCN,FN1,SPARC
REACTOME_DEGRADATION_OF_THE_EXTRACELLULAR_MATRIX	REACTOME_DEGRADATION_OF_THE_EXTRACELLULAR_MATRIX	6.1e-11	7.1e-08	50	140	9	20000	COL1A1,COL1A2,COL3A1,COL6A2,CTSB,CTSD,DCN,FN1,TIMP1
NABA_CORE_MATRISOME	NABA_CORE_MATRISOME	6.3e-11	7.1e-08	50	275	11	20000	AEBP1,BGN,COL1A1,COL1A2,COL3A1,COL6A2,DCN,FN1,IGFBP7,MGP,SPARC
REACTOME_NEUTROPHIL_DEGRANULATION	REACTOME_NEUTROPHIL_DEGRANULATION	1.1e-10	1.2e-07	50	479	13	20000	B2M,C3,CD63,CST3,CTSB,CTSD,EEF1A1,EEF2,FTH1,FTL,HLA-A,HLA-B,PSAP
REACTOME_EXTRACELLULAR_MATRIX_ORGANIZATION	REACTOME_EXTRACELLULAR_MATRIX_ORGANIZATION	1.7e-10	1.6e-07	50	301	11	20000	BGN,COL1A1,COL1A2,COL3A1,COL6A2,CTSB,CTSD,DCN,FN1,SPARC,TIMP1
GOCC_SECRETORY_VESICLE	GOCC_SECRETORY_VESICLE	2e-10	1.7e-07	50	1024	17	20000	B2M,C3,CD63,COL1A1,CST3,CTSB,CTSD,EEF1A1,EEF2,FN1,FTH1,FTL,HLA-B,PSAP,SPARC,TIMP1,TMSB4X
NABA_MATRISOME	NABA_MATRISOME	2e-10	1.7e-07	50	1026	17	20000	AEBP1,BGN,COL1A1,COL1A2,COL3A1,COL6A2,CST3,CTSB,CTSD,DCN,FN1,IGFBP7,LGALS1,MGP,S100A6,SPARC,TIMP1
GOCC_ENDOCYTIC_VESICLE	GOCC_ENDOCYTIC_VESICLE	6.4e-10	5.1e-07	50	342	11	20000	ACTG1,APOE,B2M,CD74,HLA-A,HLA-B,HLA-DRA,SPARC,UBA52,UBC,VIM
REACTOME_INNATE_IMMUNE_SYSTEM	REACTOME_INNATE_IMMUNE_SYSTEM	7.6e-10	5.5e-07	50	1117	17	20000	ACTB,ACTG1,B2M,C3,CD63,CST3,CTSB,CTSD,EEF1A1,EEF2,FTH1,FTL,HLA-A,HLA-B,PSAP,UBA52,UBC
REACTOME_PLATELET_ACTIVATION_SIGNALING_AND_AGGREGATION	REACTOME_PLATELET_ACTIVATION_SIGNALING_AND_AGGREGATION	7.8e-10	5.5e-07	50	261	10	20000	CD63,COL1A1,COL1A2,FLNA,FN1,PFN1,PSAP,SPARC,TIMP1,TMSB4X
REACTOME_RESPONSE_TO_ELEVATED_PLATELET_CYTOSOLIC_CA2	REACTOME_RESPONSE_TO_ELEVATED_PLATELET_CYTOSOLIC_CA2	1.2e-09	8.3e-07	50	132	8	20000	CD63,FLNA,FN1,PFN1,PSAP,SPARC,TIMP1,TMSB4X
KEGG_FOCAL_ADHESION	KEGG_FOCAL_ADHESION	1.4e-09	9e-07	50	199	9	20000	ACTB,ACTG1,COL1A1,COL1A2,COL3A1,COL6A2,FLNA,FN1,MYL9
GOMF_PROTEASE_BINDING	GOMF_PROTEASE_BINDING	1.6e-09	9.6e-07	50	136	8	20000	COL1A1,COL1A2,COL3A1,CST3,FN1,PSAP,TIMP1,UBC
GOBP_SUPRAMOLECULAR_FIBER_ORGANIZATION	GOBP_SUPRAMOLECULAR_FIBER_ORGANIZATION	3.6e-09	2.1e-06	50	769	14	20000	ACTG1,AEBP1,APOE,B2M,COL1A1,COL1A2,COL3A1,CST3,FLNA,MYL9,PFN1,TMSB10,TMSB4X,VIM
REACTOME_BINDING_AND_UPTAKE_OF_LIGANDS_BY_SCAVENGER_RECEPTORS	REACTOME_BINDING_AND_UPTAKE_OF_LIGANDS_BY_SCAVENGER_RECEPTORS	4.6e-09	2.6e-06	50	98	7	20000	APOE,COL1A1,COL1A2,COL3A1,FTH1,FTL,SPARC
GOBP_ANTIGEN_PROCESSING_AND_PRESENTATION_OF_ENDOGENOUS_ANTIGEN	GOBP_ANTIGEN_PROCESSING_AND_PRESENTATION_OF_ENDOGENOUS_ANTIGEN	5e-09	2.6e-06	50	26	5	20000	B2M,CD74,HLA-A,HLA-B,HLA-DRA
GOCC_MHC_PROTEIN_COMPLEX	GOCC_MHC_PROTEIN_COMPLEX	5e-09	2.6e-06	50	26	5	20000	B2M,CD74,HLA-A,HLA-B,HLA-DRA
GOMF_PROTEIN_CONTAINING_COMPLEX_BINDING	GOMF_PROTEIN_CONTAINING_COMPLEX_BINDING	5.5e-09	2.7e-06	50	1273	17	20000	ACTB,AEBP1,APOE,B2M,CD74,COL3A1,COL6A2,CTSB,DCN,EEF2,FLNA,FN1,HLA-A,HLA-DRA,SPARC,TAGLN,VIM
GOCC_VESICLE_LUMEN	GOCC_VESICLE_LUMEN	6.8e-09	3.3e-06	50	327	10	20000	B2M,C3,CTSD,EEF1A1,EEF2,FN1,FTL,SPARC,TIMP1,TMSB4X
GOCC_VACUOLE	GOCC_VACUOLE	9e-09	4.2e-06	50	827	14	20000	BGN,C3,CD63,CD74,CTSB,CTSD,DCN,EEF1A1,FTH1,FTL,HLA-DRA,IFITM3,PSAP,UBA52
GOBP_ANTIGEN_PROCESSING_AND_PRESENTATION_OF_PEPTIDE_ANTIGEN	GOBP_ANTIGEN_PROCESSING_AND_PRESENTATION_OF_PEPTIDE_ANTIGEN	1.1e-08	4.8e-06	50	63	6	20000	B2M,CD74,CTSD,HLA-A,HLA-B,HLA-DRA
GOCC_VACUOLAR_LUMEN	GOCC_VACUOLAR_LUMEN	1.1e-08	4.8e-06	50	174	8	20000	BGN,C3,CD74,CTSB,CTSD,DCN,FTL,PSAP
REACTOME_COLLAGEN_DEGRADATION	REACTOME_COLLAGEN_DEGRADATION	1.2e-08	5e-06	50	64	6	20000	COL1A1,COL1A2,COL3A1,COL6A2,CTSB,CTSD
GOMF_COLLAGEN_BINDING	GOMF_COLLAGEN_BINDING	1.7e-08	7.1e-06	50	68	6	20000	AEBP1,COL6A2,CTSB,DCN,FN1,SPARC
REACTOME_REGULATION_OF_INSULIN_LIKE_GROWTH_FACTOR_IGF_TRANSPORT_AND_UPTAKE_BY_INSULIN_LIKE_GROWTH_FACTOR_BINDING_PROTEINS_IGFBPS	REACTOME_REGULATION_OF_INSULIN_LIKE_GROWTH_FACTOR_IGF_TRANSPORT_AND_UPTAKE_BY_INSULIN_LIKE_GROWTH_FACTOR_BINDING_PROTEINS_IGFBPS	2.4e-08	9.4e-06	50	124	7	20000	APOE,C3,CST3,FN1,IGFBP7,LGALS1,TIMP1
GOCC_ENDOCYTIC_VESICLE_MEMBRANE	GOCC_ENDOCYTIC_VESICLE_MEMBRANE	2.6e-08	9.9e-06	50	194	8	20000	APOE,B2M,CD74,HLA-A,HLA-B,HLA-DRA,UBA52,UBC
BIOCARTA_MHC_PATHWAY	BIOCARTA_MHC_PATHWAY	3.4e-08	1.2e-05	50	14	4	20000	B2M,CD74,HLA-A,HLA-DRA
GOBP_PLATELET_ACTIVATION	GOBP_PLATELET_ACTIVATION	3.5e-08	1.2e-05	50	131	7	20000	ACTB,ACTG1,APOE,COL3A1,FLNA,FN1,MYL9
WP_EBOLA_VIRUS_INFECTION_IN_HOST	WP_EBOLA_VIRUS_INFECTION_IN_HOST	3.5e-08	1.2e-05	50	131	7	20000	ACTB,ACTG1,CTSB,FLNA,HLA-A,HLA-B,HLA-DRA
WP_FOCAL_ADHESION	WP_FOCAL_ADHESION	3.5e-08	1.2e-05	50	202	8	20000	ACTB,ACTG1,COL1A1,COL1A2,COL6A2,FLNA,FN1,MYL9
REACTOME_INTERFERON_SIGNALING	REACTOME_INTERFERON_SIGNALING	3.7e-08	1.2e-05	50	203	8	20000	B2M,FLNA,HLA-A,HLA-B,HLA-DRA,IFITM3,UBA52,UBC
GOBP_ANTIGEN_PROCESSING_AND_PRESENTATION_OF_EXOGENOUS_PEPTIDE_ANTIGEN	GOBP_ANTIGEN_PROCESSING_AND_PRESENTATION_OF_EXOGENOUS_PEPTIDE_ANTIGEN	3.8e-08	1.2e-05	50	38	5	20000	B2M,CD74,CTSD,HLA-A,HLA-DRA
REACTOME_SIGNALING_BY_MET	REACTOME_SIGNALING_BY_MET	4.3e-08	1.4e-05	50	79	6	20000	COL1A1,COL1A2,COL3A1,FN1,UBA52,UBC
REACTOME_SIGNALING_BY_RECEPTOR_TYROSINE_KINASES	REACTOME_SIGNALING_BY_RECEPTOR_TYROSINE_KINASES	4.8e-08	1.5e-05	50	519	11	20000	ACTB,ACTG1,APOE,COL1A1,COL1A2,COL3A1,COL6A2,FN1,SPARC,UBA52,UBC
GOCC_BLOOD_MICROPARTICLE	GOCC_BLOOD_MICROPARTICLE	7.7e-08	2.3e-05	50	147	7	20000	ACTB,ACTG1,APOE,C3,FN1,IGKC,PFN1
REACTOME_HEMOSTASIS	REACTOME_HEMOSTASIS	7.8e-08	2.3e-05	50	678	12	20000	ACTB,CD63,CD74,COL1A1,COL1A2,FLNA,FN1,PFN1,PSAP,SPARC,TIMP1,TMSB4X
REACTOME_ADAPTIVE_IMMUNE_SYSTEM	REACTOME_ADAPTIVE_IMMUNE_SYSTEM	7.9e-08	2.3e-05	50	825	13	20000	B2M,C3,CD74,COL1A1,COL1A2,COL3A1,CTSB,CTSD,HLA-A,HLA-B,HLA-DRA,UBA52,UBC
KEGG_ANTIGEN_PROCESSING_AND_PRESENTATION	KEGG_ANTIGEN_PROCESSING_AND_PRESENTATION	8.3e-08	2.4e-05	50	88	6	20000	B2M,CD74,CTSB,HLA-A,HLA-B,HLA-DRA
GOCC_ENDOSOME	GOCC_ENDOSOME	9.2e-08	2.6e-05	50	996	14	20000	APOE,B2M,CD63,CD74,CTSB,CTSD,HLA-A,HLA-B,HLA-DRA,IFITM3,PSAP,TPT1,UBA52,UBC
GOBP_ANTIGEN_PROCESSING_AND_PRESENTATION_OF_EXOGENOUS_ANTIGEN	GOBP_ANTIGEN_PROCESSING_AND_PRESENTATION_OF_EXOGENOUS_ANTIGEN	1.1e-07	3.1e-05	50	47	5	20000	B2M,CD74,CTSD,HLA-A,HLA-DRA
GOBP_ANTIGEN_PROCESSING_AND_PRESENTATION_OF_ENDOGENOUS_PEPTIDE_ANTIGEN	GOBP_ANTIGEN_PROCESSING_AND_PRESENTATION_OF_ENDOGENOUS_PEPTIDE_ANTIGEN	1.3e-07	3.4e-05	50	19	4	20000	B2M,HLA-A,HLA-B,HLA-DRA
WP_MIR5093P_ALTERATION_OF_YAP1ECM_AXIS	WP_MIR5093P_ALTERATION_OF_YAP1ECM_AXIS	1.3e-07	3.4e-05	50	19	4	20000	COL1A1,COL3A1,FN1,SPARC
GOCC_LYSOSOMAL_LUMEN	GOCC_LYSOSOMAL_LUMEN	1.5e-07	3.8e-05	50	97	6	20000	BGN,CD74,CTSB,CTSD,DCN,PSAP
REACTOME_CYTOKINE_SIGNALING_IN_IMMUNE_SYSTEM	REACTOME_CYTOKINE_SIGNALING_IN_IMMUNE_SYSTEM	1.5e-07	3.8e-05	50	719	12	20000	B2M,COL1A2,FLNA,FN1,HLA-A,HLA-B,HLA-DRA,IFITM3,TIMP1,UBA52,UBC,VIM
REACTOME_CHAPERONE_MEDIATED_AUTOPHAGY	REACTOME_CHAPERONE_MEDIATED_AUTOPHAGY	2.4e-07	6.1e-05	50	22	4	20000	EEF1A1,UBA52,UBC,VIM
GOBP_ANTIGEN_PROCESSING_AND_PRESENTATION	GOBP_ANTIGEN_PROCESSING_AND_PRESENTATION	2.7e-07	6.5e-05	50	107	6	20000	B2M,CD74,CTSD,HLA-A,HLA-B,HLA-DRA
GOBP_CELL_ACTIVATION	GOBP_CELL_ACTIVATION	2.9e-07	7.1e-05	50	1095	14	20000	ACTB,ACTG1,APOE,B2M,CD74,COL3A1,FLNA,FN1,HLA-A,HLA-DRA,IGKC,LGALS1,MYL9,TIMP1
GOBP_TISSUE_DEVELOPMENT	GOBP_TISSUE_DEVELOPMENT	3.8e-07	9.1e-05	50	1916	18	20000	ACTB,ACTG1,BGN,C3,COL1A1,COL1A2,COL3A1,CTSB,FLNA,FN1,MGP,MYL6,PFN1,PSAP,TAGLN,TIMP1,TPT1,VIM
GOBP_REGULATION_OF_CELLULAR_COMPONENT_MOVEMENT	GOBP_REGULATION_OF_CELLULAR_COMPONENT_MOVEMENT	4e-07	9.2e-05	50	1122	14	20000	ACTG1,APOE,CD74,COL1A1,COL3A1,DCN,FLNA,FN1,MALAT1,PFN1,SPARC,TIMP1,TMSB10,TMSB4X
WP_IL18_SIGNALING_PATHWAY	WP_IL18_SIGNALING_PATHWAY	4.2e-07	9.5e-05	50	279	8	20000	B2M,COL1A1,COL1A2,COL3A1,EEF2,FN1,TIMP1,TMSB4X
REACTOME_ASSEMBLY_OF_COLLAGEN_FIBRILS_AND_OTHER_MULTIMERIC_STRUCTURES	REACTOME_ASSEMBLY_OF_COLLAGEN_FIBRILS_AND_OTHER_MULTIMERIC_STRUCTURES	4.3e-07	9.5e-05	50	61	5	20000	COL1A1,COL1A2,COL3A1,COL6A2,CTSB
GOCC_ER_TO_GOLGI_TRANSPORT_VESICLE_MEMBRANE	GOCC_ER_TO_GOLGI_TRANSPORT_VESICLE_MEMBRANE	4.6e-07	1e-04	50	62	5	20000	B2M,CD74,HLA-A,HLA-B,HLA-DRA
REACTOME_IMMUNOREGULATORY_INTERACTIONS_BETWEEN_A_LYMPHOID_AND_A_NON_LYMPHOID_CELL	REACTOME_IMMUNOREGULATORY_INTERACTIONS_BETWEEN_A_LYMPHOID_AND_A_NON_LYMPHOID_CELL	4.6e-07	1e-04	50	191	7	20000	B2M,C3,COL1A1,COL1A2,COL3A1,HLA-A,HLA-B
REACTOME_MODULATION_BY_MTB_OF_HOST_IMMUNE_SYSTEM	REACTOME_MODULATION_BY_MTB_OF_HOST_IMMUNE_SYSTEM	5.1e-07	0.00011	50	7	3	20000	B2M,UBA52,UBC
REACTOME_SYNDECAN_INTERACTIONS	REACTOME_SYNDECAN_INTERACTIONS	5.8e-07	0.00012	50	27	4	20000	COL1A1,COL1A2,COL3A1,FN1
HALLMARK_MYOGENESIS	HALLMARK_MYOGENESIS	6.2e-07	0.00013	50	200	7	20000	AEBP1,COL1A1,COL3A1,COL6A2,IGFBP7,SPARC,TAGLN
PID_INTEGRIN1_PATHWAY	PID_INTEGRIN1_PATHWAY	6.3e-07	0.00013	50	66	5	20000	COL1A1,COL1A2,COL3A1,COL6A2,FN1
GOCC_FICOLIN_1_RICH_GRANULE_LUMEN	GOCC_FICOLIN_1_RICH_GRANULE_LUMEN	6.4e-07	0.00013	50	124	6	20000	CST3,CTSB,CTSD,EEF1A1,EEF2,FTH1
GOCC_ENDOPLASMIC_RETICULUM	GOCC_ENDOPLASMIC_RETICULUM	6.9e-07	0.00014	50	1993	18	20000	APOE,B2M,C3,CD74,COL1A1,COL1A2,COL3A1,COL6A2,CST3,FN1,HLA-A,HLA-B,HLA-DRA,IGFBP7,LGALS1,TIMP1,UBA52,UBC
GOCC_LUMENAL_SIDE_OF_ENDOPLASMIC_RETICULUM_MEMBRANE	GOCC_LUMENAL_SIDE_OF_ENDOPLASMIC_RETICULUM_MEMBRANE	7.8e-07	0.00015	50	29	4	20000	CD74,HLA-A,HLA-B,HLA-DRA
GOBP_PLATELET_AGGREGATION	GOBP_PLATELET_AGGREGATION	8.5e-07	0.00016	50	70	5	20000	ACTB,ACTG1,FLNA,FN1,MYL9
KEGG_VIRAL_MYOCARDITIS	KEGG_VIRAL_MYOCARDITIS	8.5e-07	0.00016	50	70	5	20000	ACTB,ACTG1,HLA-A,HLA-B,HLA-DRA
GOBP_ANTIGEN_PROCESSING_AND_PRESENTATION_OF_EXOGENOUS_PEPTIDE_ANTIGEN_VIA_MHC_CLASS_II	GOBP_ANTIGEN_PROCESSING_AND_PRESENTATION_OF_EXOGENOUS_PEPTIDE_ANTIGEN_VIA_MHC_CLASS_II	9e-07	0.00016	50	30	4	20000	B2M,CD74,CTSD,HLA-DRA
GOBP_POSITIVE_REGULATION_OF_T_CELL_MEDIATED_CYTOTOXICITY	GOBP_POSITIVE_REGULATION_OF_T_CELL_MEDIATED_CYTOTOXICITY	9e-07	0.00016	50	30	4	20000	B2M,HLA-A,HLA-B,HLA-DRA
REACTOME_MET_ACTIVATES_PTK2_SIGNALING	REACTOME_MET_ACTIVATES_PTK2_SIGNALING	9e-07	0.00016	50	30	4	20000	COL1A1,COL1A2,COL3A1,FN1
GOBP_WOUND_HEALING	GOBP_WOUND_HEALING	1.1e-06	0.00019	50	431	9	20000	ACTB,ACTG1,APOE,COL1A1,COL3A1,FLNA,FN1,MYL9,TIMP1
PID_AVB3_INTEGRIN_PATHWAY	PID_AVB3_INTEGRIN_PATHWAY	1.1e-06	2e-04	50	74	5	20000	COL1A1,COL1A2,COL3A1,COL6A2,FN1
WP_NETWORK_MAP_OF_SARSCOV2_SIGNALING_PATHWAY	WP_NETWORK_MAP_OF_SARSCOV2_SIGNALING_PATHWAY	1.2e-06	0.00021	50	221	7	20000	ACTB,ACTG1,CTSB,CTSD,FN1,HLA-DRA,IFITM3
REACTOME_VESICLE_MEDIATED_TRANSPORT	REACTOME_VESICLE_MEDIATED_TRANSPORT	1.3e-06	0.00023	50	724	11	20000	ACTB,ACTG1,APOE,COL1A1,COL1A2,COL3A1,FTH1,FTL,SPARC,UBA52,UBC
WP_INFLAMMATORY_RESPONSE_PATHWAY	WP_INFLAMMATORY_RESPONSE_PATHWAY	1.3e-06	0.00023	50	33	4	20000	COL1A1,COL1A2,COL3A1,FN1
REACTOME_NERVOUS_SYSTEM_DEVELOPMENT	REACTOME_NERVOUS_SYSTEM_DEVELOPMENT	1.4e-06	0.00024	50	580	10	20000	ACTB,ACTG1,COL3A1,COL6A2,FAU,MYL6,MYL9,PFN1,UBA52,UBC
GOBP_HEMOSTASIS	GOBP_HEMOSTASIS	1.5e-06	0.00025	50	228	7	20000	ACTB,ACTG1,APOE,COL3A1,FLNA,FN1,MYL9
GOCC_LUMENAL_SIDE_OF_MEMBRANE	GOCC_LUMENAL_SIDE_OF_MEMBRANE	1.7e-06	0.00028	50	35	4	20000	CD74,HLA-A,HLA-B,HLA-DRA
GOCC_MHC_CLASS_I_PROTEIN_COMPLEX	GOCC_MHC_CLASS_I_PROTEIN_COMPLEX	1.7e-06	0.00028	50	10	3	20000	B2M,HLA-A,HLA-B
GOBP_FIBROBLAST_PROLIFERATION	GOBP_FIBROBLAST_PROLIFERATION	1.8e-06	0.00028	50	81	5	20000	CD74,COL3A1,FN1,FTH1,S100A6
GOBP_ANTIGEN_PROCESSING_AND_PRESENTATION_OF_PEPTIDE_OR_POLYSACCHARIDE_ANTIGEN_VIA_MHC_CLASS_II	GOBP_ANTIGEN_PROCESSING_AND_PRESENTATION_OF_PEPTIDE_OR_POLYSACCHARIDE_ANTIGEN_VIA_MHC_CLASS_II	1.9e-06	3e-04	50	36	4	20000	B2M,CD74,CTSD,HLA-DRA
GOBP_PEPTIDE_CROSS_LINKING	GOBP_PEPTIDE_CROSS_LINKING	1.9e-06	3e-04	50	36	4	20000	BGN,COL3A1,DCN,FN1
KEGG_ECM_RECEPTOR_INTERACTION	KEGG_ECM_RECEPTOR_INTERACTION	2.1e-06	0.00033	50	84	5	20000	COL1A1,COL1A2,COL3A1,COL6A2,FN1
REACTOME_INTEGRIN_CELL_SURFACE_INTERACTIONS	REACTOME_INTEGRIN_CELL_SURFACE_INTERACTIONS	2.2e-06	0.00034	50	85	5	20000	COL1A1,COL1A2,COL3A1,COL6A2,FN1
GOMF_PLATELET_DERIVED_GROWTH_FACTOR_BINDING	GOMF_PLATELET_DERIVED_GROWTH_FACTOR_BINDING	2.4e-06	0.00036	50	11	3	20000	COL1A1,COL1A2,COL3A1
REACTOME_ENDOSOMAL_VACUOLAR_PATHWAY	REACTOME_ENDOSOMAL_VACUOLAR_PATHWAY	2.4e-06	0.00036	50	11	3	20000	B2M,HLA-A,HLA-B
GOBP_BIOLOGICAL_ADHESION	GOBP_BIOLOGICAL_ADHESION	2.6e-06	0.00038	50	1515	15	20000	ACTB,ACTG1,B2M,CD63,CD74,COL1A1,COL3A1,COL6A2,FLNA,FN1,HLA-A,HLA-DRA,IGFBP7,LGALS1,MYL9
WP_ALLOGRAFT_REJECTION	WP_ALLOGRAFT_REJECTION	2.8e-06	0.00041	50	89	5	20000	C3,HLA-A,HLA-B,HLA-DRA,VIM
GOBP_REGULATION_OF_T_CELL_MEDIATED_CYTOTOXICITY	GOBP_REGULATION_OF_T_CELL_MEDIATED_CYTOTOXICITY	3e-06	0.00043	50	40	4	20000	B2M,HLA-A,HLA-B,HLA-DRA
REACTOME_COLLAGEN_FORMATION	REACTOME_COLLAGEN_FORMATION	3e-06	0.00043	50	90	5	20000	COL1A1,COL1A2,COL3A1,COL6A2,CTSB
GOCC_FIBRILLAR_COLLAGEN_TRIMER	GOCC_FIBRILLAR_COLLAGEN_TRIMER	3.2e-06	0.00045	50	12	3	20000	COL1A1,COL1A2,COL3A1
REACTOME_GP1B_IX_V_ACTIVATION_SIGNALLING	REACTOME_GP1B_IX_V_ACTIVATION_SIGNALLING	3.2e-06	0.00045	50	12	3	20000	COL1A1,COL1A2,FLNA
GOBP_HOMOTYPIC_CELL_CELL_ADHESION	GOBP_HOMOTYPIC_CELL_CELL_ADHESION	3.3e-06	0.00045	50	92	5	20000	ACTB,ACTG1,FLNA,FN1,MYL9
GOMF_EXTRACELLULAR_MATRIX_STRUCTURAL_CONSTITUENT_CONFERRING_TENSILE_STRENGTH	GOMF_EXTRACELLULAR_MATRIX_STRUCTURAL_CONSTITUENT_CONFERRING_TENSILE_STRENGTH	3.3e-06	0.00045	50	41	4	20000	COL1A1,COL1A2,COL3A1,COL6A2
REACTOME_MET_PROMOTES_CELL_MOTILITY	REACTOME_MET_PROMOTES_CELL_MOTILITY	3.3e-06	0.00045	50	41	4	20000	COL1A1,COL1A2,COL3A1,FN1
GOCC_COPII_COATED_ER_TO_GOLGI_TRANSPORT_VESICLE	GOCC_COPII_COATED_ER_TO_GOLGI_TRANSPORT_VESICLE	3.7e-06	5e-04	50	94	5	20000	B2M,CD74,HLA-A,HLA-B,HLA-DRA
WP_MIRNA_TARGETS_IN_ECM_AND_MEMBRANE_RECEPTORS	WP_MIRNA_TARGETS_IN_ECM_AND_MEMBRANE_RECEPTORS	4e-06	0.00053	50	43	4	20000	COL1A2,COL3A1,COL6A2,FN1
WP_MAMMARY_GLAND_DEVELOPMENT_PATHWAY_PUBERTY_STAGE_2_OF_4	WP_MAMMARY_GLAND_DEVELOPMENT_PATHWAY_PUBERTY_STAGE_2_OF_4	4.1e-06	0.00054	50	13	3	20000	FN1,TIMP1,VIM
NABA_COLLAGENS	NABA_COLLAGENS	4.4e-06	0.00056	50	44	4	20000	COL1A1,COL1A2,COL3A1,COL6A2
REACTOME_COLLAGEN_CHAIN_TRIMERIZATION	REACTOME_COLLAGEN_CHAIN_TRIMERIZATION	4.4e-06	0.00056	50	44	4	20000	COL1A1,COL1A2,COL3A1,COL6A2
GOCC_COATED_VESICLE_MEMBRANE	GOCC_COATED_VESICLE_MEMBRANE	4.9e-06	0.00062	50	176	6	20000	APOE,B2M,CD74,HLA-A,HLA-B,HLA-DRA
GOCC_VESICLE_MEMBRANE	GOCC_VESICLE_MEMBRANE	4.9e-06	0.00062	50	1189	13	20000	APOE,B2M,CD63,CD74,CTSD,HLA-A,HLA-B,HLA-DRA,IFITM3,PSAP,SPARC,UBA52,UBC
PID_SYNDECAN_1_PATHWAY	PID_SYNDECAN_1_PATHWAY	5.2e-06	0.00065	50	46	4	20000	COL1A1,COL1A2,COL3A1,COL6A2
GOBP_COLLAGEN_METABOLIC_PROCESS	GOBP_COLLAGEN_METABOLIC_PROCESS	5.3e-06	0.00065	50	101	5	20000	COL1A1,COL1A2,CST3,CTSB,VIM
GOCC_ENDOSOME_MEMBRANE	GOCC_ENDOSOME_MEMBRANE	5.3e-06	0.00065	50	525	9	20000	B2M,CD63,CTSD,HLA-A,HLA-B,HLA-DRA,IFITM3,UBA52,UBC
GOCC_FICOLIN_1_RICH_GRANULE	GOCC_FICOLIN_1_RICH_GRANULE	6.5e-06	8e-04	50	185	6	20000	CST3,CTSB,CTSD,EEF1A1,EEF2,FTH1
REACTOME_ANTIGEN_PROCESSING_CROSS_PRESENTATION	REACTOME_ANTIGEN_PROCESSING_CROSS_PRESENTATION	6.7e-06	0.00081	50	106	5	20000	B2M,HLA-A,HLA-B,UBA52,UBC
GOBP_BIOLOGICAL_PROCESS_INVOLVED_IN_SYMBIOTIC_INTERACTION	GOBP_BIOLOGICAL_PROCESS_INVOLVED_IN_SYMBIOTIC_INTERACTION	6.9e-06	0.00082	50	287	7	20000	APOE,CD74,CTSB,FN1,GAPDH,IFITM3,LGALS1
GOBP_CELL_KILLING	GOBP_CELL_KILLING	7e-06	0.00083	50	187	6	20000	B2M,C3,GAPDH,HLA-A,HLA-B,HLA-DRA
GOBP_BIOLOGICAL_PROCESS_INVOLVED_IN_INTERSPECIES_INTERACTION_BETWEEN_ORGANISMS	GOBP_BIOLOGICAL_PROCESS_INVOLVED_IN_INTERSPECIES_INTERACTION_BETWEEN_ORGANISMS	7.3e-06	0.00085	50	1649	15	20000	ACTG1,APOE,B2M,C3,CD74,CTSB,FN1,GAPDH,HLA-A,HLA-B,IFITM3,IGKC,LGALS1,TPT1,VIM
GOBP_T_CELL_MEDIATED_CYTOTOXICITY	GOBP_T_CELL_MEDIATED_CYTOTOXICITY	7.3e-06	0.00085	50	50	4	20000	B2M,HLA-A,HLA-B,HLA-DRA
REACTOME_AMYLOID_FIBER_FORMATION	REACTOME_AMYLOID_FIBER_FORMATION	7.3e-06	0.00085	50	108	5	20000	APOE,B2M,CST3,UBA52,UBC
GOBP_INTEGRIN_MEDIATED_SIGNALING_PATHWAY	GOBP_INTEGRIN_MEDIATED_SIGNALING_PATHWAY	7.6e-06	0.00088	50	109	5	20000	CD63,COL3A1,FLNA,FN1,TIMP1
GOBP_REGULATION_OF_INTEGRIN_MEDIATED_SIGNALING_PATHWAY	GOBP_REGULATION_OF_INTEGRIN_MEDIATED_SIGNALING_PATHWAY	8e-06	0.00092	50	16	3	20000	CD63,FLNA,TIMP1
GOBP_RESPONSE_TO_WOUNDING	GOBP_RESPONSE_TO_WOUNDING	9.1e-06	0.001	50	561	9	20000	ACTB,ACTG1,APOE,COL1A1,COL3A1,FLNA,FN1,MYL9,TIMP1
GOCC_MHC_CLASS_II_PROTEIN_COMPLEX	GOCC_MHC_CLASS_II_PROTEIN_COMPLEX	9.8e-06	0.0011	50	17	3	20000	B2M,CD74,HLA-DRA
GOBP_POSITIVE_REGULATION_OF_ADAPTIVE_IMMUNE_RESPONSE	GOBP_POSITIVE_REGULATION_OF_ADAPTIVE_IMMUNE_RESPONSE	9.9e-06	0.0011	50	115	5	20000	B2M,C3,HLA-A,HLA-B,HLA-DRA
GOBP_LOCOMOTION	GOBP_LOCOMOTION	1e-05	0.0011	50	1921	16	20000	ACTB,ACTG1,APOE,CD63,CD74,COL1A1,COL3A1,DCN,FLNA,FN1,MALAT1,PFN1,SPARC,TIMP1,TMSB10,TMSB4X
HALLMARK_ALLOGRAFT_REJECTION	HALLMARK_ALLOGRAFT_REJECTION	1e-05	0.0011	50	200	6	20000	B2M,CD74,FLNA,HLA-A,HLA-DRA,TIMP1
HALLMARK_COMPLEMENT	HALLMARK_COMPLEMENT	1e-05	0.0011	50	200	6	20000	C3,CTSB,CTSD,FN1,PFN1,TIMP1
GOBP_POSITIVE_REGULATION_OF_LYMPHOCYTE_MEDIATED_IMMUNITY	GOBP_POSITIVE_REGULATION_OF_LYMPHOCYTE_MEDIATED_IMMUNITY	1.1e-05	0.0011	50	117	5	20000	B2M,C3,HLA-A,HLA-B,HLA-DRA
GOCC_TERTIARY_GRANULE_LUMEN	GOCC_TERTIARY_GRANULE_LUMEN	1.1e-05	0.0011	50	55	4	20000	B2M,CST3,CTSD,FTH1
GOMF_EXTRACELLULAR_MATRIX_BINDING	GOMF_EXTRACELLULAR_MATRIX_BINDING	1.1e-05	0.0011	50	55	4	20000	BGN,DCN,LGALS1,SPARC
REACTOME_CELL_EXTRACELLULAR_MATRIX_INTERACTIONS	REACTOME_CELL_EXTRACELLULAR_MATRIX_INTERACTIONS	1.2e-05	0.0012	50	18	3	20000	ACTB,ACTG1,FLNA
WP_VEGFAVEGFR2_SIGNALING_PATHWAY	WP_VEGFAVEGFR2_SIGNALING_PATHWAY	1.2e-05	0.0012	50	438	8	20000	ACTG1,FN1,GAPDH,IGFBP7,PFN1,PTMA,TMSB10,TMSB4X
REACTOME_IRON_UPTAKE_AND_TRANSPORT	REACTOME_IRON_UPTAKE_AND_TRANSPORT	1.3e-05	0.0014	50	58	4	20000	FTH1,FTL,UBA52,UBC
REACTOME_SIGNALING_BY_ERBB4	REACTOME_SIGNALING_BY_ERBB4	1.3e-05	0.0014	50	58	4	20000	APOE,SPARC,UBA52,UBC
GOBP_DEFENSE_RESPONSE	GOBP_DEFENSE_RESPONSE	1.4e-05	0.0014	50	1739	15	20000	ACTG1,APOE,C3,CD74,CST3,FN1,GAPDH,HLA-A,HLA-B,IFITM3,IGKC,LGALS1,TIMP1,TMSB4X,VIM
GOBP_POSITIVE_REGULATION_OF_T_CELL_MEDIATED_IMMUNITY	GOBP_POSITIVE_REGULATION_OF_T_CELL_MEDIATED_IMMUNITY	1.4e-05	0.0014	50	59	4	20000	B2M,HLA-A,HLA-B,HLA-DRA
REACTOME_NON_INTEGRIN_MEMBRANE_ECM_INTERACTIONS	REACTOME_NON_INTEGRIN_MEMBRANE_ECM_INTERACTIONS	1.4e-05	0.0014	50	59	4	20000	COL1A1,COL1A2,COL3A1,FN1
GOCC_CELL_SURFACE	GOCC_CELL_SURFACE	1.5e-05	0.0015	50	932	11	20000	B2M,BGN,C3,CD63,CD74,CTSB,HLA-A,HLA-B,HLA-DRA,IGKC,SPARC
GOCC_VACUOLAR_MEMBRANE	GOCC_VACUOLAR_MEMBRANE	1.5e-05	0.0015	50	452	8	20000	CD63,CD74,CTSD,EEF1A1,HLA-DRA,IFITM3,PSAP,UBA52
GOMF_IDENTICAL_PROTEIN_BINDING	GOMF_IDENTICAL_PROTEIN_BINDING	1.5e-05	0.0014	50	1977	16	20000	ACTB,ACTG1,APOE,B2M,CD74,COL1A1,COL1A2,CST3,FLNA,FN1,FTH1,FTL,GAPDH,PSAP,S100A6,VIM
KEGG_REGULATION_OF_ACTIN_CYTOSKELETON	KEGG_REGULATION_OF_ACTIN_CYTOSKELETON	1.5e-05	0.0014	50	213	6	20000	ACTB,ACTG1,FN1,MYL9,PFN1,TMSB4X
GOBP_COLLAGEN_FIBRIL_ORGANIZATION	GOBP_COLLAGEN_FIBRIL_ORGANIZATION	1.7e-05	0.0017	50	62	4	20000	AEBP1,COL1A1,COL1A2,COL3A1
GOBP_MAINTENANCE_OF_LOCATION	GOBP_MAINTENANCE_OF_LOCATION	1.7e-05	0.0016	50	330	7	20000	APOE,C3,FLNA,FTH1,FTL,TMSB10,TMSB4X
GOBP_CELL_MIGRATION	GOBP_CELL_MIGRATION	1.8e-05	0.0017	50	1556	14	20000	ACTG1,APOE,CD63,CD74,COL1A1,COL3A1,DCN,FLNA,FN1,PFN1,SPARC,TIMP1,TMSB10,TMSB4X
REACTOME_RHO_GTPASES_ACTIVATE_PAKS	REACTOME_RHO_GTPASES_ACTIVATE_PAKS	1.9e-05	0.0018	50	21	3	20000	FLNA,MYL6,MYL9
GOBP_POSITIVE_REGULATION_OF_CELL_KILLING	GOBP_POSITIVE_REGULATION_OF_CELL_KILLING	2.1e-05	0.002	50	65	4	20000	B2M,HLA-A,HLA-B,HLA-DRA
GOCC_COMPLEX_OF_COLLAGEN_TRIMERS	GOCC_COMPLEX_OF_COLLAGEN_TRIMERS	2.2e-05	0.002	50	22	3	20000	COL1A1,COL1A2,COL3A1
GOCC_PHAGOCYTIC_VESICLE	GOCC_PHAGOCYTIC_VESICLE	2.4e-05	0.0022	50	138	5	20000	ACTG1,B2M,HLA-A,HLA-B,VIM
GOCC_PLATELET_ALPHA_GRANULE_LUMEN	GOCC_PLATELET_ALPHA_GRANULE_LUMEN	2.4e-05	0.0022	50	67	4	20000	FN1,SPARC,TIMP1,TMSB4X
HALLMARK_COAGULATION	HALLMARK_COAGULATION	2.4e-05	0.0022	50	138	5	20000	C3,CTSB,FN1,SPARC,TIMP1
REACTOME_COLLAGEN_BIOSYNTHESIS_AND_MODIFYING_ENZYMES	REACTOME_COLLAGEN_BIOSYNTHESIS_AND_MODIFYING_ENZYMES	2.4e-05	0.0022	50	67	4	20000	COL1A1,COL1A2,COL3A1,COL6A2
GOBP_POSITIVE_REGULATION_OF_LEUKOCYTE_MEDIATED_IMMUNITY	GOBP_POSITIVE_REGULATION_OF_LEUKOCYTE_MEDIATED_IMMUNITY	2.5e-05	0.0022	50	139	5	20000	B2M,C3,HLA-A,HLA-B,HLA-DRA
GOBP_RESPONSE_TO_INTERFERON_GAMMA	GOBP_RESPONSE_TO_INTERFERON_GAMMA	2.5e-05	0.0022	50	139	5	20000	ACTG1,CD74,GAPDH,IFITM3,VIM
GOBP_LYMPHOCYTE_MEDIATED_IMMUNITY	GOBP_LYMPHOCYTE_MEDIATED_IMMUNITY	2.8e-05	0.0025	50	357	7	20000	B2M,C3,CD74,HLA-A,HLA-B,HLA-DRA,IGKC
GOBP_VASCULATURE_DEVELOPMENT	GOBP_VASCULATURE_DEVELOPMENT	2.9e-05	0.0026	50	819	10	20000	ACTG1,APOE,C3,COL1A1,COL1A2,COL3A1,DCN,FLNA,FN1,SPARC
GOBP_ADAPTIVE_IMMUNE_RESPONSE_BASED_ON_SOMATIC_RECOMBINATION_OF_IMMUNE_RECEPTORS_BUILT_FROM_IMMUNOGLOBULIN_SUPERFAMILY_DOMAINS	GOBP_ADAPTIVE_IMMUNE_RESPONSE_BASED_ON_SOMATIC_RECOMBINATION_OF_IMMUNE_RECEPTORS_BUILT_FROM_IMMUNOGLOBULIN_SUPERFAMILY_DOMAINS	3.1e-05	0.0027	50	363	7	20000	B2M,C3,CD74,HLA-A,HLA-B,HLA-DRA,IGKC
GOCC_SIDE_OF_MEMBRANE	GOCC_SIDE_OF_MEMBRANE	3.3e-05	0.0028	50	660	9	20000	B2M,CD74,CTSB,EEF1A1,HLA-A,HLA-B,HLA-DRA,IGKC,S100A6
PID_LYMPH_ANGIOGENESIS_PATHWAY	PID_LYMPH_ANGIOGENESIS_PATHWAY	3.3e-05	0.0028	50	25	3	20000	COL1A1,COL1A2,FN1
REACTOME_ANTIGEN_PRESENTATION_FOLDING_ASSEMBLY_AND_PEPTIDE_LOADING_OF_CLASS_I_MHC	REACTOME_ANTIGEN_PRESENTATION_FOLDING_ASSEMBLY_AND_PEPTIDE_LOADING_OF_CLASS_I_MHC	3.3e-05	0.0028	50	25	3	20000	B2M,HLA-A,HLA-B
GOBP_IMMUNE_RESPONSE	GOBP_IMMUNE_RESPONSE	3.6e-05	0.003	50	1882	15	20000	ACTG1,APOE,B2M,C3,CD74,COL3A1,FTH1,GAPDH,HLA-A,HLA-B,HLA-DRA,IFITM3,IGKC,LGALS1,VIM
GOBP_POSITIVE_REGULATION_OF_IMMUNE_EFFECTOR_PROCESS	GOBP_POSITIVE_REGULATION_OF_IMMUNE_EFFECTOR_PROCESS	3.6e-05	0.003	50	250	6	20000	B2M,C3,CD74,HLA-A,HLA-B,HLA-DRA
REACTOME_POST_TRANSLATIONAL_PROTEIN_MODIFICATION	REACTOME_POST_TRANSLATIONAL_PROTEIN_MODIFICATION	3.6e-05	0.003	50	1434	13	20000	ACTB,APOE,C3,CST3,EEF1A1,EEF2,FN1,HLA-A,IGFBP7,LGALS1,TIMP1,UBA52,UBC
WP_REGULATION_OF_ACTIN_CYTOSKELETON	WP_REGULATION_OF_ACTIN_CYTOSKELETON	3.6e-05	0.003	50	150	5	20000	ACTB,ACTG1,FN1,PFN1,TMSB4X
GOBP_REGULATION_OF_SUPRAMOLECULAR_FIBER_ORGANIZATION	GOBP_REGULATION_OF_SUPRAMOLECULAR_FIBER_ORGANIZATION	3.8e-05	0.0032	50	374	7	20000	ACTG1,AEBP1,APOE,FLNA,PFN1,TMSB10,TMSB4X
GOMF_MHC_CLASS_II_PROTEIN_COMPLEX_BINDING	GOMF_MHC_CLASS_II_PROTEIN_COMPLEX_BINDING	4.1e-05	0.0034	50	27	3	20000	B2M,CD74,HLA-DRA
REACTOME_INFECTION_WITH_MYCOBACTERIUM_TUBERCULOSIS	REACTOME_INFECTION_WITH_MYCOBACTERIUM_TUBERCULOSIS	4.1e-05	0.0034	50	27	3	20000	B2M,UBA52,UBC
GOBP_REGULATION_OF_BODY_FLUID_LEVELS	GOBP_REGULATION_OF_BODY_FLUID_LEVELS	4.5e-05	0.0037	50	385	7	20000	ACTB,ACTG1,APOE,COL3A1,FLNA,FN1,MYL9
GOMF_ACTIN_MONOMER_BINDING	GOMF_ACTIN_MONOMER_BINDING	4.6e-05	0.0038	50	28	3	20000	PFN1,TMSB10,TMSB4X
GOBP_RETINA_HOMEOSTASIS	GOBP_RETINA_HOMEOSTASIS	4.8e-05	0.0038	50	80	4	20000	ACTB,ACTG1,B2M,IGKC
GOBP_INNATE_IMMUNE_RESPONSE	GOBP_INNATE_IMMUNE_RESPONSE	5e-05	0.004	50	872	10	20000	ACTG1,APOE,C3,CD74,GAPDH,HLA-A,HLA-B,IFITM3,IGKC,VIM
GOBP_ANTIGEN_PROCESSING_AND_PRESENTATION_OF_PEPTIDE_ANTIGEN_VIA_MHC_CLASS_I	GOBP_ANTIGEN_PROCESSING_AND_PRESENTATION_OF_PEPTIDE_ANTIGEN_VIA_MHC_CLASS_I	5.1e-05	0.0041	50	29	3	20000	B2M,HLA-A,HLA-B
GOBP_REGULATION_OF_LEUKOCYTE_MEDIATED_CYTOTOXICITY	GOBP_REGULATION_OF_LEUKOCYTE_MEDIATED_CYTOTOXICITY	6e-05	0.0048	50	85	4	20000	B2M,HLA-A,HLA-B,HLA-DRA
GOCC_DENSE_BODY	GOCC_DENSE_BODY	6.1e-05	0.0048	50	5	2	20000	ACTB,ACTG1
GOMF_STRUCTURAL_CONSTITUENT_OF_POSTSYNAPTIC_ACTIN_CYTOSKELETON	GOMF_STRUCTURAL_CONSTITUENT_OF_POSTSYNAPTIC_ACTIN_CYTOSKELETON	6.1e-05	0.0048	50	5	2	20000	ACTB,ACTG1
GOCC_COLLAGEN_TRIMER	GOCC_COLLAGEN_TRIMER	6.3e-05	0.0049	50	86	4	20000	COL1A1,COL1A2,COL3A1,COL6A2
GOMF_AMIDE_BINDING	GOMF_AMIDE_BINDING	6.6e-05	0.0052	50	409	7	20000	APOE,CD74,CST3,HLA-A,HLA-B,HLA-DRA,PSAP
GOCC_INTRINSIC_COMPONENT_OF_ENDOPLASMIC_RETICULUM_MEMBRANE	GOCC_INTRINSIC_COMPONENT_OF_ENDOPLASMIC_RETICULUM_MEMBRANE	6.7e-05	0.0052	50	171	5	20000	B2M,CD74,HLA-A,HLA-B,HLA-DRA
GOBP_REGULATION_OF_T_CELL_MEDIATED_IMMUNITY	GOBP_REGULATION_OF_T_CELL_MEDIATED_IMMUNITY	6.9e-05	0.0053	50	88	4	20000	B2M,HLA-A,HLA-B,HLA-DRA
GOCC_EARLY_ENDOSOME_MEMBRANE	GOCC_EARLY_ENDOSOME_MEMBRANE	7.1e-05	0.0054	50	173	5	20000	B2M,HLA-A,HLA-B,HLA-DRA,IFITM3
GOCC_LATE_ENDOSOME	GOCC_LATE_ENDOSOME	7.2e-05	0.0054	50	283	6	20000	CD63,CD74,HLA-DRA,IFITM3,PSAP,TPT1
GOBP_REGULATION_OF_LYMPHOCYTE_MEDIATED_IMMUNITY	GOBP_REGULATION_OF_LYMPHOCYTE_MEDIATED_IMMUNITY	7.5e-05	0.0056	50	175	5	20000	B2M,C3,HLA-A,HLA-B,HLA-DRA
GOCC_PLATELET_ALPHA_GRANULE	GOCC_PLATELET_ALPHA_GRANULE	7.9e-05	0.0059	50	91	4	20000	FN1,SPARC,TIMP1,TMSB4X
GOBP_CELL_CELL_ADHESION	GOBP_CELL_CELL_ADHESION	8e-05	0.006	50	924	10	20000	ACTB,ACTG1,B2M,CD74,FLNA,FN1,HLA-A,HLA-DRA,LGALS1,MYL9
REACTOME_EPH_EPHRIN_SIGNALING	REACTOME_EPH_EPHRIN_SIGNALING	8.2e-05	0.0061	50	92	4	20000	ACTB,ACTG1,MYL6,MYL9
REACTOME_LATE_ENDOSOMAL_MICROAUTOPHAGY	REACTOME_LATE_ENDOSOMAL_MICROAUTOPHAGY	8.3e-05	0.0061	50	34	3	20000	UBA52,UBC,VIM
GOCC_COATED_VESICLE	GOCC_COATED_VESICLE	8.5e-05	0.0063	50	292	6	20000	APOE,B2M,CD74,HLA-A,HLA-B,HLA-DRA
REACTOME_INTERFERON_GAMMA_SIGNALING	REACTOME_INTERFERON_GAMMA_SIGNALING	8.6e-05	0.0063	50	93	4	20000	B2M,HLA-A,HLA-B,HLA-DRA
REACTOME_EUKARYOTIC_TRANSLATION_ELONGATION	REACTOME_EUKARYOTIC_TRANSLATION_ELONGATION	8.9e-05	0.0065	50	94	4	20000	EEF1A1,EEF2,FAU,UBA52
GOBP_PEPTIDE_CROSS_LINKING_VIA_CHONDROITIN_4_SULFATE_GLYCOSAMINOGLYCAN	GOBP_PEPTIDE_CROSS_LINKING_VIA_CHONDROITIN_4_SULFATE_GLYCOSAMINOGLYCAN	9.1e-05	0.0065	50	6	2	20000	BGN,DCN
GOBP_PROTECTION_FROM_NATURAL_KILLER_CELL_MEDIATED_CYTOTOXICITY	GOBP_PROTECTION_FROM_NATURAL_KILLER_CELL_MEDIATED_CYTOTOXICITY	9.1e-05	0.0065	50	6	2	20000	HLA-A,HLA-B
BIOCARTA_SLRP_PATHWAY	BIOCARTA_SLRP_PATHWAY	9.1e-05	0.0065	50	6	2	20000	BGN,DCN
SIG_REGULATION_OF_THE_ACTIN_CYTOSKELETON_BY_RHO_GTPASES	SIG_REGULATION_OF_THE_ACTIN_CYTOSKELETON_BY_RHO_GTPASES	9.1e-05	0.0065	50	35	3	20000	ACTG1,FLNA,PFN1
GOBP_REGULATION_OF_CELL_ADHESION	GOBP_REGULATION_OF_CELL_ADHESION	9.9e-05	0.007	50	762	9	20000	ACTG1,B2M,CD74,COL1A1,FLNA,FN1,HLA-A,HLA-DRA,LGALS1
GOMF_MHC_PROTEIN_COMPLEX_BINDING	GOMF_MHC_PROTEIN_COMPLEX_BINDING	9.9e-05	0.007	50	36	3	20000	B2M,CD74,HLA-DRA
GOMF_PROTEOGLYCAN_BINDING	GOMF_PROTEOGLYCAN_BINDING	9.9e-05	0.007	50	36	3	20000	APOE,CTSB,FN1
GOBP_REGULATION_OF_ADAPTIVE_IMMUNE_RESPONSE	GOBP_REGULATION_OF_ADAPTIVE_IMMUNE_RESPONSE	1e-04	0.0072	50	188	5	20000	B2M,C3,HLA-A,HLA-B,HLA-DRA
GOBP_REGULATION_OF_RESPONSE_TO_STRESS	GOBP_REGULATION_OF_RESPONSE_TO_STRESS	1e-04	0.0072	50	1364	12	20000	ACTB,ACTG1,APOE,B2M,C3,CD74,FLNA,HLA-A,HLA-B,LGALS1,TMSB4X,TPT1
GOBP_POSITIVE_REGULATION_OF_CELL_ADHESION	GOBP_POSITIVE_REGULATION_OF_CELL_ADHESION	0.00011	0.0077	50	446	7	20000	B2M,CD74,FLNA,FN1,HLA-A,HLA-DRA,LGALS1
GOBP_POSITIVE_REGULATION_OF_ENDOCYTOSIS	GOBP_POSITIVE_REGULATION_OF_ENDOCYTOSIS	0.00011	0.0072	50	98	4	20000	APOE,B2M,C3,CD63
GOBP_POSITIVE_REGULATION_OF_LOCOMOTION	GOBP_POSITIVE_REGULATION_OF_LOCOMOTION	0.00011	0.0073	50	598	8	20000	ACTG1,CD74,COL1A1,FN1,MALAT1,PFN1,SPARC,TMSB4X
GOCC_ENDOSOME_LUMEN	GOCC_ENDOSOME_LUMEN	0.00011	0.0073	50	37	3	20000	B2M,CD63,CTSB
KEGG_ALLOGRAFT_REJECTION	KEGG_ALLOGRAFT_REJECTION	0.00011	0.0073	50	37	3	20000	HLA-A,HLA-B,HLA-DRA
PID_FRA_PATHWAY	PID_FRA_PATHWAY	0.00011	0.0073	50	37	3	20000	COL1A2,DCN,MGP
GOBP_CARTILAGE_DEVELOPMENT	GOBP_CARTILAGE_DEVELOPMENT	0.00012	0.008	50	194	5	20000	BGN,COL1A1,COL3A1,MGP,TIMP1
GOBP_LEUKOCYTE_MEDIATED_IMMUNITY	GOBP_LEUKOCYTE_MEDIATED_IMMUNITY	0.00012	0.0081	50	451	7	20000	B2M,C3,CD74,HLA-A,HLA-B,HLA-DRA,IGKC
REACTOME_DNA_DAMAGE_RECOGNITION_IN_GG_NER	REACTOME_DNA_DAMAGE_RECOGNITION_IN_GG_NER	0.00012	0.0078	50	38	3	20000	ACTB,UBA52,UBC
WP_STRIATED_MUSCLE_CONTRACTION_PATHWAY	WP_STRIATED_MUSCLE_CONTRACTION_PATHWAY	0.00012	0.0078	50	38	3	20000	ACTG1,MYL9,VIM
GOBP_POSITIVE_REGULATION_OF_INTEGRIN_MEDIATED_SIGNALING_PATHWAY	GOBP_POSITIVE_REGULATION_OF_INTEGRIN_MEDIATED_SIGNALING_PATHWAY	0.00013	0.0081	50	7	2	20000	CD63,FLNA
GOBP_REGULATION_OF_CELL_KILLING	GOBP_REGULATION_OF_CELL_KILLING	0.00013	0.0081	50	103	4	20000	B2M,HLA-A,HLA-B,HLA-DRA
GOBP_REGULATION_OF_PEPTIDASE_ACTIVITY	GOBP_REGULATION_OF_PEPTIDASE_ACTIVITY	0.00013	0.0084	50	457	7	20000	C3,CST3,CTSB,CTSD,FN1,GAPDH,TIMP1
GOBP_SEQUESTERING_OF_IRON_ION	GOBP_SEQUESTERING_OF_IRON_ION	0.00013	0.0081	50	7	2	20000	FTH1,FTL
GOCC_POSTSYNAPTIC_CYTOSKELETON	GOCC_POSTSYNAPTIC_CYTOSKELETON	0.00013	0.0081	50	7	2	20000	ACTB,ACTG1
GOMF_PEPTIDE_ANTIGEN_BINDING	GOMF_PEPTIDE_ANTIGEN_BINDING	0.00013	0.0081	50	39	3	20000	HLA-A,HLA-B,HLA-DRA
NABA_ECM_GLYCOPROTEINS	NABA_ECM_GLYCOPROTEINS	0.00013	0.0081	50	196	5	20000	AEBP1,FN1,IGFBP7,MGP,SPARC
REACTOME_FLT3_SIGNALING_BY_CBL_MUTANTS	REACTOME_FLT3_SIGNALING_BY_CBL_MUTANTS	0.00013	0.0081	50	7	2	20000	UBA52,UBC
REACTOME_PLATELET_AGGREGATION_PLUG_FORMATION	REACTOME_PLATELET_AGGREGATION_PLUG_FORMATION	0.00013	0.0081	50	39	3	20000	COL1A1,COL1A2,FN1
GOMF_CYTOSKELETAL_PROTEIN_BINDING	GOMF_CYTOSKELETAL_PROTEIN_BINDING	0.00014	0.0086	50	986	10	20000	ACTB,APOE,FLNA,GAPDH,MYL9,PFN1,S100A6,TAGLN,TMSB10,TMSB4X
HALLMARK_INTERFERON_GAMMA_RESPONSE	HALLMARK_INTERFERON_GAMMA_RESPONSE	0.00014	0.0087	50	200	5	20000	B2M,CD74,HLA-A,HLA-B,IFITM3
REACTOME_MAP2K_AND_MAPK_ACTIVATION	REACTOME_MAP2K_AND_MAPK_ACTIVATION	0.00014	0.0085	50	40	3	20000	ACTB,ACTG1,FN1
KEGG_GRAFT_VERSUS_HOST_DISEASE	KEGG_GRAFT_VERSUS_HOST_DISEASE	0.00015	0.009	50	41	3	20000	HLA-A,HLA-B,HLA-DRA
REACTOME_RHO_GTPASE_EFFECTORS	REACTOME_RHO_GTPASE_EFFECTORS	0.00015	0.009	50	322	6	20000	ACTB,ACTG1,FLNA,MYL6,MYL9,PFN1
GOCC_TRANSPORT_VESICLE_MEMBRANE	GOCC_TRANSPORT_VESICLE_MEMBRANE	0.00016	0.0096	50	205	5	20000	B2M,CD74,HLA-A,HLA-B,HLA-DRA
GOMF_PEPTIDE_BINDING	GOMF_PEPTIDE_BINDING	0.00016	0.0097	50	327	6	20000	APOE,CD74,CST3,HLA-A,HLA-B,HLA-DRA
GOBP_ANTIGEN_PROCESSING_AND_PRESENTATION_OF_ENDOGENOUS_PEPTIDE_ANTIGEN_VIA_MHC_CLASS_I_VIA_ER_PATHWAY	GOBP_ANTIGEN_PROCESSING_AND_PRESENTATION_OF_ENDOGENOUS_PEPTIDE_ANTIGEN_VIA_MHC_CLASS_I_VIA_ER_PATHWAY	0.00017	0.0099	50	8	2	20000	HLA-A,HLA-B
GOBP_REGULATION_OF_VIRAL_ENTRY_INTO_HOST_CELL	GOBP_REGULATION_OF_VIRAL_ENTRY_INTO_HOST_CELL	0.00017	0.0099	50	43	3	20000	CD74,IFITM3,LGALS1
GOCC_MHC_CLASS_I_PEPTIDE_LOADING_COMPLEX	GOCC_MHC_CLASS_I_PEPTIDE_LOADING_COMPLEX	0.00017	0.0099	50	8	2	20000	B2M,HLA-A
GOMF_TAP_BINDING	GOMF_TAP_BINDING	0.00017	0.0099	50	8	2	20000	HLA-A,HLA-B
KEGG_TYPE_I_DIABETES_MELLITUS	KEGG_TYPE_I_DIABETES_MELLITUS	0.00017	0.0099	50	43	3	20000	HLA-A,HLA-B,HLA-DRA
PID_INTEGRIN3_PATHWAY	PID_INTEGRIN3_PATHWAY	0.00017	0.0099	50	43	3	20000	COL1A1,COL1A2,FN1
REACTOME_DEFECTIVE_CHST14_CAUSES_EDS_MUSCULOCONTRACTURAL_TYPE	REACTOME_DEFECTIVE_CHST14_CAUSES_EDS_MUSCULOCONTRACTURAL_TYPE	0.00017	0.0099	50	8	2	20000	BGN,DCN
REACTOME_DEFECTIVE_CHST3_CAUSES_SEDCJD	REACTOME_DEFECTIVE_CHST3_CAUSES_SEDCJD	0.00017	0.0099	50	8	2	20000	BGN,DCN
REACTOME_DEFECTIVE_CHSY1_CAUSES_TPBS	REACTOME_DEFECTIVE_CHSY1_CAUSES_TPBS	0.00017	0.0099	50	8	2	20000	BGN,DCN
REACTOME_INTERLEUKIN_4_AND_INTERLEUKIN_13_SIGNALING	REACTOME_INTERLEUKIN_4_AND_INTERLEUKIN_13_SIGNALING	0.00017	0.0099	50	111	4	20000	COL1A2,FN1,TIMP1,VIM
GOBP_AMEBOIDAL_TYPE_CELL_MIGRATION	GOBP_AMEBOIDAL_TYPE_CELL_MIGRATION	0.00018	0.011	50	482	7	20000	APOE,DCN,FN1,PFN1,SPARC,TIMP1,TMSB4X
GOBP_B_CELL_MEDIATED_IMMUNITY	GOBP_B_CELL_MEDIATED_IMMUNITY	0.00018	0.011	50	212	5	20000	B2M,C3,CD74,HLA-DRA,IGKC
GOBP_T_CELL_MEDIATED_IMMUNITY	GOBP_T_CELL_MEDIATED_IMMUNITY	0.00018	0.01	50	112	4	20000	B2M,HLA-A,HLA-B,HLA-DRA
REACTOME_AGGREPHAGY	REACTOME_AGGREPHAGY	0.00018	0.01	50	44	3	20000	UBA52,UBC,VIM
GOBP_CYTOKINE_PRODUCTION	GOBP_CYTOKINE_PRODUCTION	0.00019	0.011	50	828	9	20000	B2M,C3,CD74,COL3A1,FN1,GAPDH,HLA-A,HLA-B,TMSB4X
REACTOME_SIGNALING_BY_MODERATE_KINASE_ACTIVITY_BRAF_MUTANTS	REACTOME_SIGNALING_BY_MODERATE_KINASE_ACTIVITY_BRAF_MUTANTS	0.00019	0.011	50	45	3	20000	ACTB,ACTG1,FN1
GOBP_MAINTENANCE_OF_LOCATION_IN_CELL	GOBP_MAINTENANCE_OF_LOCATION_IN_CELL	0.00021	0.012	50	218	5	20000	APOE,FTH1,FTL,TMSB10,TMSB4X
REACTOME_DOWNREGULATION_OF_ERBB4_SIGNALING	REACTOME_DOWNREGULATION_OF_ERBB4_SIGNALING	0.00022	0.012	50	9	2	20000	UBA52,UBC
REACTOME_INLA_MEDIATED_ENTRY_OF_LISTERIA_MONOCYTOGENES_INTO_HOST_CELLS	REACTOME_INLA_MEDIATED_ENTRY_OF_LISTERIA_MONOCYTOGENES_INTO_HOST_CELLS	0.00022	0.012	50	9	2	20000	UBA52,UBC
REACTOME_MYOCLONIC_EPILEPSY_OF_LAFORA	REACTOME_MYOCLONIC_EPILEPSY_OF_LAFORA	0.00022	0.012	50	9	2	20000	UBA52,UBC
REACTOME_PREVENTION_OF_PHAGOSOMAL_LYSOSOMAL_FUSION	REACTOME_PREVENTION_OF_PHAGOSOMAL_LYSOSOMAL_FUSION	0.00022	0.012	50	9	2	20000	UBA52,UBC
REACTOME_PTK6_REGULATES_RTKS_AND_THEIR_EFFECTORS_AKT1_AND_DOK1	REACTOME_PTK6_REGULATES_RTKS_AND_THEIR_EFFECTORS_AKT1_AND_DOK1	0.00022	0.012	50	9	2	20000	UBA52,UBC
REACTOME_REGULATION_OF_PTEN_LOCALIZATION	REACTOME_REGULATION_OF_PTEN_LOCALIZATION	0.00022	0.012	50	9	2	20000	UBA52,UBC
GOBP_IMMUNE_EFFECTOR_PROCESS	GOBP_IMMUNE_EFFECTOR_PROCESS	0.00023	0.013	50	668	8	20000	B2M,C3,CD74,HLA-A,HLA-B,HLA-DRA,IGKC,LGALS1
GOBP_POSITIVE_REGULATION_OF_FIBROBLAST_PROLIFERATION	GOBP_POSITIVE_REGULATION_OF_FIBROBLAST_PROLIFERATION	0.00023	0.013	50	48	3	20000	CD74,FN1,S100A6
KEGG_LYSOSOME	KEGG_LYSOSOME	0.00024	0.013	50	121	4	20000	CD63,CTSB,CTSD,PSAP
GOBP_REGULATION_OF_CELL_ACTIVATION	GOBP_REGULATION_OF_CELL_ACTIVATION	0.00025	0.013	50	674	8	20000	APOE,B2M,CD74,FN1,HLA-A,HLA-DRA,IGKC,LGALS1
GOBP_REGULATION_OF_IMMUNE_EFFECTOR_PROCESS	GOBP_REGULATION_OF_IMMUNE_EFFECTOR_PROCESS	0.00025	0.013	50	355	6	20000	B2M,C3,CD74,HLA-A,HLA-B,HLA-DRA
GOMF_PEPTIDASE_REGULATOR_ACTIVITY	GOMF_PEPTIDASE_REGULATOR_ACTIVITY	0.00026	0.014	50	228	5	20000	C3,CST3,FN1,GAPDH,TIMP1
GOBP_POSTSYNAPTIC_ACTIN_CYTOSKELETON_ORGANIZATION	GOBP_POSTSYNAPTIC_ACTIN_CYTOSKELETON_ORGANIZATION	0.00027	0.014	50	10	2	20000	ACTB,ACTG1
GOBP_SEQUESTERING_OF_ACTIN_MONOMERS	GOBP_SEQUESTERING_OF_ACTIN_MONOMERS	0.00027	0.014	50	10	2	20000	TMSB10,TMSB4X
GOMF_T_CELL_RECEPTOR_BINDING	GOMF_T_CELL_RECEPTOR_BINDING	0.00027	0.014	50	10	2	20000	HLA-A,HLA-DRA
REACTOME_IRAK2_MEDIATED_ACTIVATION_OF_TAK1_COMPLEX	REACTOME_IRAK2_MEDIATED_ACTIVATION_OF_TAK1_COMPLEX	0.00027	0.014	50	10	2	20000	UBA52,UBC
REACTOME_NEF_MEDIATED_DOWNREGULATION_OF_MHC_CLASS_I_COMPLEX_CELL_SURFACE_EXPRESSION	REACTOME_NEF_MEDIATED_DOWNREGULATION_OF_MHC_CLASS_I_COMPLEX_CELL_SURFACE_EXPRESSION	0.00027	0.014	50	10	2	20000	B2M,HLA-A
REACTOME_MHC_CLASS_II_ANTIGEN_PRESENTATION	REACTOME_MHC_CLASS_II_ANTIGEN_PRESENTATION	0.00028	0.015	50	126	4	20000	CD74,CTSB,CTSD,HLA-DRA
GOBP_CELL_SUBSTRATE_ADHESION	GOBP_CELL_SUBSTRATE_ADHESION	0.00029	0.015	50	365	6	20000	ACTG1,CD63,COL1A1,COL3A1,FLNA,FN1
KEGG_AUTOIMMUNE_THYROID_DISEASE	KEGG_AUTOIMMUNE_THYROID_DISEASE	3e-04	0.016	50	52	3	20000	HLA-A,HLA-B,HLA-DRA
GOBP_LEUKOCYTE_MEDIATED_CYTOTOXICITY	GOBP_LEUKOCYTE_MEDIATED_CYTOTOXICITY	0.00031	0.016	50	130	4	20000	B2M,HLA-A,HLA-B,HLA-DRA
GOBP_NEGATIVE_REGULATION_OF_CELLULAR_COMPONENT_ORGANIZATION	GOBP_NEGATIVE_REGULATION_OF_CELLULAR_COMPONENT_ORGANIZATION	0.00031	0.016	50	699	8	20000	APOE,B2M,CST3,FLNA,PFN1,TMSB10,TMSB4X,VIM
GOBP_REGULATION_OF_IMMUNE_RESPONSE	GOBP_REGULATION_OF_IMMUNE_RESPONSE	0.00031	0.016	50	887	9	20000	APOE,B2M,C3,CD74,COL3A1,HLA-A,HLA-B,HLA-DRA,IGKC
GOBP_REGULATION_OF_LEUKOCYTE_MEDIATED_IMMUNITY	GOBP_REGULATION_OF_LEUKOCYTE_MEDIATED_IMMUNITY	0.00031	0.016	50	237	5	20000	B2M,C3,HLA-A,HLA-B,HLA-DRA
GOBP_BLOOD_VESSEL_MORPHOGENESIS	GOBP_BLOOD_VESSEL_MORPHOGENESIS	0.00032	0.016	50	701	8	20000	ACTG1,APOE,C3,COL3A1,DCN,FLNA,FN1,SPARC
REACTOME_HOST_INTERACTIONS_OF_HIV_FACTORS	REACTOME_HOST_INTERACTIONS_OF_HIV_FACTORS	0.00032	0.016	50	131	4	20000	B2M,HLA-A,UBA52,UBC
GOBP_POSITIVE_REGULATION_BY_SYMBIONT_OF_ENTRY_INTO_HOST	GOBP_POSITIVE_REGULATION_BY_SYMBIONT_OF_ENTRY_INTO_HOST	0.00033	0.016	50	11	2	20000	CD74,LGALS1
GOBP_POSITIVE_REGULATION_OF_RECEPTOR_MEDIATED_ENDOCYTOSIS	GOBP_POSITIVE_REGULATION_OF_RECEPTOR_MEDIATED_ENDOCYTOSIS	0.00033	0.016	50	54	3	20000	B2M,C3,CD63
GOCC_AUTOLYSOSOME	GOCC_AUTOLYSOSOME	0.00033	0.016	50	11	2	20000	FTH1,FTL
GOMF_FERRIC_IRON_BINDING	GOMF_FERRIC_IRON_BINDING	0.00033	0.016	50	11	2	20000	FTH1,FTL
REACTOME_ALPHA_PROTEIN_KINASE_1_SIGNALING_PATHWAY	REACTOME_ALPHA_PROTEIN_KINASE_1_SIGNALING_PATHWAY	0.00033	0.016	50	11	2	20000	UBA52,UBC
REACTOME_DERMATAN_SULFATE_BIOSYNTHESIS	REACTOME_DERMATAN_SULFATE_BIOSYNTHESIS	0.00033	0.016	50	11	2	20000	BGN,DCN
REACTOME_PEXOPHAGY	REACTOME_PEXOPHAGY	0.00033	0.016	50	11	2	20000	UBA52,UBC
REACTOME_REGULATION_OF_BACH1_ACTIVITY	REACTOME_REGULATION_OF_BACH1_ACTIVITY	0.00033	0.016	50	11	2	20000	UBA52,UBC
REACTOME_TICAM1_TRAF6_DEPENDENT_INDUCTION_OF_TAK1_COMPLEX	REACTOME_TICAM1_TRAF6_DEPENDENT_INDUCTION_OF_TAK1_COMPLEX	0.00033	0.016	50	11	2	20000	UBA52,UBC
GOBP_POSITIVE_REGULATION_OF_LEUKOCYTE_CELL_CELL_ADHESION	GOBP_POSITIVE_REGULATION_OF_LEUKOCYTE_CELL_CELL_ADHESION	0.00036	0.018	50	245	5	20000	B2M,CD74,HLA-A,HLA-DRA,LGALS1
GOBP_DEFENSE_RESPONSE_TO_OTHER_ORGANISM	GOBP_DEFENSE_RESPONSE_TO_OTHER_ORGANISM	0.00037	0.018	50	1116	10	20000	ACTG1,APOE,C3,CD74,GAPDH,HLA-A,HLA-B,IFITM3,IGKC,VIM
GOBP_NEGATIVE_REGULATION_OF_NEURON_PROJECTION_DEVELOPMENT	GOBP_NEGATIVE_REGULATION_OF_NEURON_PROJECTION_DEVELOPMENT	0.00037	0.018	50	136	4	20000	APOE,B2M,FLNA,VIM
GOBP_REGULATION_OF_BIOLOGICAL_PROCESS_INVOLVED_IN_SYMBIOTIC_INTERACTION	GOBP_REGULATION_OF_BIOLOGICAL_PROCESS_INVOLVED_IN_SYMBIOTIC_INTERACTION	0.00037	0.018	50	56	3	20000	CD74,IFITM3,LGALS1
WP_CCL18_SIGNALING_PATHWAY	WP_CCL18_SIGNALING_PATHWAY	0.00037	0.018	50	56	3	20000	COL1A2,FN1,VIM
GOBP_RESPONSE_TO_CYTOKINE	GOBP_RESPONSE_TO_CYTOKINE	0.00039	0.019	50	914	9	20000	ACTG1,CD74,COL1A1,COL3A1,GAPDH,IFITM3,TIMP1,TMSB4X,VIM
GOBP_POSTSYNAPTIC_CYTOSKELETON_ORGANIZATION	GOBP_POSTSYNAPTIC_CYTOSKELETON_ORGANIZATION	4e-04	0.019	50	12	2	20000	ACTB,ACTG1
GOBP_SKIN_MORPHOGENESIS	GOBP_SKIN_MORPHOGENESIS	4e-04	0.019	50	12	2	20000	COL1A1,COL1A2
REACTOME_GAP_JUNCTION_DEGRADATION	REACTOME_GAP_JUNCTION_DEGRADATION	4e-04	0.019	50	12	2	20000	ACTB,ACTG1
REACTOME_JOSEPHIN_DOMAIN_DUBS	REACTOME_JOSEPHIN_DOMAIN_DUBS	4e-04	0.019	50	12	2	20000	UBA52,UBC
REACTOME_TICAM1_DEPENDENT_ACTIVATION_OF_IRF3_IRF7	REACTOME_TICAM1_DEPENDENT_ACTIVATION_OF_IRF3_IRF7	4e-04	0.019	50	12	2	20000	UBA52,UBC
GOMF_GROWTH_FACTOR_BINDING	GOMF_GROWTH_FACTOR_BINDING	0.00041	0.02	50	140	4	20000	COL1A1,COL1A2,COL3A1,IGFBP7
GOBP_IRON_ION_TRANSPORT	GOBP_IRON_ION_TRANSPORT	0.00043	0.02	50	59	3	20000	B2M,FTH1,FTL
REACTOME_E3_UBIQUITIN_LIGASES_UBIQUITINATE_TARGET_PROTEINS	REACTOME_E3_UBIQUITIN_LIGASES_UBIQUITINATE_TARGET_PROTEINS	0.00043	0.02	50	59	3	20000	HLA-A,UBA52,UBC
GOCC_EARLY_ENDOSOME	GOCC_EARLY_ENDOSOME	0.00044	0.02	50	395	6	20000	APOE,B2M,HLA-A,HLA-B,HLA-DRA,IFITM3
REACTOME_DEVELOPMENTAL_BIOLOGY	REACTOME_DEVELOPMENTAL_BIOLOGY	0.00045	0.021	50	1142	10	20000	ACTB,ACTG1,COL3A1,COL6A2,FAU,MYL6,MYL9,PFN1,UBA52,UBC
REACTOME_INFECTIOUS_DISEASE	REACTOME_INFECTIOUS_DISEASE	0.00045	0.021	50	934	9	20000	ACTB,ACTG1,B2M,C3,EEF2,FAU,HLA-A,UBA52,UBC
GOBP_TUBE_MORPHOGENESIS	GOBP_TUBE_MORPHOGENESIS	0.00046	0.021	50	937	9	20000	ACTG1,APOE,C3,COL3A1,DCN,FLNA,FN1,PFN1,SPARC
GOBP_NEGATIVE_REGULATION_OF_PEPTIDASE_ACTIVITY	GOBP_NEGATIVE_REGULATION_OF_PEPTIDASE_ACTIVITY	0.00047	0.021	50	260	5	20000	C3,CST3,CTSB,GAPDH,TIMP1
GOMF_NITRIC_OXIDE_SYNTHASE_BINDING	GOMF_NITRIC_OXIDE_SYNTHASE_BINDING	0.00047	0.021	50	13	2	20000	ACTB,CD74
GOMF_PROTEIN_TAG	GOMF_PROTEIN_TAG	0.00047	0.021	50	13	2	20000	UBA52,UBC
GOMF_STRUCTURAL_CONSTITUENT_OF_POSTSYNAPSE	GOMF_STRUCTURAL_CONSTITUENT_OF_POSTSYNAPSE	0.00047	0.021	50	13	2	20000	ACTB,ACTG1
BIOCARTA_CTL_PATHWAY	BIOCARTA_CTL_PATHWAY	0.00047	0.021	50	13	2	20000	B2M,HLA-A
REACTOME_CLATHRIN_MEDIATED_ENDOCYTOSIS	REACTOME_CLATHRIN_MEDIATED_ENDOCYTOSIS	0.00047	0.021	50	145	4	20000	ACTB,ACTG1,UBA52,UBC
REACTOME_DOWNREGULATION_OF_ERBB2_ERBB3_SIGNALING	REACTOME_DOWNREGULATION_OF_ERBB2_ERBB3_SIGNALING	0.00047	0.021	50	13	2	20000	UBA52,UBC
REACTOME_NF_KB_IS_ACTIVATED_AND_SIGNALS_SURVIVAL	REACTOME_NF_KB_IS_ACTIVATED_AND_SIGNALS_SURVIVAL	0.00047	0.021	50	13	2	20000	UBA52,UBC
REACTOME_P75NTR_RECRUITS_SIGNALLING_COMPLEXES	REACTOME_P75NTR_RECRUITS_SIGNALLING_COMPLEXES	0.00047	0.021	50	13	2	20000	UBA52,UBC
REACTOME_SUPPRESSION_OF_PHAGOSOMAL_MATURATION	REACTOME_SUPPRESSION_OF_PHAGOSOMAL_MATURATION	0.00047	0.021	50	13	2	20000	UBA52,UBC
REACTOME_TRAF6_MEDIATED_IRF7_ACTIVATION_IN_TLR7_8_OR_9_SIGNALING	REACTOME_TRAF6_MEDIATED_IRF7_ACTIVATION_IN_TLR7_8_OR_9_SIGNALING	0.00047	0.021	50	13	2	20000	UBA52,UBC
GOBP_CONNECTIVE_TISSUE_DEVELOPMENT	GOBP_CONNECTIVE_TISSUE_DEVELOPMENT	0.00048	0.021	50	261	5	20000	BGN,COL1A1,COL3A1,MGP,TIMP1
GOBP_REGULATION_OF_PROTEOLYSIS	GOBP_REGULATION_OF_PROTEOLYSIS	0.00048	0.021	50	745	8	20000	APOE,C3,CST3,CTSB,CTSD,FN1,GAPDH,TIMP1
GOCC_TRANSPORT_VESICLE	GOCC_TRANSPORT_VESICLE	0.00048	0.021	50	403	6	20000	B2M,BGN,CD74,HLA-A,HLA-B,HLA-DRA
PID_IL12_2PATHWAY	PID_IL12_2PATHWAY	5e-04	0.022	50	62	3	20000	B2M,HLA-A,HLA-DRA
GOCC_MULTIVESICULAR_BODY	GOCC_MULTIVESICULAR_BODY	0.00053	0.023	50	63	3	20000	CD63,CD74,TPT1
PID_MYC_REPRESS_PATHWAY	PID_MYC_REPRESS_PATHWAY	0.00053	0.023	50	63	3	20000	COL1A2,FTH1,LGALS1
GOBP_REGULATION_OF_ACTIN_FILAMENT_ORGANIZATION	GOBP_REGULATION_OF_ACTIN_FILAMENT_ORGANIZATION	0.00054	0.024	50	268	5	20000	ACTG1,FLNA,PFN1,TMSB10,TMSB4X
GOBP_NEGATIVE_REGULATION_OF_MOLECULAR_FUNCTION	GOBP_NEGATIVE_REGULATION_OF_MOLECULAR_FUNCTION	0.00055	0.024	50	1172	10	20000	ACTB,APOE,B2M,C3,CST3,CTSB,FLNA,GAPDH,TIMP1,TMSB4X
REACTOME_AUTOPHAGY	REACTOME_AUTOPHAGY	0.00055	0.024	50	151	4	20000	EEF1A1,UBA52,UBC,VIM
REACTOME_CS_DS_DEGRADATION	REACTOME_CS_DS_DEGRADATION	0.00055	0.024	50	14	2	20000	BGN,DCN
REACTOME_IRAK1_RECRUITS_IKK_COMPLEX	REACTOME_IRAK1_RECRUITS_IKK_COMPLEX	0.00055	0.024	50	14	2	20000	UBA52,UBC
WP_PROTEASOME_DEGRADATION	WP_PROTEASOME_DEGRADATION	0.00055	0.024	50	64	3	20000	HLA-A,HLA-B,UBC
GOBP_NEGATIVE_REGULATION_OF_ACTIN_FILAMENT_POLYMERIZATION	GOBP_NEGATIVE_REGULATION_OF_ACTIN_FILAMENT_POLYMERIZATION	0.00058	0.025	50	65	3	20000	PFN1,TMSB10,TMSB4X
REACTOME_SIGNALING_BY_BRAF_AND_RAF1_FUSIONS	REACTOME_SIGNALING_BY_BRAF_AND_RAF1_FUSIONS	0.00058	0.025	50	65	3	20000	ACTB,ACTG1,FN1
GOBP_ENTRY_INTO_HOST	GOBP_ENTRY_INTO_HOST	0.00059	0.025	50	154	4	20000	CD74,CTSB,IFITM3,LGALS1
GOBP_POSITIVE_REGULATION_OF_IMMUNE_RESPONSE	GOBP_POSITIVE_REGULATION_OF_IMMUNE_RESPONSE	0.00059	0.025	50	584	7	20000	B2M,C3,CD74,HLA-A,HLA-B,HLA-DRA,IGKC
GOBP_SYNAPSE_ORGANIZATION	GOBP_SYNAPSE_ORGANIZATION	0.00059	0.025	50	418	6	20000	ACTB,ACTG1,APOE,C3,FLNA,PFN1
GOBP_DENDRITIC_CELL_ANTIGEN_PROCESSING_AND_PRESENTATION	GOBP_DENDRITIC_CELL_ANTIGEN_PROCESSING_AND_PRESENTATION	0.00063	0.026	50	15	2	20000	CD74,HLA-DRA
GOBP_PROTEIN_CATABOLIC_PROCESS	GOBP_PROTEIN_CATABOLIC_PROCESS	0.00063	0.026	50	977	9	20000	APOE,CST3,CTSB,CTSD,EEF1A1,FLNA,TIMP1,UBA52,UBC
GOBP_REGULATION_OF_DENDRITIC_CELL_DIFFERENTIATION	GOBP_REGULATION_OF_DENDRITIC_CELL_DIFFERENTIATION	0.00063	0.026	50	15	2	20000	HLA-B,LGALS1
REACTOME_ANCHORING_FIBRIL_FORMATION	REACTOME_ANCHORING_FIBRIL_FORMATION	0.00063	0.026	50	15	2	20000	COL1A1,COL1A2
REACTOME_INLB_MEDIATED_ENTRY_OF_LISTERIA_MONOCYTOGENES_INTO_HOST_CELL	REACTOME_INLB_MEDIATED_ENTRY_OF_LISTERIA_MONOCYTOGENES_INTO_HOST_CELL	0.00063	0.026	50	15	2	20000	UBA52,UBC
REACTOME_NEGATIVE_REGULATION_OF_FLT3	REACTOME_NEGATIVE_REGULATION_OF_FLT3	0.00063	0.026	50	15	2	20000	UBA52,UBC
REACTOME_PLATELET_ADHESION_TO_EXPOSED_COLLAGEN	REACTOME_PLATELET_ADHESION_TO_EXPOSED_COLLAGEN	0.00063	0.026	50	15	2	20000	COL1A1,COL1A2
REACTOME_REGULATION_OF_INNATE_IMMUNE_RESPONSES_TO_CYTOSOLIC_DNA	REACTOME_REGULATION_OF_INNATE_IMMUNE_RESPONSES_TO_CYTOSOLIC_DNA	0.00063	0.026	50	15	2	20000	UBA52,UBC
REACTOME_SIGNALING_BY_NOTCH1_HD_DOMAIN_MUTANTS_IN_CANCER	REACTOME_SIGNALING_BY_NOTCH1_HD_DOMAIN_MUTANTS_IN_CANCER	0.00063	0.026	50	15	2	20000	UBA52,UBC
GOBP_REGULATION_OF_CATABOLIC_PROCESS	GOBP_REGULATION_OF_CATABOLIC_PROCESS	0.00064	0.026	50	980	9	20000	APOE,CST3,DCN,EEF1A1,FLNA,GAPDH,PSAP,TIMP1,VIM
GOCC_AZUROPHIL_GRANULE	GOCC_AZUROPHIL_GRANULE	0.00064	0.026	50	157	4	20000	C3,CD63,FTL,PSAP
GOBP_CIRCULATORY_SYSTEM_DEVELOPMENT	GOBP_CIRCULATORY_SYSTEM_DEVELOPMENT	0.00066	0.027	50	1199	10	20000	ACTG1,APOE,C3,COL1A1,COL1A2,COL3A1,DCN,FLNA,FN1,SPARC
WP_PHYSICOCHEMICAL_FEATURES_AND_TOXICITYASSOCIATED_PATHWAYS	WP_PHYSICOCHEMICAL_FEATURES_AND_TOXICITYASSOCIATED_PATHWAYS	0.00066	0.027	50	68	3	20000	FN1,PFN1,TMSB4X
GOBP_POSITIVE_REGULATION_OF_CELL_ACTIVATION	GOBP_POSITIVE_REGULATION_OF_CELL_ACTIVATION	0.00067	0.027	50	429	6	20000	B2M,CD74,HLA-A,HLA-DRA,IGKC,LGALS1
GOBP_POSITIVE_REGULATION_OF_CYTOKINE_PRODUCTION_INVOLVED_IN_IMMUNE_RESPONSE	GOBP_POSITIVE_REGULATION_OF_CYTOKINE_PRODUCTION_INVOLVED_IN_IMMUNE_RESPONSE	0.00069	0.028	50	69	3	20000	B2M,CD74,HLA-A
GOBP_REGULATION_OF_IMMUNE_SYSTEM_PROCESS	GOBP_REGULATION_OF_IMMUNE_SYSTEM_PROCESS	0.00069	0.028	50	1435	11	20000	APOE,B2M,C3,CD74,COL3A1,FN1,HLA-A,HLA-B,HLA-DRA,IGKC,LGALS1
GOCC_CELL_SUBSTRATE_JUNCTION	GOCC_CELL_SUBSTRATE_JUNCTION	0.00069	0.028	50	431	6	20000	ACTB,ACTG1,B2M,FLNA,PFN1,VIM
HALLMARK_APOPTOSIS	HALLMARK_APOPTOSIS	7e-04	0.028	50	161	4	20000	BGN,DCN,IFITM3,TIMP1
GOBP_LIPOPROTEIN_CATABOLIC_PROCESS	GOBP_LIPOPROTEIN_CATABOLIC_PROCESS	0.00072	0.028	50	16	2	20000	APOE,CTSD
GOBP_PEPTIDE_ANTIGEN_ASSEMBLY_WITH_MHC_CLASS_II_PROTEIN_COMPLEX	GOBP_PEPTIDE_ANTIGEN_ASSEMBLY_WITH_MHC_CLASS_II_PROTEIN_COMPLEX	0.00072	0.028	50	16	2	20000	B2M,HLA-DRA
GOBP_SEQUESTERING_OF_METAL_ION	GOBP_SEQUESTERING_OF_METAL_ION	0.00072	0.028	50	16	2	20000	FTH1,FTL
GOCC_SUPRAMOLECULAR_POLYMER	GOCC_SUPRAMOLECULAR_POLYMER	0.00072	0.028	50	996	9	20000	ACTB,ACTG1,COL1A1,COL1A2,COL3A1,FLNA,MYL9,TPT1,VIM
PID_AP1_PATHWAY	PID_AP1_PATHWAY	0.00072	0.028	50	70	3	20000	COL1A2,HLA-A,TIMP1
REACTOME_ASSEMBLY_OF_THE_HIV_VIRION	REACTOME_ASSEMBLY_OF_THE_HIV_VIRION	0.00072	0.028	50	16	2	20000	UBA52,UBC
REACTOME_GLYCOGEN_STORAGE_DISEASES	REACTOME_GLYCOGEN_STORAGE_DISEASES	0.00072	0.028	50	16	2	20000	UBA52,UBC
REACTOME_GLYCOGEN_SYNTHESIS	REACTOME_GLYCOGEN_SYNTHESIS	0.00072	0.028	50	16	2	20000	UBA52,UBC
REACTOME_MAP3K8_TPL2_DEPENDENT_MAPK1_3_ACTIVATION	REACTOME_MAP3K8_TPL2_DEPENDENT_MAPK1_3_ACTIVATION	0.00072	0.028	50	16	2	20000	UBA52,UBC
REACTOME_NRIF_SIGNALS_CELL_DEATH_FROM_THE_NUCLEUS	REACTOME_NRIF_SIGNALS_CELL_DEATH_FROM_THE_NUCLEUS	0.00072	0.028	50	16	2	20000	UBA52,UBC
REACTOME_P75NTR_SIGNALS_VIA_NF_KB	REACTOME_P75NTR_SIGNALS_VIA_NF_KB	0.00072	0.028	50	16	2	20000	UBA52,UBC
REACTOME_SPRY_REGULATION_OF_FGF_SIGNALING	REACTOME_SPRY_REGULATION_OF_FGF_SIGNALING	0.00072	0.028	50	16	2	20000	UBA52,UBC
REACTOME_TGF_BETA_RECEPTOR_SIGNALING_IN_EMT_EPITHELIAL_TO_MESENCHYMAL_TRANSITION	REACTOME_TGF_BETA_RECEPTOR_SIGNALING_IN_EMT_EPITHELIAL_TO_MESENCHYMAL_TRANSITION	0.00072	0.028	50	16	2	20000	UBA52,UBC
REACTOME_TRAF6_MEDIATED_INDUCTION_OF_TAK1_COMPLEX_WITHIN_TLR4_COMPLEX	REACTOME_TRAF6_MEDIATED_INDUCTION_OF_TAK1_COMPLEX_WITHIN_TLR4_COMPLEX	0.00072	0.028	50	16	2	20000	UBA52,UBC
GOCC_TERTIARY_GRANULE	GOCC_TERTIARY_GRANULE	0.00075	0.029	50	164	4	20000	B2M,CST3,CTSD,FTH1
REACTOME_INTERFERON_ALPHA_BETA_SIGNALING	REACTOME_INTERFERON_ALPHA_BETA_SIGNALING	0.00075	0.029	50	71	3	20000	HLA-A,HLA-B,IFITM3
GOBP_POSITIVE_REGULATION_OF_CELL_CELL_ADHESION	GOBP_POSITIVE_REGULATION_OF_CELL_CELL_ADHESION	0.00078	0.03	50	291	5	20000	B2M,CD74,HLA-A,HLA-DRA,LGALS1
GOBP_REGULATION_OF_EPITHELIAL_CELL_MIGRATION	GOBP_REGULATION_OF_EPITHELIAL_CELL_MIGRATION	0.00078	0.03	50	291	5	20000	APOE,DCN,PFN1,SPARC,TMSB4X
GOCC_CLATHRIN_COATED_ENDOCYTIC_VESICLE_MEMBRANE	GOCC_CLATHRIN_COATED_ENDOCYTIC_VESICLE_MEMBRANE	0.00078	0.03	50	72	3	20000	APOE,CD74,HLA-DRA
GOBP_PROTEIN_TRIMERIZATION	GOBP_PROTEIN_TRIMERIZATION	0.00081	0.03	50	17	2	20000	CD74,COL1A2
GOCC_SECONDARY_LYSOSOME	GOCC_SECONDARY_LYSOSOME	0.00081	0.03	50	17	2	20000	FTH1,FTL
REACTOME_ACTIVATION_OF_IRF3_IRF7_MEDIATED_BY_TBK1_IKK_EPSILON	REACTOME_ACTIVATION_OF_IRF3_IRF7_MEDIATED_BY_TBK1_IKK_EPSILON	0.00081	0.03	50	17	2	20000	UBA52,UBC
REACTOME_METABOLISM_OF_CARBOHYDRATES	REACTOME_METABOLISM_OF_CARBOHYDRATES	0.00081	0.03	50	293	5	20000	BGN,DCN,GAPDH,UBA52,UBC
REACTOME_PROTEIN_METHYLATION	REACTOME_PROTEIN_METHYLATION	0.00081	0.03	50	17	2	20000	EEF1A1,EEF2
REACTOME_TRANSLESION_SYNTHESIS_BY_POLK	REACTOME_TRANSLESION_SYNTHESIS_BY_POLK	0.00081	0.03	50	17	2	20000	UBA52,UBC
GOBP_ACTIN_FILAMENT_BASED_PROCESS	GOBP_ACTIN_FILAMENT_BASED_PROCESS	0.00082	0.03	50	808	8	20000	ACTB,ACTG1,FLNA,MYL6,MYL9,PFN1,TMSB10,TMSB4X
GOBP_NEGATIVE_REGULATION_OF_SUPRAMOLECULAR_FIBER_ORGANIZATION	GOBP_NEGATIVE_REGULATION_OF_SUPRAMOLECULAR_FIBER_ORGANIZATION	0.00082	0.03	50	168	4	20000	APOE,PFN1,TMSB10,TMSB4X
GOMF_ANTIGEN_BINDING	GOMF_ANTIGEN_BINDING	0.00086	0.032	50	170	4	20000	HLA-A,HLA-B,HLA-DRA,IGKC
GOCC_CALYX_OF_HELD	GOCC_CALYX_OF_HELD	0.00091	0.033	50	18	2	20000	ACTB,ACTG1
BIOCARTA_MTA3_PATHWAY	BIOCARTA_MTA3_PATHWAY	0.00091	0.033	50	18	2	20000	CTSD,GAPDH
REACTOME_CROSSLINKING_OF_COLLAGEN_FIBRILS	REACTOME_CROSSLINKING_OF_COLLAGEN_FIBRILS	0.00091	0.033	50	18	2	20000	COL1A1,COL1A2
WP_TGFBETA_SIGNALING_IN_THYROID_CELLS_FOR_EPITHELIALMESENCHYMAL_TRANSITION	WP_TGFBETA_SIGNALING_IN_THYROID_CELLS_FOR_EPITHELIALMESENCHYMAL_TRANSITION	0.00091	0.033	50	18	2	20000	FN1,VIM
GOCC_PHAGOCYTIC_VESICLE_MEMBRANE	GOCC_PHAGOCYTIC_VESICLE_MEMBRANE	0.00094	0.034	50	77	3	20000	B2M,HLA-A,HLA-B
GOBP_REGULATION_OF_LIPID_BIOSYNTHETIC_PROCESS	GOBP_REGULATION_OF_LIPID_BIOSYNTHETIC_PROCESS	0.00095	0.035	50	175	4	20000	APOE,C3,CD74,IGFBP7
GOBP_ENDOCYTOSIS	GOBP_ENDOCYTOSIS	0.00096	0.035	50	635	7	20000	ACTB,ACTG1,APOE,B2M,C3,CD63,IGKC
GOCC_CELL_CORTEX	GOCC_CELL_CORTEX	0.001	0.036	50	310	5	20000	ACTB,EEF1A1,FLNA,MYL9,PFN1
GOMF_STRUCTURAL_CONSTITUENT_OF_SYNAPSE	GOMF_STRUCTURAL_CONSTITUENT_OF_SYNAPSE	0.001	0.036	50	19	2	20000	ACTB,ACTG1
REACTOME_CONSTITUTIVE_SIGNALING_BY_LIGAND_RESPONSIVE_EGFR_CANCER_VARIANTS	REACTOME_CONSTITUTIVE_SIGNALING_BY_LIGAND_RESPONSIVE_EGFR_CANCER_VARIANTS	0.001	0.036	50	19	2	20000	UBA52,UBC
REACTOME_PROTEIN_UBIQUITINATION	REACTOME_PROTEIN_UBIQUITINATION	0.001	0.036	50	79	3	20000	HLA-A,UBA52,UBC
REACTOME_REGULATION_OF_TP53_ACTIVITY_THROUGH_METHYLATION	REACTOME_REGULATION_OF_TP53_ACTIVITY_THROUGH_METHYLATION	0.001	0.036	50	19	2	20000	UBA52,UBC
REACTOME_RHO_GTPASES_ACTIVATE_CIT	REACTOME_RHO_GTPASES_ACTIVATE_CIT	0.001	0.036	50	19	2	20000	MYL6,MYL9
REACTOME_RHO_GTPASES_ACTIVATE_ROCKS	REACTOME_RHO_GTPASES_ACTIVATE_ROCKS	0.001	0.036	50	19	2	20000	MYL6,MYL9
REACTOME_SIGNALING_BY_INTERLEUKINS	REACTOME_SIGNALING_BY_INTERLEUKINS	0.001	0.036	50	463	6	20000	COL1A2,FN1,TIMP1,UBA52,UBC,VIM
REACTOME_TICAM1_RIP1_MEDIATED_IKK_COMPLEX_RECRUITMENT	REACTOME_TICAM1_RIP1_MEDIATED_IKK_COMPLEX_RECRUITMENT	0.001	0.036	50	19	2	20000	UBA52,UBC
REACTOME_TRANSLESION_SYNTHESIS_BY_POLH	REACTOME_TRANSLESION_SYNTHESIS_BY_POLH	0.001	0.036	50	19	2	20000	UBA52,UBC
WP_FOCAL_ADHESION_PI3KAKTMTORSIGNALING_PATHWAY	WP_FOCAL_ADHESION_PI3KAKTMTORSIGNALING_PATHWAY	0.001	0.036	50	309	5	20000	COL1A1,COL1A2,COL3A1,COL6A2,FN1
GOBP_DETECTION_OF_OTHER_ORGANISM	GOBP_DETECTION_OF_OTHER_ORGANISM	0.0011	0.038	50	20	2	20000	HLA-A,HLA-B
GOBP_EXTERNAL_ENCAPSULATING_STRUCTURE_ORGANIZATION	GOBP_EXTERNAL_ENCAPSULATING_STRUCTURE_ORGANIZATION	0.0011	0.038	50	313	5	20000	AEBP1,COL1A1,COL1A2,COL3A1,CST3
GOBP_NEGATIVE_REGULATION_OF_NATURAL_KILLER_CELL_MEDIATED_IMMUNITY	GOBP_NEGATIVE_REGULATION_OF_NATURAL_KILLER_CELL_MEDIATED_IMMUNITY	0.0011	0.038	50	20	2	20000	HLA-A,HLA-B
GOBP_NEGATIVE_REGULATION_OF_PROTEIN_POLYMERIZATION	GOBP_NEGATIVE_REGULATION_OF_PROTEIN_POLYMERIZATION	0.0011	0.037	50	80	3	20000	PFN1,TMSB10,TMSB4X
GOBP_PEPTIDE_ANTIGEN_ASSEMBLY_WITH_MHC_PROTEIN_COMPLEX	GOBP_PEPTIDE_ANTIGEN_ASSEMBLY_WITH_MHC_PROTEIN_COMPLEX	0.0011	0.038	50	20	2	20000	B2M,HLA-DRA
GOBP_PRODUCTION_OF_MOLECULAR_MEDIATOR_OF_IMMUNE_RESPONSE	GOBP_PRODUCTION_OF_MOLECULAR_MEDIATOR_OF_IMMUNE_RESPONSE	0.0011	0.038	50	313	5	20000	B2M,CD74,HLA-A,HLA-DRA,IGKC
GOMF_TRANSLATION_ELONGATION_FACTOR_ACTIVITY	GOMF_TRANSLATION_ELONGATION_FACTOR_ACTIVITY	0.0011	0.038	50	20	2	20000	EEF1A1,EEF2
BIOCARTA_NKCELLS_PATHWAY	BIOCARTA_NKCELLS_PATHWAY	0.0011	0.038	50	20	2	20000	B2M,HLA-A
REACTOME_ANTIVIRAL_MECHANISM_BY_IFN_STIMULATED_GENES	REACTOME_ANTIVIRAL_MECHANISM_BY_IFN_STIMULATED_GENES	0.0011	0.038	50	82	3	20000	FLNA,UBA52,UBC
REACTOME_CHONDROITIN_SULFATE_BIOSYNTHESIS	REACTOME_CHONDROITIN_SULFATE_BIOSYNTHESIS	0.0011	0.038	50	20	2	20000	BGN,DCN
REACTOME_DEFECTIVE_B4GALT7_CAUSES_EDS_PROGEROID_TYPE	REACTOME_DEFECTIVE_B4GALT7_CAUSES_EDS_PROGEROID_TYPE	0.0011	0.038	50	20	2	20000	BGN,DCN
REACTOME_LISTERIA_MONOCYTOGENES_ENTRY_INTO_HOST_CELLS	REACTOME_LISTERIA_MONOCYTOGENES_ENTRY_INTO_HOST_CELLS	0.0011	0.038	50	20	2	20000	UBA52,UBC
REACTOME_ONCOGENIC_MAPK_SIGNALING	REACTOME_ONCOGENIC_MAPK_SIGNALING	0.0011	0.038	50	82	3	20000	ACTB,ACTG1,FN1
REACTOME_SELECTIVE_AUTOPHAGY	REACTOME_SELECTIVE_AUTOPHAGY	0.0011	0.038	50	82	3	20000	UBA52,UBC,VIM
REACTOME_SEMA4D_INDUCED_CELL_MIGRATION_AND_GROWTH_CONE_COLLAPSE	REACTOME_SEMA4D_INDUCED_CELL_MIGRATION_AND_GROWTH_CONE_COLLAPSE	0.0011	0.038	50	20	2	20000	MYL6,MYL9
GOBP_ANATOMICAL_STRUCTURE_HOMEOSTASIS	GOBP_ANATOMICAL_STRUCTURE_HOMEOSTASIS	0.0012	0.04	50	319	5	20000	ACTB,ACTG1,B2M,COL3A1,IGKC
GOBP_NEGATIVE_REGULATION_OF_CELL_PROJECTION_ORGANIZATION	GOBP_NEGATIVE_REGULATION_OF_CELL_PROJECTION_ORGANIZATION	0.0012	0.041	50	187	4	20000	APOE,B2M,FLNA,VIM
GOBP_POSITIVE_REGULATION_OF_I_KAPPAB_KINASE_NF_KAPPAB_SIGNALING	GOBP_POSITIVE_REGULATION_OF_I_KAPPAB_KINASE_NF_KAPPAB_SIGNALING	0.0012	0.041	50	188	4	20000	CD74,FLNA,GAPDH,LGALS1
GOBP_POSITIVE_REGULATION_OF_VIRAL_LIFE_CYCLE	GOBP_POSITIVE_REGULATION_OF_VIRAL_LIFE_CYCLE	0.0012	0.041	50	21	2	20000	CD74,LGALS1
GOBP_PROTEIN_LOCALIZATION_TO_CELL_CELL_JUNCTION	GOBP_PROTEIN_LOCALIZATION_TO_CELL_CELL_JUNCTION	0.0012	0.041	50	21	2	20000	ACTB,ACTG1
GOBP_VIRAL_LIFE_CYCLE	GOBP_VIRAL_LIFE_CYCLE	0.0012	0.039	50	318	5	20000	APOE,CD74,CTSB,IFITM3,LGALS1
REACTOME_ER_QUALITY_CONTROL_COMPARTMENT_ERQC	REACTOME_ER_QUALITY_CONTROL_COMPARTMENT_ERQC	0.0012	0.041	50	21	2	20000	UBA52,UBC
REACTOME_GLOBAL_GENOME_NUCLEOTIDE_EXCISION_REPAIR_GG_NER	REACTOME_GLOBAL_GENOME_NUCLEOTIDE_EXCISION_REPAIR_GG_NER	0.0012	0.041	50	84	3	20000	ACTB,UBA52,UBC
REACTOME_NEF_MEDIATES_DOWN_MODULATION_OF_CELL_SURFACE_RECEPTORS_BY_RECRUITING_THEM_TO_CLATHRIN_ADAPTERS	REACTOME_NEF_MEDIATES_DOWN_MODULATION_OF_CELL_SURFACE_RECEPTORS_BY_RECRUITING_THEM_TO_CLATHRIN_ADAPTERS	0.0012	0.041	50	21	2	20000	B2M,HLA-A
REACTOME_NEGATIVE_REGULATION_OF_MET_ACTIVITY	REACTOME_NEGATIVE_REGULATION_OF_MET_ACTIVITY	0.0012	0.041	50	21	2	20000	UBA52,UBC
REACTOME_REGULATION_OF_FZD_BY_UBIQUITINATION	REACTOME_REGULATION_OF_FZD_BY_UBIQUITINATION	0.0012	0.041	50	21	2	20000	UBA52,UBC
WP_INTERACTIONS_BETWEEN_LOXL4_AND_OXIDATIVE_STRESS_PATHWAY	WP_INTERACTIONS_BETWEEN_LOXL4_AND_OXIDATIVE_STRESS_PATHWAY	0.0012	0.041	50	21	2	20000	FN1,IGFBP7
GOBP_BIOLOGICAL_PROCESS_INVOLVED_IN_INTERACTION_WITH_HOST	GOBP_BIOLOGICAL_PROCESS_INVOLVED_IN_INTERACTION_WITH_HOST	0.0013	0.043	50	192	4	20000	CD74,CTSB,IFITM3,LGALS1
GOBP_CELLULAR_RESPONSE_TO_ACID_CHEMICAL	GOBP_CELLULAR_RESPONSE_TO_ACID_CHEMICAL	0.0013	0.041	50	85	3	20000	COL1A1,COL1A2,COL3A1
GOBP_IRON_ION_HOMEOSTASIS	GOBP_IRON_ION_HOMEOSTASIS	0.0013	0.041	50	85	3	20000	B2M,FTH1,FTL
GOMF_AMYLOID_BETA_BINDING	GOMF_AMYLOID_BETA_BINDING	0.0013	0.041	50	85	3	20000	APOE,CD74,CST3
GOMF_ENDOPEPTIDASE_REGULATOR_ACTIVITY	GOMF_ENDOPEPTIDASE_REGULATOR_ACTIVITY	0.0013	0.043	50	192	4	20000	C3,CST3,GAPDH,TIMP1
GOMF_SIGNALING_RECEPTOR_BINDING	GOMF_SIGNALING_RECEPTOR_BINDING	0.0013	0.042	50	1550	11	20000	APOE,C3,CD74,COL3A1,FLNA,FN1,HLA-A,HLA-B,HLA-DRA,IGKC,TIMP1
REACTOME_MAPK_FAMILY_SIGNALING_CASCADES	REACTOME_MAPK_FAMILY_SIGNALING_CASCADES	0.0013	0.043	50	327	5	20000	ACTB,ACTG1,FN1,UBA52,UBC
GOBP_CYTOPLASMIC_SEQUESTERING_OF_PROTEIN	GOBP_CYTOPLASMIC_SEQUESTERING_OF_PROTEIN	0.0014	0.044	50	22	2	20000	FLNA,TMSB4X
GOBP_POSITIVE_REGULATION_OF_DEVELOPMENTAL_PROCESS	GOBP_POSITIVE_REGULATION_OF_DEVELOPMENTAL_PROCESS	0.0014	0.044	50	1320	10	20000	APOE,B2M,C3,CD74,COL1A1,DCN,FLNA,FN1,HLA-DRA,LGALS1
GOCC_ACTIN_CYTOSKELETON	GOCC_ACTIN_CYTOSKELETON	0.0014	0.044	50	494	6	20000	ACTB,ACTG1,EEF1A1,FLNA,MYL6,MYL9
GOCC_MYOSIN_II_COMPLEX	GOCC_MYOSIN_II_COMPLEX	0.0014	0.044	50	22	2	20000	MYL6,MYL9
GOMF_EXTRACELLULAR_MATRIX_STRUCTURAL_CONSTITUENT_CONFERRING_COMPRESSION_RESISTANCE	GOMF_EXTRACELLULAR_MATRIX_STRUCTURAL_CONSTITUENT_CONFERRING_COMPRESSION_RESISTANCE	0.0014	0.044	50	22	2	20000	BGN,DCN
REACTOME_CELL_SURFACE_INTERACTIONS_AT_THE_VASCULAR_WALL	REACTOME_CELL_SURFACE_INTERACTIONS_AT_THE_VASCULAR_WALL	0.0014	0.044	50	194	4	20000	CD74,COL1A1,COL1A2,FN1
REACTOME_JNK_C_JUN_KINASES_PHOSPHORYLATION_AND_ACTIVATION_MEDIATED_BY_ACTIVATED_HUMAN_TAK1	REACTOME_JNK_C_JUN_KINASES_PHOSPHORYLATION_AND_ACTIVATION_MEDIATED_BY_ACTIVATED_HUMAN_TAK1	0.0014	0.044	50	22	2	20000	UBA52,UBC
REACTOME_NOTCH2_ACTIVATION_AND_TRANSMISSION_OF_SIGNAL_TO_THE_NUCLEUS	REACTOME_NOTCH2_ACTIVATION_AND_TRANSMISSION_OF_SIGNAL_TO_THE_NUCLEUS	0.0014	0.044	50	22	2	20000	UBA52,UBC
REACTOME_PINK1_PRKN_MEDIATED_MITOPHAGY	REACTOME_PINK1_PRKN_MEDIATED_MITOPHAGY	0.0014	0.044	50	22	2	20000	UBA52,UBC
REACTOME_REGULATION_OF_SIGNALING_BY_CBL	REACTOME_REGULATION_OF_SIGNALING_BY_CBL	0.0014	0.044	50	22	2	20000	UBA52,UBC
WNT_SIGNALING	WNT_SIGNALING	0.0014	0.045	50	89	3	20000	ACTB,B2M,GAPDH
GOBP_CELL_JUNCTION_ORGANIZATION	GOBP_CELL_JUNCTION_ORGANIZATION	0.0015	0.047	50	687	7	20000	ACTB,ACTG1,APOE,C3,FLNA,FN1,PFN1
GOBP_MACROMOLECULE_CATABOLIC_PROCESS	GOBP_MACROMOLECULE_CATABOLIC_PROCESS	0.0015	0.046	50	1331	10	20000	APOE,CST3,CTSB,CTSD,EEF1A1,FLNA,TIMP1,UBA52,UBC,VIM
GOBP_REGULATION_OF_LIPID_METABOLIC_PROCESS	GOBP_REGULATION_OF_LIPID_METABOLIC_PROCESS	0.0015	0.048	50	339	5	20000	APOE,C3,CD74,IGFBP7,PSAP
GOCC_CLATHRIN_COATED_ENDOCYTIC_VESICLE	GOCC_CLATHRIN_COATED_ENDOCYTIC_VESICLE	0.0015	0.047	50	91	3	20000	APOE,CD74,HLA-DRA
GOCC_ENDOCYTIC_VESICLE_LUMEN	GOCC_ENDOCYTIC_VESICLE_LUMEN	0.0015	0.047	50	23	2	20000	APOE,SPARC
REACTOME_ACTIVATED_TAK1_MEDIATES_P38_MAPK_ACTIVATION	REACTOME_ACTIVATED_TAK1_MEDIATES_P38_MAPK_ACTIVATION	0.0015	0.047	50	23	2	20000	UBA52,UBC
REACTOME_IKK_COMPLEX_RECRUITMENT_MEDIATED_BY_RIP1	REACTOME_IKK_COMPLEX_RECRUITMENT_MEDIATED_BY_RIP1	0.0015	0.047	50	23	2	20000	UBA52,UBC
REACTOME_RESPONSE_OF_MTB_TO_PHAGOCYTOSIS	REACTOME_RESPONSE_OF_MTB_TO_PHAGOCYTOSIS	0.0015	0.047	50	23	2	20000	UBA52,UBC
GOBP_MAINTENANCE_OF_PROTEIN_LOCATION	GOBP_MAINTENANCE_OF_PROTEIN_LOCATION	0.0016	0.048	50	92	3	20000	FLNA,TMSB10,TMSB4X
GOBP_REGULATION_OF_MEMBRANE_PROTEIN_ECTODOMAIN_PROTEOLYSIS	GOBP_REGULATION_OF_MEMBRANE_PROTEIN_ECTODOMAIN_PROTEOLYSIS	0.0016	0.049	50	24	2	20000	APOE,TIMP1
GOBP_REGULATION_OF_T_CELL_ACTIVATION	GOBP_REGULATION_OF_T_CELL_ACTIVATION	0.0016	0.049	50	342	5	20000	B2M,CD74,HLA-A,HLA-DRA,LGALS1
HALLMARK_APICAL_JUNCTION	HALLMARK_APICAL_JUNCTION	0.0016	0.048	50	200	4	20000	ACTB,ACTG1,MYL9,PFN1
REACTOME_APC_C_CDC20_MEDIATED_DEGRADATION_OF_CYCLIN_B	REACTOME_APC_C_CDC20_MEDIATED_DEGRADATION_OF_CYCLIN_B	0.0016	0.049	50	24	2	20000	UBA52,UBC
REACTOME_CELL_JUNCTION_ORGANIZATION	REACTOME_CELL_JUNCTION_ORGANIZATION	0.0016	0.048	50	92	3	20000	ACTB,ACTG1,FLNA
REACTOME_PCP_CE_PATHWAY	REACTOME_PCP_CE_PATHWAY	0.0016	0.048	50	92	3	20000	PFN1,UBA52,UBC
REACTOME_RAS_PROCESSING	REACTOME_RAS_PROCESSING	0.0016	0.049	50	24	2	20000	UBA52,UBC
REACTOME_SEMA4D_IN_SEMAPHORIN_SIGNALING	REACTOME_SEMA4D_IN_SEMAPHORIN_SIGNALING	0.0016	0.049	50	24	2	20000	MYL6,MYL9
GOBP_NEGATIVE_REGULATION_OF_MULTICELLULAR_ORGANISMAL_PROCESS	GOBP_NEGATIVE_REGULATION_OF_MULTICELLULAR_ORGANISMAL_PROCESS	0.0017	0.051	50	1124	9	20000	APOE,B2M,CD74,CST3,DCN,FN1,SPARC,TIMP1,TMSB4X
GOBP_NEGATIVE_REGULATION_OF_PROTEOLYSIS	GOBP_NEGATIVE_REGULATION_OF_PROTEOLYSIS	0.0017	0.052	50	348	5	20000	C3,CST3,CTSB,GAPDH,TIMP1
GOBP_RESPONSE_TO_ENDOGENOUS_STIMULUS	GOBP_RESPONSE_TO_ENDOGENOUS_STIMULUS	0.0017	0.05	50	1597	11	20000	ACTB,APOE,COL1A1,COL1A2,COL3A1,CTSB,EEF1A1,FLNA,IGFBP7,TIMP1,VIM
GOBP_TUBE_DEVELOPMENT	GOBP_TUBE_DEVELOPMENT	0.0017	0.052	50	1127	9	20000	ACTG1,APOE,C3,COL3A1,DCN,FLNA,FN1,PFN1,SPARC
GOCC_BASEMENT_MEMBRANE	GOCC_BASEMENT_MEMBRANE	0.0017	0.052	50	95	3	20000	FN1,SPARC,TIMP1
GOBP_DETECTION_OF_EXTERNAL_BIOTIC_STIMULUS	GOBP_DETECTION_OF_EXTERNAL_BIOTIC_STIMULUS	0.0018	0.052	50	25	2	20000	HLA-A,HLA-B
GOBP_POSITIVE_REGULATION_OF_IMMUNE_SYSTEM_PROCESS	GOBP_POSITIVE_REGULATION_OF_IMMUNE_SYSTEM_PROCESS	0.0018	0.054	50	917	8	20000	B2M,C3,CD74,HLA-A,HLA-B,HLA-DRA,IGKC,LGALS1
GOBP_REGULATION_OF_CELLULAR_COMPONENT_SIZE	GOBP_REGULATION_OF_CELLULAR_COMPONENT_SIZE	0.0018	0.052	50	350	5	20000	APOE,FN1,PFN1,TMSB10,TMSB4X
GOCC_GOLGI_APPARATUS	GOCC_GOLGI_APPARATUS	0.0018	0.053	50	1613	11	20000	APOE,B2M,BGN,CD74,COL1A1,CST3,DCN,FLNA,HLA-A,HLA-B,HLA-DRA
GOCC_RECYCLING_ENDOSOME_MEMBRANE	GOCC_RECYCLING_ENDOSOME_MEMBRANE	0.0018	0.053	50	96	3	20000	B2M,HLA-A,HLA-B
HALLMARK_INTERFERON_ALPHA_RESPONSE	HALLMARK_INTERFERON_ALPHA_RESPONSE	0.0018	0.054	50	97	3	20000	B2M,CD74,IFITM3
REACTOME_GAP_FILLING_DNA_REPAIR_SYNTHESIS_AND_LIGATION_IN_GG_NER	REACTOME_GAP_FILLING_DNA_REPAIR_SYNTHESIS_AND_LIGATION_IN_GG_NER	0.0018	0.052	50	25	2	20000	UBA52,UBC
REACTOME_INACTIVATION_OF_CSF3_G_CSF_SIGNALING	REACTOME_INACTIVATION_OF_CSF3_G_CSF_SIGNALING	0.0018	0.052	50	25	2	20000	UBA52,UBC
REACTOME_NOTCH3_ACTIVATION_AND_TRANSMISSION_OF_SIGNAL_TO_THE_NUCLEUS	REACTOME_NOTCH3_ACTIVATION_AND_TRANSMISSION_OF_SIGNAL_TO_THE_NUCLEUS	0.0018	0.052	50	25	2	20000	UBA52,UBC
REACTOME_SIGNALING_BY_EGFR_IN_CANCER	REACTOME_SIGNALING_BY_EGFR_IN_CANCER	0.0018	0.052	50	25	2	20000	UBA52,UBC
GOBP_POSITIVE_REGULATION_OF_GENE_EXPRESSION	GOBP_POSITIVE_REGULATION_OF_GENE_EXPRESSION	0.0019	0.055	50	1147	9	20000	ACTG1,B2M,C3,CD74,EEF2,FN1,GAPDH,HLA-A,VIM
GOBP_POSITIVE_REGULATION_OF_T_CELL_CYTOKINE_PRODUCTION	GOBP_POSITIVE_REGULATION_OF_T_CELL_CYTOKINE_PRODUCTION	0.0019	0.055	50	26	2	20000	B2M,HLA-A
GOBP_REGULATION_OF_ENDOCYTOSIS	GOBP_REGULATION_OF_ENDOCYTOSIS	0.0019	0.055	50	211	4	20000	APOE,B2M,C3,CD63
GOBP_REGULATION_OF_LYMPHOCYTE_ACTIVATION	GOBP_REGULATION_OF_LYMPHOCYTE_ACTIVATION	0.0019	0.055	50	525	6	20000	B2M,CD74,HLA-A,HLA-DRA,IGKC,LGALS1
GOBP_SKELETAL_SYSTEM_DEVELOPMENT	GOBP_SKELETAL_SYSTEM_DEVELOPMENT	0.0019	0.054	50	523	6	20000	BGN,COL1A1,COL1A2,COL3A1,MGP,TIMP1
GOMF_FERROUS_IRON_BINDING	GOMF_FERROUS_IRON_BINDING	0.0019	0.055	50	26	2	20000	FTH1,FTL
REACTOME_APC_CDC20_MEDIATED_DEGRADATION_OF_NEK2A	REACTOME_APC_CDC20_MEDIATED_DEGRADATION_OF_NEK2A	0.0019	0.055	50	26	2	20000	UBA52,UBC
REACTOME_A_TETRASACCHARIDE_LINKER_SEQUENCE_IS_REQUIRED_FOR_GAG_SYNTHESIS	REACTOME_A_TETRASACCHARIDE_LINKER_SEQUENCE_IS_REQUIRED_FOR_GAG_SYNTHESIS	0.0019	0.055	50	26	2	20000	BGN,DCN
REACTOME_CALNEXIN_CALRETICULIN_CYCLE	REACTOME_CALNEXIN_CALRETICULIN_CYCLE	0.0019	0.055	50	26	2	20000	UBA52,UBC
REACTOME_DOWNREGULATION_OF_TGF_BETA_RECEPTOR_SIGNALING	REACTOME_DOWNREGULATION_OF_TGF_BETA_RECEPTOR_SIGNALING	0.0019	0.055	50	26	2	20000	UBA52,UBC
GOBP_ADAPTIVE_IMMUNE_RESPONSE	GOBP_ADAPTIVE_IMMUNE_RESPONSE	0.002	0.056	50	719	7	20000	B2M,C3,CD74,HLA-A,HLA-B,HLA-DRA,IGKC
GOBP_EPITHELIUM_DEVELOPMENT	GOBP_EPITHELIUM_DEVELOPMENT	0.002	0.056	50	1149	9	20000	ACTB,ACTG1,C3,CTSB,FLNA,PFN1,PSAP,TAGLN,VIM
REACTOME_SIGNALING_BY_RHO_GTPASES_MIRO_GTPASES_AND_RHOBTB3	REACTOME_SIGNALING_BY_RHO_GTPASES_MIRO_GTPASES_AND_RHOBTB3	0.002	0.056	50	719	7	20000	ACTB,ACTG1,FLNA,MYL6,MYL9,PFN1,VIM
REACTOME_UCH_PROTEINASES	REACTOME_UCH_PROTEINASES	0.002	0.057	50	100	3	20000	ACTB,UBA52,UBC
GOBP_BIOLOGICAL_PROCESS_INVOLVED_IN_INTERACTION_WITH_SYMBIONT	GOBP_BIOLOGICAL_PROCESS_INVOLVED_IN_INTERACTION_WITH_SYMBIONT	0.0021	0.058	50	101	3	20000	APOE,FN1,GAPDH
GOBP_CYTOKINE_PRODUCTION_INVOLVED_IN_IMMUNE_RESPONSE	GOBP_CYTOKINE_PRODUCTION_INVOLVED_IN_IMMUNE_RESPONSE	0.0021	0.058	50	101	3	20000	B2M,CD74,HLA-A
GOBP_REGULATION_OF_CELL_SUBSTRATE_ADHESION	GOBP_REGULATION_OF_CELL_SUBSTRATE_ADHESION	0.0021	0.059	50	217	4	20000	ACTG1,COL1A1,FLNA,FN1
GOBP_REGULATION_OF_MULTICELLULAR_ORGANISMAL_DEVELOPMENT	GOBP_REGULATION_OF_MULTICELLULAR_ORGANISMAL_DEVELOPMENT	0.0021	0.058	50	1394	10	20000	B2M,C3,CD74,DCN,FN1,HLA-B,HLA-DRA,LGALS1,MGP,SPARC
REACTOME_GLYCOGEN_METABOLISM	REACTOME_GLYCOGEN_METABOLISM	0.0021	0.058	50	27	2	20000	UBA52,UBC
REACTOME_SIGNALING_BY_ROBO_RECEPTORS	REACTOME_SIGNALING_BY_ROBO_RECEPTORS	0.0021	0.06	50	218	4	20000	FAU,PFN1,UBA52,UBC
GOBP_NEGATIVE_REGULATION_OF_CELL_KILLING	GOBP_NEGATIVE_REGULATION_OF_CELL_KILLING	0.0022	0.061	50	28	2	20000	HLA-A,HLA-B
GOBP_NEGATIVE_REGULATION_OF_HYDROLASE_ACTIVITY	GOBP_NEGATIVE_REGULATION_OF_HYDROLASE_ACTIVITY	0.0022	0.061	50	369	5	20000	C3,CST3,CTSB,GAPDH,TIMP1
GOBP_TISSUE_MIGRATION	GOBP_TISSUE_MIGRATION	0.0022	0.061	50	368	5	20000	APOE,DCN,PFN1,SPARC,TMSB4X
GOMF_STRUCTURAL_CONSTITUENT_OF_CYTOSKELETON	GOMF_STRUCTURAL_CONSTITUENT_OF_CYTOSKELETON	0.0022	0.061	50	103	3	20000	ACTB,ACTG1,VIM
REACTOME_BUDDING_AND_MATURATION_OF_HIV_VIRION	REACTOME_BUDDING_AND_MATURATION_OF_HIV_VIRION	0.0022	0.061	50	28	2	20000	UBA52,UBC
REACTOME_DOWNREGULATION_OF_SMAD2_3_SMAD4_TRANSCRIPTIONAL_ACTIVITY	REACTOME_DOWNREGULATION_OF_SMAD2_3_SMAD4_TRANSCRIPTIONAL_ACTIVITY	0.0022	0.061	50	28	2	20000	UBA52,UBC
REACTOME_FLT3_SIGNALING_IN_DISEASE	REACTOME_FLT3_SIGNALING_IN_DISEASE	0.0022	0.061	50	28	2	20000	UBA52,UBC
REACTOME_THE_ROLE_OF_NEF_IN_HIV_1_REPLICATION_AND_DISEASE_PATHOGENESIS	REACTOME_THE_ROLE_OF_NEF_IN_HIV_1_REPLICATION_AND_DISEASE_PATHOGENESIS	0.0022	0.061	50	28	2	20000	B2M,HLA-A
WP_ANGIOTENSIN_II_RECEPTOR_TYPE_1_PATHWAY	WP_ANGIOTENSIN_II_RECEPTOR_TYPE_1_PATHWAY	0.0022	0.061	50	28	2	20000	COL1A1,COL1A2
GOBP_TRANSITION_METAL_ION_TRANSPORT	GOBP_TRANSITION_METAL_ION_TRANSPORT	0.0023	0.063	50	105	3	20000	B2M,FTH1,FTL
GOBP_REGULATION_OF_ACTIN_FILAMENT_BUNDLE_ASSEMBLY	GOBP_REGULATION_OF_ACTIN_FILAMENT_BUNDLE_ASSEMBLY	0.0024	0.064	50	106	3	20000	ACTG1,FLNA,PFN1
GOBP_REGULATION_OF_CELLULAR_RESPONSE_TO_VASCULAR_ENDOTHELIAL_GROWTH_FACTOR_STIMULUS	GOBP_REGULATION_OF_CELLULAR_RESPONSE_TO_VASCULAR_ENDOTHELIAL_GROWTH_FACTOR_STIMULUS	0.0024	0.064	50	29	2	20000	CD63,DCN
GOBP_REGULATION_OF_HEMOPOIESIS	GOBP_REGULATION_OF_HEMOPOIESIS	0.0024	0.064	50	374	5	20000	B2M,CD74,HLA-B,HLA-DRA,LGALS1
REACTOME_CLASS_I_MHC_MEDIATED_ANTIGEN_PROCESSING_PRESENTATION	REACTOME_CLASS_I_MHC_MEDIATED_ANTIGEN_PROCESSING_PRESENTATION	0.0024	0.066	50	377	5	20000	B2M,HLA-A,HLA-B,UBA52,UBC
REACTOME_DOWNREGULATION_OF_ERBB2_SIGNALING	REACTOME_DOWNREGULATION_OF_ERBB2_SIGNALING	0.0024	0.064	50	29	2	20000	UBA52,UBC
REACTOME_EPHA_MEDIATED_GROWTH_CONE_COLLAPSE	REACTOME_EPHA_MEDIATED_GROWTH_CONE_COLLAPSE	0.0024	0.064	50	29	2	20000	MYL6,MYL9
REACTOME_MITOPHAGY	REACTOME_MITOPHAGY	0.0024	0.064	50	29	2	20000	UBA52,UBC
REACTOME_NEGATIVE_REGULATION_OF_FGFR3_SIGNALING	REACTOME_NEGATIVE_REGULATION_OF_FGFR3_SIGNALING	0.0024	0.064	50	29	2	20000	UBA52,UBC
REACTOME_RIPK1_MEDIATED_REGULATED_NECROSIS	REACTOME_RIPK1_MEDIATED_REGULATED_NECROSIS	0.0024	0.064	50	29	2	20000	UBA52,UBC
REACTOME_TRANSLATION_OF_SARS_COV_1_STRUCTURAL_PROTEINS	REACTOME_TRANSLATION_OF_SARS_COV_1_STRUCTURAL_PROTEINS	0.0024	0.064	50	29	2	20000	UBA52,UBC
WP_NANOPARTICLEMEDIATED_ACTIVATION_OF_RECEPTOR_SIGNALING	WP_NANOPARTICLEMEDIATED_ACTIVATION_OF_RECEPTOR_SIGNALING	0.0024	0.064	50	29	2	20000	COL1A1,FN1
GOBP_NEGATIVE_REGULATION_OF_INTRINSIC_APOPTOTIC_SIGNALING_PATHWAY_IN_RESPONSE_TO_DNA_DAMAGE	GOBP_NEGATIVE_REGULATION_OF_INTRINSIC_APOPTOTIC_SIGNALING_PATHWAY_IN_RESPONSE_TO_DNA_DAMAGE	0.0025	0.068	50	30	2	20000	CD74,TPT1
REACTOME_RECOGNITION_OF_DNA_DAMAGE_BY_PCNA_CONTAINING_REPLICATION_COMPLEX	REACTOME_RECOGNITION_OF_DNA_DAMAGE_BY_PCNA_CONTAINING_REPLICATION_COMPLEX	0.0025	0.068	50	30	2	20000	UBA52,UBC
REACTOME_SIGNALING_BY_CSF3_G_CSF	REACTOME_SIGNALING_BY_CSF3_G_CSF	0.0025	0.068	50	30	2	20000	UBA52,UBC
REACTOME_SYNTHESIS_OF_ACTIVE_UBIQUITIN_ROLES_OF_E1_AND_E2_ENZYMES	REACTOME_SYNTHESIS_OF_ACTIVE_UBIQUITIN_ROLES_OF_E1_AND_E2_ENZYMES	0.0025	0.068	50	30	2	20000	UBA52,UBC
REACTOME_TNFR1_INDUCED_NFKAPPAB_SIGNALING_PATHWAY	REACTOME_TNFR1_INDUCED_NFKAPPAB_SIGNALING_PATHWAY	0.0025	0.068	50	30	2	20000	UBA52,UBC
GOBP_LEUKOCYTE_CELL_CELL_ADHESION	GOBP_LEUKOCYTE_CELL_CELL_ADHESION	0.0026	0.068	50	381	5	20000	B2M,CD74,HLA-A,HLA-DRA,LGALS1
GOBP_REGULATION_OF_ENDOTHELIAL_CELL_MIGRATION	GOBP_REGULATION_OF_ENDOTHELIAL_CELL_MIGRATION	0.0026	0.069	50	231	4	20000	APOE,DCN,SPARC,TMSB4X
GOCC_PIGMENT_GRANULE	GOCC_PIGMENT_GRANULE	0.0026	0.068	50	109	3	20000	CD63,CTSB,CTSD
REACTOME_NUCLEOTIDE_EXCISION_REPAIR	REACTOME_NUCLEOTIDE_EXCISION_REPAIR	0.0026	0.069	50	110	3	20000	ACTB,UBA52,UBC
REACTOME_SENESCENCE_ASSOCIATED_SECRETORY_PHENOTYPE_SASP	REACTOME_SENESCENCE_ASSOCIATED_SECRETORY_PHENOTYPE_SASP	0.0026	0.069	50	110	3	20000	IGFBP7,UBA52,UBC
GOBP_REGULATION_OF_RESPONSE_TO_EXTERNAL_STIMULUS	GOBP_REGULATION_OF_RESPONSE_TO_EXTERNAL_STIMULUS	0.0027	0.071	50	978	8	20000	APOE,C3,CD74,FLNA,HLA-A,HLA-B,LGALS1,TMSB4X
GOCC_CLATHRIN_COATED_VESICLE_MEMBRANE	GOCC_CLATHRIN_COATED_VESICLE_MEMBRANE	0.0027	0.071	50	111	3	20000	APOE,CD74,HLA-DRA
REACTOME_ACTIVATED_NOTCH1_TRANSMITS_SIGNAL_TO_THE_NUCLEUS	REACTOME_ACTIVATED_NOTCH1_TRANSMITS_SIGNAL_TO_THE_NUCLEUS	0.0027	0.071	50	31	2	20000	UBA52,UBC
REACTOME_EGFR_DOWNREGULATION	REACTOME_EGFR_DOWNREGULATION	0.0027	0.071	50	31	2	20000	UBA52,UBC
REACTOME_ENDOSOMAL_SORTING_COMPLEX_REQUIRED_FOR_TRANSPORT_ESCRT	REACTOME_ENDOSOMAL_SORTING_COMPLEX_REQUIRED_FOR_TRANSPORT_ESCRT	0.0027	0.071	50	31	2	20000	UBA52,UBC
REACTOME_INTERACTION_BETWEEN_L1_AND_ANKYRINS	REACTOME_INTERACTION_BETWEEN_L1_AND_ANKYRINS	0.0027	0.071	50	31	2	20000	ACTB,ACTG1
REACTOME_NEGATIVE_REGULATION_OF_FGFR4_SIGNALING	REACTOME_NEGATIVE_REGULATION_OF_FGFR4_SIGNALING	0.0027	0.071	50	31	2	20000	UBA52,UBC
GOBP_ANATOMICAL_STRUCTURE_FORMATION_INVOLVED_IN_MORPHOGENESIS	GOBP_ANATOMICAL_STRUCTURE_FORMATION_INVOLVED_IN_MORPHOGENESIS	0.0028	0.072	50	1209	9	20000	ACTG1,C3,COL1A1,DCN,FLNA,FN1,MYL9,PFN1,SPARC
GOBP_CELL_MATRIX_ADHESION	GOBP_CELL_MATRIX_ADHESION	0.0028	0.073	50	236	4	20000	ACTG1,CD63,COL3A1,FN1
GOMF_GLYCOSAMINOGLYCAN_BINDING	GOMF_GLYCOSAMINOGLYCAN_BINDING	0.0028	0.073	50	236	4	20000	APOE,BGN,DCN,FN1
GOMF_RNA_BINDING	GOMF_RNA_BINDING	0.0028	0.073	50	1972	12	20000	DCN,EEF1A1,EEF2,FAU,FLNA,HLA-A,LGALS1,PFN1,TMSB4X,TPT1,UBC,VIM
REACTOME_HIV_INFECTION	REACTOME_HIV_INFECTION	0.0028	0.072	50	234	4	20000	B2M,HLA-A,UBA52,UBC
GOBP_POSITIVE_REGULATION_OF_INTRACELLULAR_SIGNAL_TRANSDUCTION	GOBP_POSITIVE_REGULATION_OF_INTRACELLULAR_SIGNAL_TRANSDUCTION	0.0029	0.073	50	985	8	20000	APOE,CD74,COL3A1,DCN,FLNA,FN1,GAPDH,LGALS1
GOBP_POSITIVE_REGULATION_OF_SIGNALING	GOBP_POSITIVE_REGULATION_OF_SIGNALING	0.0029	0.073	50	1713	11	20000	APOE,C3,CD63,CD74,COL1A1,COL3A1,DCN,FLNA,FN1,GAPDH,LGALS1
GOBP_REGULATION_OF_ACTIN_FILAMENT_BASED_PROCESS	GOBP_REGULATION_OF_ACTIN_FILAMENT_BASED_PROCESS	0.0029	0.073	50	392	5	20000	ACTG1,FLNA,PFN1,TMSB10,TMSB4X
GOBP_REGULATION_OF_RECEPTOR_MEDIATED_ENDOCYTOSIS	GOBP_REGULATION_OF_RECEPTOR_MEDIATED_ENDOCYTOSIS	0.0029	0.073	50	114	3	20000	B2M,C3,CD63
NABA_ECM_REGULATORS	NABA_ECM_REGULATORS	0.0029	0.074	50	238	4	20000	CST3,CTSB,CTSD,TIMP1
REACTOME_NUCLEAR_SIGNALING_BY_ERBB4	REACTOME_NUCLEAR_SIGNALING_BY_ERBB4	0.0029	0.073	50	32	2	20000	APOE,SPARC
REACTOME_RHO_GTPASES_ACTIVATE_IQGAPS	REACTOME_RHO_GTPASES_ACTIVATE_IQGAPS	0.0029	0.073	50	32	2	20000	ACTB,ACTG1
REACTOME_SMAD2_SMAD3_SMAD4_HETEROTRIMER_REGULATES_TRANSCRIPTION	REACTOME_SMAD2_SMAD3_SMAD4_HETEROTRIMER_REGULATES_TRANSCRIPTION	0.0029	0.073	50	32	2	20000	UBA52,UBC
REACTOME_TAK1_ACTIVATES_NFKB_BY_PHOSPHORYLATION_AND_ACTIVATION_OF_IKKS_COMPLEX	REACTOME_TAK1_ACTIVATES_NFKB_BY_PHOSPHORYLATION_AND_ACTIVATION_OF_IKKS_COMPLEX	0.0029	0.073	50	32	2	20000	UBA52,UBC
REACTOME_TERMINATION_OF_TRANSLESION_DNA_SYNTHESIS	REACTOME_TERMINATION_OF_TRANSLESION_DNA_SYNTHESIS	0.0029	0.073	50	32	2	20000	UBA52,UBC
REACTOME_TGF_BETA_RECEPTOR_SIGNALING_ACTIVATES_SMADS	REACTOME_TGF_BETA_RECEPTOR_SIGNALING_ACTIVATES_SMADS	0.0029	0.073	50	32	2	20000	UBA52,UBC
GOBP_CYTOSKELETON_ORGANIZATION	GOBP_CYTOSKELETON_ORGANIZATION	0.003	0.076	50	1468	10	20000	ACTB,ACTG1,APOE,FLNA,GAPDH,MYL9,PFN1,TMSB10,TMSB4X,VIM
GOBP_NEGATIVE_REGULATION_OF_LOCOMOTION	GOBP_NEGATIVE_REGULATION_OF_LOCOMOTION	0.003	0.076	50	396	5	20000	APOE,CD74,COL3A1,DCN,TIMP1
GOBP_POSITIVE_REGULATION_OF_MULTICELLULAR_ORGANISMAL_PROCESS	GOBP_POSITIVE_REGULATION_OF_MULTICELLULAR_ORGANISMAL_PROCESS	0.003	0.076	50	1470	10	20000	APOE,B2M,C3,CD74,COL1A1,FN1,GAPDH,HLA-A,HLA-DRA,LGALS1
GOBP_REGULATION_OF_PROTEIN_CATABOLIC_PROCESS	GOBP_REGULATION_OF_PROTEIN_CATABOLIC_PROCESS	0.003	0.075	50	395	5	20000	APOE,CST3,EEF1A1,FLNA,TIMP1
GOBP_CELLULAR_RESPONSE_TO_INTERFERON_GAMMA	GOBP_CELLULAR_RESPONSE_TO_INTERFERON_GAMMA	0.0031	0.077	50	117	3	20000	ACTG1,GAPDH,VIM
GOBP_TRANSEPITHELIAL_TRANSPORT	GOBP_TRANSEPITHELIAL_TRANSPORT	0.0031	0.076	50	33	2	20000	ACTB,ACTG1
KEGG_LEUKOCYTE_TRANSENDOTHELIAL_MIGRATION	KEGG_LEUKOCYTE_TRANSENDOTHELIAL_MIGRATION	0.0031	0.076	50	116	3	20000	ACTB,ACTG1,MYL9
REACTOME_ADHERENS_JUNCTIONS_INTERACTIONS	REACTOME_ADHERENS_JUNCTIONS_INTERACTIONS	0.0031	0.076	50	33	2	20000	ACTB,ACTG1
REACTOME_NEGATIVE_REGULATION_OF_FGFR1_SIGNALING	REACTOME_NEGATIVE_REGULATION_OF_FGFR1_SIGNALING	0.0031	0.076	50	33	2	20000	UBA52,UBC
REACTOME_SIGNALING_BY_NOTCH2	REACTOME_SIGNALING_BY_NOTCH2	0.0031	0.076	50	33	2	20000	UBA52,UBC
WP_TYPE_I_COLLAGEN_SYNTHESIS_IN_THE_CONTEXT_OF_OSTEOGENESIS_IMPERFECTA	WP_TYPE_I_COLLAGEN_SYNTHESIS_IN_THE_CONTEXT_OF_OSTEOGENESIS_IMPERFECTA	0.0031	0.076	50	33	2	20000	COL1A1,COL1A2
GOBP_AMYLOID_FIBRIL_FORMATION	GOBP_AMYLOID_FIBRIL_FORMATION	0.0033	0.08	50	34	2	20000	APOE,B2M
GOBP_REGULATION_OF_CELL_POPULATION_PROLIFERATION	GOBP_REGULATION_OF_CELL_POPULATION_PROLIFERATION	0.0033	0.081	50	1745	11	20000	APOE,B2M,CD74,FN1,FTH1,HLA-A,IGFBP7,MALAT1,S100A6,SPARC,TIMP1
GOBP_REGULATION_OF_HYDROLASE_ACTIVITY	GOBP_REGULATION_OF_HYDROLASE_ACTIVITY	0.0033	0.081	50	1009	8	20000	C3,CST3,CTSB,CTSD,FN1,GAPDH,PSAP,TIMP1
REACTOME_DISEASES_OF_CARBOHYDRATE_METABOLISM	REACTOME_DISEASES_OF_CARBOHYDRATE_METABOLISM	0.0033	0.08	50	34	2	20000	UBA52,UBC
REACTOME_DISEASES_OF_METABOLISM	REACTOME_DISEASES_OF_METABOLISM	0.0033	0.081	50	246	4	20000	BGN,DCN,UBA52,UBC
REACTOME_NEGATIVE_REGULATION_OF_FGFR2_SIGNALING	REACTOME_NEGATIVE_REGULATION_OF_FGFR2_SIGNALING	0.0033	0.08	50	34	2	20000	UBA52,UBC
REACTOME_TRANSCRIPTIONAL_REGULATION_BY_RUNX2	REACTOME_TRANSCRIPTIONAL_REGULATION_BY_RUNX2	0.0034	0.082	50	120	3	20000	COL1A1,UBA52,UBC
GOBP_CHONDROITIN_SULFATE_PROTEOGLYCAN_METABOLIC_PROCESS	GOBP_CHONDROITIN_SULFATE_PROTEOGLYCAN_METABOLIC_PROCESS	0.0035	0.083	50	35	2	20000	BGN,DCN
GOBP_MAINTENANCE_OF_BLOOD_BRAIN_BARRIER	GOBP_MAINTENANCE_OF_BLOOD_BRAIN_BARRIER	0.0035	0.083	50	35	2	20000	ACTB,ACTG1
GOBP_POSITIVE_REGULATION_OF_PRODUCTION_OF_MOLECULAR_MEDIATOR_OF_IMMUNE_RESPONSE	GOBP_POSITIVE_REGULATION_OF_PRODUCTION_OF_MOLECULAR_MEDIATOR_OF_IMMUNE_RESPONSE	0.0035	0.084	50	122	3	20000	B2M,CD74,HLA-A
GOBP_RECEPTOR_MEDIATED_ENDOCYTOSIS	GOBP_RECEPTOR_MEDIATED_ENDOCYTOSIS	0.0035	0.084	50	251	4	20000	APOE,B2M,C3,CD63
GOCC_INTRINSIC_COMPONENT_OF_ORGANELLE_MEMBRANE	GOCC_INTRINSIC_COMPONENT_OF_ORGANELLE_MEMBRANE	0.0035	0.084	50	411	5	20000	B2M,CD74,HLA-A,HLA-B,HLA-DRA
GOMF_DISORDERED_DOMAIN_SPECIFIC_BINDING	GOMF_DISORDERED_DOMAIN_SPECIFIC_BINDING	0.0035	0.083	50	35	2	20000	FN1,GAPDH
NABA_PROTEOGLYCANS	NABA_PROTEOGLYCANS	0.0035	0.083	50	35	2	20000	BGN,DCN
REACTOME_GPVI_MEDIATED_ACTIVATION_CASCADE	REACTOME_GPVI_MEDIATED_ACTIVATION_CASCADE	0.0035	0.083	50	35	2	20000	COL1A1,COL1A2
REACTOME_METALLOPROTEASE_DUBS	REACTOME_METALLOPROTEASE_DUBS	0.0035	0.083	50	35	2	20000	UBA52,UBC
REACTOME_NEGATIVE_REGULATORS_OF_DDX58_IFIH1_SIGNALING	REACTOME_NEGATIVE_REGULATORS_OF_DDX58_IFIH1_SIGNALING	0.0035	0.083	50	35	2	20000	UBA52,UBC
REACTOME_N_GLYCAN_TRIMMING_IN_THE_ER_AND_CALNEXIN_CALRETICULIN_CYCLE	REACTOME_N_GLYCAN_TRIMMING_IN_THE_ER_AND_CALNEXIN_CALRETICULIN_CYCLE	0.0035	0.083	50	35	2	20000	UBA52,UBC
REACTOME_ONCOGENE_INDUCED_SENESCENCE	REACTOME_ONCOGENE_INDUCED_SENESCENCE	0.0035	0.083	50	35	2	20000	UBA52,UBC
REACTOME_REGULATION_OF_TNFR1_SIGNALING	REACTOME_REGULATION_OF_TNFR1_SIGNALING	0.0035	0.083	50	35	2	20000	UBA52,UBC
REACTOME_RHOBTB_GTPASE_CYCLE	REACTOME_RHOBTB_GTPASE_CYCLE	0.0035	0.083	50	35	2	20000	ACTG1,VIM
GOBP_POSITIVE_REGULATION_OF_CELLULAR_COMPONENT_ORGANIZATION	GOBP_POSITIVE_REGULATION_OF_CELLULAR_COMPONENT_ORGANIZATION	0.0036	0.086	50	1023	8	20000	APOE,B2M,C3,CD63,DCN,FLNA,FN1,PFN1
GOBP_NEGATIVE_REGULATION_OF_PROTEIN_CATABOLIC_PROCESS	GOBP_NEGATIVE_REGULATION_OF_PROTEIN_CATABOLIC_PROCESS	0.0037	0.087	50	124	3	20000	CST3,FLNA,TIMP1
GOBP_VIRAL_PROCESS	GOBP_VIRAL_PROCESS	0.0037	0.087	50	415	5	20000	APOE,CD74,CTSB,IFITM3,LGALS1
HALLMARK_ANGIOGENESIS	HALLMARK_ANGIOGENESIS	0.0037	0.086	50	36	2	20000	COL3A1,TIMP1
REACTOME_NOD1_2_SIGNALING_PATHWAY	REACTOME_NOD1_2_SIGNALING_PATHWAY	0.0037	0.086	50	36	2	20000	UBA52,UBC
REACTOME_RHO_GTPASES_ACTIVATE_WASPS_AND_WAVES	REACTOME_RHO_GTPASES_ACTIVATE_WASPS_AND_WAVES	0.0037	0.086	50	36	2	20000	ACTB,ACTG1
REACTOME_TCR_SIGNALING	REACTOME_TCR_SIGNALING	0.0037	0.087	50	124	3	20000	HLA-DRA,UBA52,UBC
GOBP_DETECTION_OF_BIOTIC_STIMULUS	GOBP_DETECTION_OF_BIOTIC_STIMULUS	0.0039	0.09	50	37	2	20000	HLA-A,HLA-B
REACTOME_REGULATION_OF_TP53_EXPRESSION_AND_DEGRADATION	REACTOME_REGULATION_OF_TP53_EXPRESSION_AND_DEGRADATION	0.0039	0.09	50	37	2	20000	UBA52,UBC
GOBP_PROTEOLYSIS	GOBP_PROTEOLYSIS	0.0041	0.094	50	1790	11	20000	AEBP1,APOE,C3,CST3,CTSB,CTSD,FN1,GAPDH,TIMP1,UBA52,UBC
GOBP_REGULATION_OF_INTRINSIC_APOPTOTIC_SIGNALING_PATHWAY_IN_RESPONSE_TO_DNA_DAMAGE	GOBP_REGULATION_OF_INTRINSIC_APOPTOTIC_SIGNALING_PATHWAY_IN_RESPONSE_TO_DNA_DAMAGE	0.0041	0.094	50	38	2	20000	CD74,TPT1
GOBP_RESPONSE_TO_ACID_CHEMICAL	GOBP_RESPONSE_TO_ACID_CHEMICAL	0.0041	0.095	50	129	3	20000	COL1A1,COL1A2,COL3A1
GOBP_T_CELL_CYTOKINE_PRODUCTION	GOBP_T_CELL_CYTOKINE_PRODUCTION	0.0041	0.094	50	38	2	20000	B2M,HLA-A
REACTOME_FLT3_SIGNALING	REACTOME_FLT3_SIGNALING	0.0041	0.094	50	38	2	20000	UBA52,UBC
REACTOME_SMOOTH_MUSCLE_CONTRACTION	REACTOME_SMOOTH_MUSCLE_CONTRACTION	0.0041	0.094	50	38	2	20000	MYL6,MYL9
REACTOME_CELL_CELL_COMMUNICATION	REACTOME_CELL_CELL_COMMUNICATION	0.0042	0.097	50	130	3	20000	ACTB,ACTG1,FLNA
GOBP_AMYLOID_BETA_CLEARANCE	GOBP_AMYLOID_BETA_CLEARANCE	0.0043	0.098	50	39	2	20000	APOE,C3
GOBP_REGULATION_OF_NEURON_PROJECTION_DEVELOPMENT	GOBP_REGULATION_OF_NEURON_PROJECTION_DEVELOPMENT	0.0043	0.099	50	431	5	20000	APOE,B2M,FLNA,FN1,VIM
REACTOME_FANCONI_ANEMIA_PATHWAY	REACTOME_FANCONI_ANEMIA_PATHWAY	0.0043	0.098	50	39	2	20000	UBA52,UBC
REACTOME_OVARIAN_TUMOR_DOMAIN_PROTEASES	REACTOME_OVARIAN_TUMOR_DOMAIN_PROTEASES	0.0043	0.098	50	39	2	20000	UBA52,UBC
REACTOME_TRANSLESION_SYNTHESIS_BY_Y_FAMILY_DNA_POLYMERASES_BYPASSES_LESIONS_ON_DNA_TEMPLATE	REACTOME_TRANSLESION_SYNTHESIS_BY_Y_FAMILY_DNA_POLYMERASES_BYPASSES_LESIONS_ON_DNA_TEMPLATE	0.0043	0.098	50	39	2	20000	UBA52,UBC
GOBP_HOMEOSTATIC_PROCESS	GOBP_HOMEOSTATIC_PROCESS	0.0044	0.1	50	1810	11	20000	ACTB,ACTG1,APOE,B2M,CD74,COL3A1,DCN,FTH1,FTL,IGKC,TPT1
KEGG_TIGHT_JUNCTION	KEGG_TIGHT_JUNCTION	0.0044	0.1	50	132	3	20000	ACTB,ACTG1,MYL9
REACTOME_DISEASES_OF_SIGNAL_TRANSDUCTION_BY_GROWTH_FACTOR_RECEPTORS_AND_SECOND_MESSENGERS	REACTOME_DISEASES_OF_SIGNAL_TRANSDUCTION_BY_GROWTH_FACTOR_RECEPTORS_AND_SECOND_MESSENGERS	0.0044	0.1	50	432	5	20000	ACTB,ACTG1,FN1,UBA52,UBC
GOBP_MONONUCLEAR_CELL_DIFFERENTIATION	GOBP_MONONUCLEAR_CELL_DIFFERENTIATION	0.0045	0.1	50	434	5	20000	B2M,CD74,HLA-B,HLA-DRA,LGALS1
KEGG_CELL_ADHESION_MOLECULES_CAMS	KEGG_CELL_ADHESION_MOLECULES_CAMS	0.0045	0.1	50	133	3	20000	HLA-A,HLA-B,HLA-DRA
REACTOME_SIGNALING_BY_FGFR3	REACTOME_SIGNALING_BY_FGFR3	0.0045	0.1	50	40	2	20000	UBA52,UBC
REACTOME_MEMBRANE_TRAFFICKING	REACTOME_MEMBRANE_TRAFFICKING	0.0046	0.1	50	629	6	20000	ACTB,ACTG1,FTH1,FTL,UBA52,UBC
GOMF_ACTIN_BINDING	GOMF_ACTIN_BINDING	0.0047	0.11	50	440	5	20000	FLNA,PFN1,TAGLN,TMSB10,TMSB4X
REACTOME_DISEASES_ASSOCIATED_WITH_GLYCOSAMINOGLYCAN_METABOLISM	REACTOME_DISEASES_ASSOCIATED_WITH_GLYCOSAMINOGLYCAN_METABOLISM	0.0047	0.11	50	41	2	20000	BGN,DCN
REACTOME_DUAL_INCISION_IN_GG_NER	REACTOME_DUAL_INCISION_IN_GG_NER	0.0047	0.11	50	41	2	20000	UBA52,UBC
REACTOME_SIGNALING_BY_FGFR4	REACTOME_SIGNALING_BY_FGFR4	0.0047	0.11	50	41	2	20000	UBA52,UBC
GOBP_POSITIVE_REGULATION_OF_RESPONSE_TO_EXTERNAL_STIMULUS	GOBP_POSITIVE_REGULATION_OF_RESPONSE_TO_EXTERNAL_STIMULUS	0.0048	0.11	50	441	5	20000	C3,CD74,FLNA,LGALS1,TMSB4X
GOBP_COLLAGEN_CATABOLIC_PROCESS	GOBP_COLLAGEN_CATABOLIC_PROCESS	0.0049	0.11	50	42	2	20000	CST3,CTSB
GOBP_REGULATION_OF_TRIGLYCERIDE_METABOLIC_PROCESS	GOBP_REGULATION_OF_TRIGLYCERIDE_METABOLIC_PROCESS	0.0049	0.11	50	42	2	20000	APOE,C3
GOMF_STRUCTURAL_CONSTITUENT_OF_MUSCLE	GOMF_STRUCTURAL_CONSTITUENT_OF_MUSCLE	0.0049	0.11	50	42	2	20000	MYL6,MYL9
REACTOME_DEACTIVATION_OF_THE_BETA_CATENIN_TRANSACTIVATING_COMPLEX	REACTOME_DEACTIVATION_OF_THE_BETA_CATENIN_TRANSACTIVATING_COMPLEX	0.0049	0.11	50	42	2	20000	UBA52,UBC
REACTOME_EPHB_MEDIATED_FORWARD_SIGNALING	REACTOME_EPHB_MEDIATED_FORWARD_SIGNALING	0.0049	0.11	50	42	2	20000	ACTB,ACTG1
REACTOME_NCAM1_INTERACTIONS	REACTOME_NCAM1_INTERACTIONS	0.0049	0.11	50	42	2	20000	COL3A1,COL6A2
WP_COMMON_PATHWAYS_UNDERLYING_DRUG_ADDICTION	WP_COMMON_PATHWAYS_UNDERLYING_DRUG_ADDICTION	0.0049	0.11	50	42	2	20000	ACTB,ACTG1
WP_DNA_REPLICATION	WP_DNA_REPLICATION	0.0049	0.11	50	42	2	20000	UBA52,UBC
GOBP_RHO_PROTEIN_SIGNAL_TRANSDUCTION	GOBP_RHO_PROTEIN_SIGNAL_TRANSDUCTION	0.0051	0.11	50	139	3	20000	APOE,COL1A2,COL3A1
GOBP_TRANSITION_METAL_ION_HOMEOSTASIS	GOBP_TRANSITION_METAL_ION_HOMEOSTASIS	0.0051	0.11	50	139	3	20000	B2M,FTH1,FTL
GOBP_ACTIN_FILAMENT_ORGANIZATION	GOBP_ACTIN_FILAMENT_ORGANIZATION	0.0052	0.11	50	449	5	20000	ACTG1,FLNA,PFN1,TMSB10,TMSB4X
GOBP_MUSCLE_STRUCTURE_DEVELOPMENT	GOBP_MUSCLE_STRUCTURE_DEVELOPMENT	0.0052	0.11	50	645	6	20000	ACTG1,COL3A1,LGALS1,MYL6,MYL9,TAGLN
GOBP_REGULATION_OF_COLLAGEN_METABOLIC_PROCESS	GOBP_REGULATION_OF_COLLAGEN_METABOLIC_PROCESS	0.0052	0.11	50	43	2	20000	CST3,VIM
GOBP_TRANSFORMING_GROWTH_FACTOR_BETA_PRODUCTION	GOBP_TRANSFORMING_GROWTH_FACTOR_BETA_PRODUCTION	0.0052	0.11	50	43	2	20000	COL3A1,FN1
GOCC_SUPRAMOLECULAR_COMPLEX	GOCC_SUPRAMOLECULAR_COMPLEX	0.0052	0.11	50	1329	9	20000	ACTB,ACTG1,COL1A1,COL1A2,COL3A1,FLNA,MYL9,TPT1,VIM
GOMF_TAU_PROTEIN_BINDING	GOMF_TAU_PROTEIN_BINDING	0.0052	0.11	50	43	2	20000	ACTB,APOE
REACTOME_FORMATION_OF_INCISION_COMPLEX_IN_GG_NER	REACTOME_FORMATION_OF_INCISION_COMPLEX_IN_GG_NER	0.0052	0.11	50	43	2	20000	UBA52,UBC
REACTOME_NEGATIVE_REGULATION_OF_MAPK_PATHWAY	REACTOME_NEGATIVE_REGULATION_OF_MAPK_PATHWAY	0.0052	0.11	50	43	2	20000	UBA52,UBC
REACTOME_RHO_GTPASES_ACTIVATE_FORMINS	REACTOME_RHO_GTPASES_ACTIVATE_FORMINS	0.0052	0.11	50	140	3	20000	ACTB,ACTG1,PFN1
GOBP_ENDOTHELIAL_CELL_MIGRATION	GOBP_ENDOTHELIAL_CELL_MIGRATION	0.0053	0.11	50	281	4	20000	APOE,DCN,SPARC,TMSB4X
GOBP_ORGANONITROGEN_COMPOUND_CATABOLIC_PROCESS	GOBP_ORGANONITROGEN_COMPOUND_CATABOLIC_PROCESS	0.0054	0.12	50	1338	9	20000	APOE,CST3,CTSB,CTSD,EEF1A1,FLNA,TIMP1,UBA52,UBC
GOBP_REGULATION_OF_DEFENSE_RESPONSE	GOBP_REGULATION_OF_DEFENSE_RESPONSE	0.0054	0.12	50	650	6	20000	APOE,C3,HLA-A,HLA-B,LGALS1,TMSB4X
REACTOME_DAP12_INTERACTIONS	REACTOME_DAP12_INTERACTIONS	0.0054	0.12	50	44	2	20000	B2M,HLA-B
REACTOME_TNF_SIGNALING	REACTOME_TNF_SIGNALING	0.0054	0.12	50	44	2	20000	UBA52,UBC
WP_FAS_LIGAND_PATHWAY_AND_STRESS_INDUCTION_OF_HEAT_SHOCK_PROTEINS	WP_FAS_LIGAND_PATHWAY_AND_STRESS_INDUCTION_OF_HEAT_SHOCK_PROTEINS	0.0054	0.12	50	44	2	20000	ACTB,ACTG1
GOBP_NEURON_DEVELOPMENT	GOBP_NEURON_DEVELOPMENT	0.0055	0.12	50	1098	8	20000	ACTB,APOE,B2M,C3,FLNA,FN1,S100A6,VIM
GOBP_REGULATION_OF_CELL_CELL_ADHESION	GOBP_REGULATION_OF_CELL_CELL_ADHESION	0.0056	0.12	50	458	5	20000	B2M,CD74,HLA-A,HLA-DRA,LGALS1
GOBP_REGULATION_OF_LEUKOCYTE_DIFFERENTIATION	GOBP_REGULATION_OF_LEUKOCYTE_DIFFERENTIATION	0.0056	0.12	50	285	4	20000	CD74,HLA-B,HLA-DRA,LGALS1
HALLMARK_UV_RESPONSE_DN	HALLMARK_UV_RESPONSE_DN	0.0056	0.12	50	144	3	20000	COL1A1,COL1A2,COL3A1
GOBP_NEGATIVE_REGULATION_OF_PROTEIN_CONTAINING_COMPLEX_ASSEMBLY	GOBP_NEGATIVE_REGULATION_OF_PROTEIN_CONTAINING_COMPLEX_ASSEMBLY	0.0057	0.12	50	145	3	20000	PFN1,TMSB10,TMSB4X
GOBP_I_KAPPAB_KINASE_NF_KAPPAB_SIGNALING	GOBP_I_KAPPAB_KINASE_NF_KAPPAB_SIGNALING	0.0058	0.12	50	288	4	20000	CD74,FLNA,GAPDH,LGALS1
GOBP_RESPONSE_TO_NITROGEN_COMPOUND	GOBP_RESPONSE_TO_NITROGEN_COMPOUND	0.0058	0.12	50	1108	8	20000	ACTB,APOE,COL1A1,COL1A2,COL3A1,FLNA,TIMP1,VIM
REACTOME_BETA_CATENIN_INDEPENDENT_WNT_SIGNALING	REACTOME_BETA_CATENIN_INDEPENDENT_WNT_SIGNALING	0.0058	0.12	50	146	3	20000	PFN1,UBA52,UBC
GOBP_BLOOD_VESSEL_REMODELING	GOBP_BLOOD_VESSEL_REMODELING	0.0059	0.13	50	46	2	20000	CST3,FLNA
GOBP_CELLULAR_RESPONSE_TO_ENDOGENOUS_STIMULUS	GOBP_CELLULAR_RESPONSE_TO_ENDOGENOUS_STIMULUS	0.0059	0.12	50	1355	9	20000	ACTB,COL1A1,COL1A2,COL3A1,CTSB,EEF1A1,FLNA,IGFBP7,VIM
GOBP_EXTRACELLULAR_MATRIX_ASSEMBLY	GOBP_EXTRACELLULAR_MATRIX_ASSEMBLY	0.0059	0.13	50	46	2	20000	COL1A2,COL3A1
REACTOME_TRANSCRIPTIONAL_ACTIVITY_OF_SMAD2_SMAD3_SMAD4_HETEROTRIMER	REACTOME_TRANSCRIPTIONAL_ACTIVITY_OF_SMAD2_SMAD3_SMAD4_HETEROTRIMER	0.0059	0.13	50	46	2	20000	UBA52,UBC
GOBP_REGULATION_OF_CELL_PROJECTION_ORGANIZATION	GOBP_REGULATION_OF_CELL_PROJECTION_ORGANIZATION	0.006	0.13	50	664	6	20000	APOE,B2M,FLNA,FN1,PFN1,VIM
GOBP_COLLAGEN_BIOSYNTHETIC_PROCESS	GOBP_COLLAGEN_BIOSYNTHETIC_PROCESS	0.0062	0.13	50	47	2	20000	COL1A1,VIM
GOBP_MEMBRANE_PROTEIN_ECTODOMAIN_PROTEOLYSIS	GOBP_MEMBRANE_PROTEIN_ECTODOMAIN_PROTEOLYSIS	0.0062	0.13	50	47	2	20000	APOE,TIMP1
GOBP_RESPONSE_TO_EPIDERMAL_GROWTH_FACTOR	GOBP_RESPONSE_TO_EPIDERMAL_GROWTH_FACTOR	0.0062	0.13	50	47	2	20000	COL1A1,EEF1A1
REACTOME_CYCLIN_D_ASSOCIATED_EVENTS_IN_G1	REACTOME_CYCLIN_D_ASSOCIATED_EVENTS_IN_G1	0.0062	0.13	50	47	2	20000	UBA52,UBC
REACTOME_TRANSLATION	REACTOME_TRANSLATION	0.0063	0.13	50	295	4	20000	EEF1A1,EEF2,FAU,UBA52
GOBP_POSITIVE_REGULATION_OF_TRANSPORT	GOBP_POSITIVE_REGULATION_OF_TRANSPORT	0.0064	0.13	50	891	7	20000	ACTB,APOE,B2M,C3,CD63,FLNA,TMSB4X
REACTOME_DNA_DAMAGE_BYPASS	REACTOME_DNA_DAMAGE_BYPASS	0.0064	0.13	50	48	2	20000	UBA52,UBC
REACTOME_INTERLEUKIN_3_INTERLEUKIN_5_AND_GM_CSF_SIGNALING	REACTOME_INTERLEUKIN_3_INTERLEUKIN_5_AND_GM_CSF_SIGNALING	0.0064	0.13	50	48	2	20000	UBA52,UBC
REACTOME_NOTCH1_INTRACELLULAR_DOMAIN_REGULATES_TRANSCRIPTION	REACTOME_NOTCH1_INTRACELLULAR_DOMAIN_REGULATES_TRANSCRIPTION	0.0064	0.13	50	48	2	20000	UBA52,UBC
WP_MECHANOREGULATION_AND_PATHOLOGY_OF_YAPTAZ_VIA_HIPPO_AND_NONHIPPO_MECHANISMS	WP_MECHANOREGULATION_AND_PATHOLOGY_OF_YAPTAZ_VIA_HIPPO_AND_NONHIPPO_MECHANISMS	0.0064	0.13	50	48	2	20000	ACTB,ACTG1
GOCC_LATE_ENDOSOME_MEMBRANE	GOCC_LATE_ENDOSOME_MEMBRANE	0.0065	0.13	50	152	3	20000	CD63,HLA-DRA,IFITM3
GOBP_POSITIVE_REGULATION_OF_CYTOKINE_PRODUCTION	GOBP_POSITIVE_REGULATION_OF_CYTOKINE_PRODUCTION	0.0066	0.14	50	476	5	20000	B2M,C3,CD74,GAPDH,HLA-A
GOBP_AXON_DEVELOPMENT	GOBP_AXON_DEVELOPMENT	0.0067	0.14	50	479	5	20000	ACTB,APOE,FLNA,FN1,S100A6
GOBP_DENDRITIC_CELL_DIFFERENTIATION	GOBP_DENDRITIC_CELL_DIFFERENTIATION	0.0067	0.14	50	49	2	20000	HLA-B,LGALS1
REACTOME_RECYCLING_PATHWAY_OF_L1	REACTOME_RECYCLING_PATHWAY_OF_L1	0.0067	0.14	50	49	2	20000	ACTB,ACTG1
REACTOME_SIGNALING_BY_NOTCH3	REACTOME_SIGNALING_BY_NOTCH3	0.0067	0.14	50	49	2	20000	UBA52,UBC
REACTOME_TRANSLATION_OF_SARS_COV_2_STRUCTURAL_PROTEINS	REACTOME_TRANSLATION_OF_SARS_COV_2_STRUCTURAL_PROTEINS	0.0067	0.14	50	49	2	20000	UBA52,UBC
GOBP_REGULATION_OF_PROTEIN_STABILITY	GOBP_REGULATION_OF_PROTEIN_STABILITY	0.0068	0.14	50	302	4	20000	FLNA,GAPDH,PFN1,SERF2
REACTOME_TOLL_LIKE_RECEPTOR_CASCADES	REACTOME_TOLL_LIKE_RECEPTOR_CASCADES	0.0069	0.14	50	155	3	20000	CTSB,UBA52,UBC
GOBP_REGULATION_OF_EXTRACELLULAR_MATRIX_ORGANIZATION	GOBP_REGULATION_OF_EXTRACELLULAR_MATRIX_ORGANIZATION	0.007	0.14	50	50	2	20000	AEBP1,CST3
GOBP_REGULATION_OF_NATURAL_KILLER_CELL_MEDIATED_IMMUNITY	GOBP_REGULATION_OF_NATURAL_KILLER_CELL_MEDIATED_IMMUNITY	0.007	0.14	50	50	2	20000	HLA-A,HLA-B
GOBP_RESPONSE_TO_OXYGEN_CONTAINING_COMPOUND	GOBP_RESPONSE_TO_OXYGEN_CONTAINING_COMPOUND	0.007	0.14	50	1653	10	20000	ACTB,APOE,COL1A1,COL1A2,COL3A1,COL6A2,FLNA,IGFBP7,TIMP1,VIM
GOBP_VASCULAR_ENDOTHELIAL_GROWTH_FACTOR_SIGNALING_PATHWAY	GOBP_VASCULAR_ENDOTHELIAL_GROWTH_FACTOR_SIGNALING_PATHWAY	0.007	0.14	50	50	2	20000	CD63,DCN
REACTOME_CHONDROITIN_SULFATE_DERMATAN_SULFATE_METABOLISM	REACTOME_CHONDROITIN_SULFATE_DERMATAN_SULFATE_METABOLISM	0.007	0.14	50	50	2	20000	BGN,DCN
REACTOME_SARS_COV_1_INFECTION	REACTOME_SARS_COV_1_INFECTION	0.007	0.14	50	50	2	20000	UBA52,UBC
REACTOME_SIGNALING_BY_EGFR	REACTOME_SIGNALING_BY_EGFR	0.007	0.14	50	50	2	20000	UBA52,UBC
REACTOME_SIGNALING_BY_ERBB2	REACTOME_SIGNALING_BY_ERBB2	0.007	0.14	50	50	2	20000	UBA52,UBC
REACTOME_SIGNALING_BY_FGFR1	REACTOME_SIGNALING_BY_FGFR1	0.007	0.14	50	50	2	20000	UBA52,UBC
GOBP_PEPTIDE_METABOLIC_PROCESS	GOBP_PEPTIDE_METABOLIC_PROCESS	0.0071	0.14	50	908	7	20000	AEBP1,APOE,EEF1A1,EEF2,GAPDH,UBA52,VIM
GOBP_REGULATION_OF_ACTIN_FILAMENT_LENGTH	GOBP_REGULATION_OF_ACTIN_FILAMENT_LENGTH	0.0072	0.15	50	158	3	20000	PFN1,TMSB10,TMSB4X
GOBP_REGULATION_OF_ANATOMICAL_STRUCTURE_SIZE	GOBP_REGULATION_OF_ANATOMICAL_STRUCTURE_SIZE	0.0072	0.15	50	487	5	20000	APOE,FN1,PFN1,TMSB10,TMSB4X
REACTOME_EPH_EPHRIN_MEDIATED_REPULSION_OF_CELLS	REACTOME_EPH_EPHRIN_MEDIATED_REPULSION_OF_CELLS	0.0072	0.15	50	51	2	20000	ACTB,ACTG1
REACTOME_GAP_JUNCTION_TRAFFICKING_AND_REGULATION	REACTOME_GAP_JUNCTION_TRAFFICKING_AND_REGULATION	0.0072	0.15	50	51	2	20000	ACTB,ACTG1
GOBP_POSITIVE_REGULATION_OF_HEMOPOIESIS	GOBP_POSITIVE_REGULATION_OF_HEMOPOIESIS	0.0074	0.15	50	159	3	20000	CD74,HLA-DRA,LGALS1
GOBP_REGULATION_OF_VIRAL_PROCESS	GOBP_REGULATION_OF_VIRAL_PROCESS	0.0074	0.15	50	159	3	20000	CD74,IFITM3,LGALS1
GOBP_CELLULAR_RESPONSE_TO_NITROGEN_COMPOUND	GOBP_CELLULAR_RESPONSE_TO_NITROGEN_COMPOUND	0.0076	0.15	50	698	6	20000	ACTB,COL1A1,COL1A2,COL3A1,FLNA,VIM
GOBP_HUMORAL_IMMUNE_RESPONSE	GOBP_HUMORAL_IMMUNE_RESPONSE	0.0076	0.15	50	312	4	20000	C3,GAPDH,HLA-A,IGKC
GOCC_SECRETORY_GRANULE_MEMBRANE	GOCC_SECRETORY_GRANULE_MEMBRANE	0.0076	0.15	50	312	4	20000	CD63,HLA-B,PSAP,SPARC
GOBP_POSTSYNAPSE_ORGANIZATION	GOBP_POSTSYNAPSE_ORGANIZATION	0.0077	0.15	50	162	3	20000	ACTB,ACTG1,APOE
PID_CD8_TCR_PATHWAY	PID_CD8_TCR_PATHWAY	0.0078	0.15	50	53	2	20000	B2M,HLA-A
REACTOME_FORMATION_OF_TC_NER_PRE_INCISION_COMPLEX	REACTOME_FORMATION_OF_TC_NER_PRE_INCISION_COMPLEX	0.0078	0.15	50	53	2	20000	UBA52,UBC
WP_TRANSLATION_FACTORS	WP_TRANSLATION_FACTORS	0.0078	0.15	50	53	2	20000	EEF1A1,EEF2
GOBP_NEGATIVE_REGULATION_OF_EPITHELIAL_CELL_PROLIFERATION	GOBP_NEGATIVE_REGULATION_OF_EPITHELIAL_CELL_PROLIFERATION	0.0079	0.16	50	163	3	20000	APOE,B2M,SPARC
GOBP_ACTIN_FILAMENT_BUNDLE_ORGANIZATION	GOBP_ACTIN_FILAMENT_BUNDLE_ORGANIZATION	0.008	0.16	50	164	3	20000	ACTG1,FLNA,PFN1
GOBP_NEGATIVE_REGULATION_OF_CYTOSKELETON_ORGANIZATION	GOBP_NEGATIVE_REGULATION_OF_CYTOSKELETON_ORGANIZATION	0.008	0.16	50	164	3	20000	PFN1,TMSB10,TMSB4X
KEGG_VIBRIO_CHOLERAE_INFECTION	KEGG_VIBRIO_CHOLERAE_INFECTION	0.0081	0.16	50	54	2	20000	ACTB,ACTG1
REACTOME_NEGATIVE_REGULATION_OF_NOTCH4_SIGNALING	REACTOME_NEGATIVE_REGULATION_OF_NOTCH4_SIGNALING	0.0081	0.16	50	54	2	20000	UBA52,UBC
REACTOME_SIGNALING_BY_PTK6	REACTOME_SIGNALING_BY_PTK6	0.0081	0.16	50	54	2	20000	UBA52,UBC
WP_APOPTOSISRELATED_NETWORK_DUE_TO_ALTERED_NOTCH3_IN_OVARIAN_CANCER	WP_APOPTOSISRELATED_NETWORK_DUE_TO_ALTERED_NOTCH3_IN_OVARIAN_CANCER	0.0081	0.16	50	54	2	20000	APOE,VIM
GOBP_ACTIN_FILAMENT_POLYMERIZATION	GOBP_ACTIN_FILAMENT_POLYMERIZATION	0.0083	0.16	50	166	3	20000	PFN1,TMSB10,TMSB4X
GOBP_NEGATIVE_REGULATION_OF_BINDING	GOBP_NEGATIVE_REGULATION_OF_BINDING	0.0083	0.16	50	166	3	20000	ACTB,B2M,TMSB4X
GOBP_REGULATION_OF_RESPONSE_TO_WOUNDING	GOBP_REGULATION_OF_RESPONSE_TO_WOUNDING	0.0083	0.16	50	166	3	20000	ACTG1,APOE,FLNA
GOMF_CALCIUM_ION_BINDING	GOMF_CALCIUM_ION_BINDING	0.0083	0.16	50	710	6	20000	MGP,MYL6,MYL9,S100A6,SPARC,TPT1
GOBP_NEGATIVE_REGULATION_OF_LYMPHOCYTE_MEDIATED_IMMUNITY	GOBP_NEGATIVE_REGULATION_OF_LYMPHOCYTE_MEDIATED_IMMUNITY	0.0084	0.16	50	55	2	20000	HLA-A,HLA-B
REACTOME_AUF1_HNRNP_D0_BINDS_AND_DESTABILIZES_MRNA	REACTOME_AUF1_HNRNP_D0_BINDS_AND_DESTABILIZES_MRNA	0.0084	0.16	50	55	2	20000	UBA52,UBC
REACTOME_DEGRADATION_OF_AXIN	REACTOME_DEGRADATION_OF_AXIN	0.0084	0.16	50	55	2	20000	UBA52,UBC
REACTOME_HEPARAN_SULFATE_HEPARIN_HS_GAG_METABOLISM	REACTOME_HEPARAN_SULFATE_HEPARIN_HS_GAG_METABOLISM	0.0084	0.16	50	55	2	20000	BGN,DCN
REACTOME_REGULATION_OF_RUNX3_EXPRESSION_AND_ACTIVITY	REACTOME_REGULATION_OF_RUNX3_EXPRESSION_AND_ACTIVITY	0.0084	0.16	50	55	2	20000	UBA52,UBC
REACTOME_SENSORY_PROCESSING_OF_SOUND_BY_OUTER_HAIR_CELLS_OF_THE_COCHLEA	REACTOME_SENSORY_PROCESSING_OF_SOUND_BY_OUTER_HAIR_CELLS_OF_THE_COCHLEA	0.0084	0.16	50	55	2	20000	ACTB,ACTG1
WP_NRP1TRIGGERED_SIGNALING_PATHWAYS_IN_PANCREATIC_CANCER	WP_NRP1TRIGGERED_SIGNALING_PATHWAYS_IN_PANCREATIC_CANCER	0.0084	0.16	50	55	2	20000	COL1A1,COL1A2
WP_PATHOGENIC_ESCHERICHIA_COLI_INFECTION	WP_PATHOGENIC_ESCHERICHIA_COLI_INFECTION	0.0084	0.16	50	55	2	20000	ACTB,ACTG1
GOBP_T_CELL_ACTIVATION	GOBP_T_CELL_ACTIVATION	0.0085	0.16	50	507	5	20000	B2M,CD74,HLA-A,HLA-DRA,LGALS1
GOBP_RECEPTOR_CLUSTERING	GOBP_RECEPTOR_CLUSTERING	0.0087	0.16	50	56	2	20000	APOE,FLNA
GOBP_REGULATION_OF_PRODUCTION_OF_MOLECULAR_MEDIATOR_OF_IMMUNE_RESPONSE	GOBP_REGULATION_OF_PRODUCTION_OF_MOLECULAR_MEDIATOR_OF_IMMUNE_RESPONSE	0.0087	0.17	50	169	3	20000	B2M,CD74,HLA-A
GOBP_TRANSLATIONAL_ELONGATION	GOBP_TRANSLATIONAL_ELONGATION	0.0087	0.16	50	56	2	20000	EEF1A1,EEF2
GOCC_MYOSIN_COMPLEX	GOCC_MYOSIN_COMPLEX	0.0087	0.16	50	56	2	20000	MYL6,MYL9
KEGG_PATHOGENIC_ESCHERICHIA_COLI_INFECTION	KEGG_PATHOGENIC_ESCHERICHIA_COLI_INFECTION	0.0087	0.16	50	56	2	20000	ACTB,ACTG1
REACTOME_GOLGI_ASSOCIATED_VESICLE_BIOGENESIS	REACTOME_GOLGI_ASSOCIATED_VESICLE_BIOGENESIS	0.0087	0.16	50	56	2	20000	FTH1,FTL
REACTOME_NUCLEOTIDE_BINDING_DOMAIN_LEUCINE_RICH_REPEAT_CONTAINING_RECEPTOR_NLR_SIGNALING_PATHWAYS	REACTOME_NUCLEOTIDE_BINDING_DOMAIN_LEUCINE_RICH_REPEAT_CONTAINING_RECEPTOR_NLR_SIGNALING_PATHWAYS	0.0087	0.16	50	56	2	20000	UBA52,UBC
REACTOME_REGULATED_NECROSIS	REACTOME_REGULATED_NECROSIS	0.0087	0.16	50	56	2	20000	UBA52,UBC
GOBP_RESPONSE_TO_GROWTH_FACTOR	GOBP_RESPONSE_TO_GROWTH_FACTOR	0.0088	0.17	50	719	6	20000	CD63,COL1A1,COL1A2,COL3A1,DCN,EEF1A1
GOBP_BIOMINERALIZATION	GOBP_BIOMINERALIZATION	0.009	0.17	50	171	3	20000	COL1A1,COL1A2,MGP
GOBP_EMBRYO_IMPLANTATION	GOBP_EMBRYO_IMPLANTATION	0.009	0.17	50	57	2	20000	IGFBP7,TIMP1
GOBP_ENDOCHONDRAL_BONE_MORPHOGENESIS	GOBP_ENDOCHONDRAL_BONE_MORPHOGENESIS	0.009	0.17	50	57	2	20000	COL1A1,COL3A1
REACTOME_DEGRADATION_OF_DVL	REACTOME_DEGRADATION_OF_DVL	0.009	0.17	50	57	2	20000	UBA52,UBC
REACTOME_STABILIZATION_OF_P53	REACTOME_STABILIZATION_OF_P53	0.009	0.17	50	57	2	20000	UBA52,UBC
REACTOME_REGULATION_OF_EXPRESSION_OF_SLITS_AND_ROBOS	REACTOME_REGULATION_OF_EXPRESSION_OF_SLITS_AND_ROBOS	0.0091	0.17	50	172	3	20000	FAU,UBA52,UBC
GOBP_MEMBRANE_PROTEIN_PROTEOLYSIS	GOBP_MEMBRANE_PROTEIN_PROTEOLYSIS	0.0093	0.17	50	58	2	20000	APOE,TIMP1
GOBP_REGULATION_OF_INTRACELLULAR_SIGNAL_TRANSDUCTION	GOBP_REGULATION_OF_INTRACELLULAR_SIGNAL_TRANSDUCTION	0.0093	0.18	50	1725	10	20000	APOE,CD74,COL3A1,DCN,FLNA,FN1,GAPDH,LGALS1,TMSB4X,TPT1
REACTOME_SIGNALING_BY_NOTCH1_PEST_DOMAIN_MUTANTS_IN_CANCER	REACTOME_SIGNALING_BY_NOTCH1_PEST_DOMAIN_MUTANTS_IN_CANCER	0.0093	0.17	50	58	2	20000	UBA52,UBC
REACTOME_SIGNALING_BY_PDGF	REACTOME_SIGNALING_BY_PDGF	0.0093	0.17	50	58	2	20000	COL3A1,COL6A2
GOBP_POSITIVE_REGULATION_OF_EPITHELIAL_CELL_MIGRATION	GOBP_POSITIVE_REGULATION_OF_EPITHELIAL_CELL_MIGRATION	0.0095	0.18	50	175	3	20000	PFN1,SPARC,TMSB4X
GOBP_TISSUE_REMODELING	GOBP_TISSUE_REMODELING	0.0095	0.18	50	175	3	20000	CST3,FLNA,TIMP1
GOCC_AZUROPHIL_GRANULE_MEMBRANE	GOCC_AZUROPHIL_GRANULE_MEMBRANE	0.0096	0.18	50	59	2	20000	CD63,PSAP
REACTOME_CDT1_ASSOCIATION_WITH_THE_CDC6_ORC_ORIGIN_COMPLEX	REACTOME_CDT1_ASSOCIATION_WITH_THE_CDC6_ORC_ORIGIN_COMPLEX	0.0096	0.18	50	59	2	20000	UBA52,UBC
GOBP_MULTICELLULAR_ORGANISMAL_HOMEOSTASIS	GOBP_MULTICELLULAR_ORGANISMAL_HOMEOSTASIS	0.0097	0.18	50	524	5	20000	ACTB,ACTG1,B2M,COL3A1,IGKC
GOBP_REGULATION_OF_CYTOSKELETON_ORGANIZATION	GOBP_REGULATION_OF_CYTOSKELETON_ORGANIZATION	0.0099	0.18	50	526	5	20000	ACTG1,FLNA,PFN1,TMSB10,TMSB4X
REACTOME_DEGRADATION_OF_GLI1_BY_THE_PROTEASOME	REACTOME_DEGRADATION_OF_GLI1_BY_THE_PROTEASOME	0.0099	0.18	50	60	2	20000	UBA52,UBC
REACTOME_SCF_SKP2_MEDIATED_DEGRADATION_OF_P27_P21	REACTOME_SCF_SKP2_MEDIATED_DEGRADATION_OF_P27_P21	0.0099	0.18	50	60	2	20000	UBA52,UBC
GOBP_NEGATIVE_REGULATION_OF_IMMUNE_RESPONSE	GOBP_NEGATIVE_REGULATION_OF_IMMUNE_RESPONSE	0.01	0.19	50	179	3	20000	COL3A1,HLA-A,HLA-B
GOBP_POSITIVE_REGULATION_OF_CELL_PROJECTION_ORGANIZATION	GOBP_POSITIVE_REGULATION_OF_CELL_PROJECTION_ORGANIZATION	0.01	0.19	50	341	4	20000	APOE,FLNA,FN1,PFN1
GOBP_POSITIVE_REGULATION_OF_VIRAL_PROCESS	GOBP_POSITIVE_REGULATION_OF_VIRAL_PROCESS	0.01	0.19	50	61	2	20000	CD74,LGALS1
GOBP_PRESYNAPTIC_ENDOCYTOSIS	GOBP_PRESYNAPTIC_ENDOCYTOSIS	0.01	0.19	50	61	2	20000	ACTB,ACTG1
GOBP_REGULATION_OF_AUTOPHAGY	GOBP_REGULATION_OF_AUTOPHAGY	0.01	0.19	50	339	4	20000	DCN,EEF1A1,GAPDH,PSAP
REACTOME_APOPTOSIS	REACTOME_APOPTOSIS	0.01	0.19	50	179	3	20000	UBA52,UBC,VIM
REACTOME_DEFECTIVE_CFTR_CAUSES_CYSTIC_FIBROSIS	REACTOME_DEFECTIVE_CFTR_CAUSES_CYSTIC_FIBROSIS	0.01	0.19	50	61	2	20000	UBA52,UBC
GOBP_CELLULAR_COMPONENT_MORPHOGENESIS	GOBP_CELLULAR_COMPONENT_MORPHOGENESIS	0.011	0.2	50	753	6	20000	ACTB,ACTG1,APOE,FN1,MYL9,S100A6
GOBP_MAINTENANCE_OF_PROTEIN_LOCATION_IN_CELL	GOBP_MAINTENANCE_OF_PROTEIN_LOCATION_IN_CELL	0.011	0.2	50	63	2	20000	TMSB10,TMSB4X
GOBP_RESPONSE_TO_BACTERIUM	GOBP_RESPONSE_TO_BACTERIUM	0.011	0.19	50	750	6	20000	B2M,C3,HLA-A,HLA-B,IGKC,VIM
GOCC_SPECIFIC_GRANULE_LUMEN	GOCC_SPECIFIC_GRANULE_LUMEN	0.011	0.19	50	62	2	20000	B2M,CTSD
NABA_MATRISOME_ASSOCIATED	NABA_MATRISOME_ASSOCIATED	0.011	0.2	50	751	6	20000	CST3,CTSB,CTSD,LGALS1,S100A6,TIMP1
PID_ENDOTHELIN_PATHWAY	PID_ENDOTHELIN_PATHWAY	0.011	0.2	50	63	2	20000	COL1A2,COL3A1
PID_ERA_GENOMIC_PATHWAY	PID_ERA_GENOMIC_PATHWAY	0.011	0.2	50	64	2	20000	C3,CTSD
PID_IL4_2PATHWAY	PID_IL4_2PATHWAY	0.011	0.2	50	64	2	20000	COL1A1,COL1A2
PID_TCR_PATHWAY	PID_TCR_PATHWAY	0.011	0.2	50	64	2	20000	FLNA,HLA-DRA
REACTOME_ASYMMETRIC_LOCALIZATION_OF_PCP_PROTEINS	REACTOME_ASYMMETRIC_LOCALIZATION_OF_PCP_PROTEINS	0.011	0.2	50	64	2	20000	UBA52,UBC
REACTOME_CYTOSOLIC_SENSORS_OF_PATHOGEN_ASSOCIATED_DNA	REACTOME_CYTOSOLIC_SENSORS_OF_PATHOGEN_ASSOCIATED_DNA	0.011	0.2	50	64	2	20000	UBA52,UBC
REACTOME_DECTIN_1_MEDIATED_NONCANONICAL_NF_KB_SIGNALING	REACTOME_DECTIN_1_MEDIATED_NONCANONICAL_NF_KB_SIGNALING	0.011	0.19	50	62	2	20000	UBA52,UBC
REACTOME_NCAM_SIGNALING_FOR_NEURITE_OUT_GROWTH	REACTOME_NCAM_SIGNALING_FOR_NEURITE_OUT_GROWTH	0.011	0.2	50	63	2	20000	COL3A1,COL6A2
REACTOME_PEROXISOMAL_PROTEIN_IMPORT	REACTOME_PEROXISOMAL_PROTEIN_IMPORT	0.011	0.2	50	63	2	20000	UBA52,UBC
REACTOME_SEMAPHORIN_INTERACTIONS	REACTOME_SEMAPHORIN_INTERACTIONS	0.011	0.2	50	64	2	20000	MYL6,MYL9
WP_PI3KAKT_SIGNALING_PATHWAY	WP_PI3KAKT_SIGNALING_PATHWAY	0.011	0.2	50	345	4	20000	COL1A1,COL1A2,COL6A2,FN1
GOBP_CELLULAR_IRON_ION_HOMEOSTASIS	GOBP_CELLULAR_IRON_ION_HOMEOSTASIS	0.012	0.21	50	66	2	20000	FTH1,FTL
GOBP_ELASTIN_CATABOLIC_PROCESS	GOBP_ELASTIN_CATABOLIC_PROCESS	0.012	0.22	50	5	1	20000	CST3
GOBP_LEUKOCYTE_DIFFERENTIATION	GOBP_LEUKOCYTE_DIFFERENTIATION	0.012	0.21	50	553	5	20000	B2M,CD74,HLA-B,HLA-DRA,LGALS1
GOBP_LIMB_JOINT_MORPHOGENESIS	GOBP_LIMB_JOINT_MORPHOGENESIS	0.012	0.22	50	5	1	20000	COL3A1
GOBP_NEGATIVE_REGULATION_OF_EXTRACELLULAR_MATRIX_DISASSEMBLY	GOBP_NEGATIVE_REGULATION_OF_EXTRACELLULAR_MATRIX_DISASSEMBLY	0.012	0.22	50	5	1	20000	CST3
GOBP_NEGATIVE_REGULATION_OF_LEUKOCYTE_MEDIATED_IMMUNITY	GOBP_NEGATIVE_REGULATION_OF_LEUKOCYTE_MEDIATED_IMMUNITY	0.012	0.22	50	67	2	20000	HLA-A,HLA-B
GOBP_OVIDUCT_DEVELOPMENT	GOBP_OVIDUCT_DEVELOPMENT	0.012	0.22	50	5	1	20000	C3
GOBP_POSITIVE_REGULATION_OF_HYPERSENSITIVITY	GOBP_POSITIVE_REGULATION_OF_HYPERSENSITIVITY	0.012	0.22	50	5	1	20000	C3
GOBP_PROTEIN_STABILIZATION	GOBP_PROTEIN_STABILIZATION	0.012	0.21	50	191	3	20000	FLNA,GAPDH,PFN1
GOBP_REGULATION_OF_CD4_POSITIVE_CD25_POSITIVE_ALPHA_BETA_REGULATORY_T_CELL_DIFFERENTIATION	GOBP_REGULATION_OF_CD4_POSITIVE_CD25_POSITIVE_ALPHA_BETA_REGULATORY_T_CELL_DIFFERENTIATION	0.012	0.22	50	5	1	20000	HLA-DRA
GOBP_REGULATION_OF_FOREBRAIN_NEURON_DIFFERENTIATION	GOBP_REGULATION_OF_FOREBRAIN_NEURON_DIFFERENTIATION	0.012	0.22	50	5	1	20000	B2M
GOBP_RESPONSE_TO_CORTISOL	GOBP_RESPONSE_TO_CORTISOL	0.012	0.22	50	5	1	20000	IGFBP7
GOBP_RESPONSE_TO_FLUORIDE	GOBP_RESPONSE_TO_FLUORIDE	0.012	0.22	50	5	1	20000	COL1A1
GOBP_STRIATED_MUSCLE_CELL_DEVELOPMENT	GOBP_STRIATED_MUSCLE_CELL_DEVELOPMENT	0.012	0.22	50	67	2	20000	ACTG1,MYL9
GOCC_EARLY_ENDOSOME_LUMEN	GOCC_EARLY_ENDOSOME_LUMEN	0.012	0.22	50	5	1	20000	B2M
GOCC_ENDOLYSOSOME_LUMEN	GOCC_ENDOLYSOSOME_LUMEN	0.012	0.22	50	5	1	20000	CTSB
GOCC_POLYSOME	GOCC_POLYSOME	0.012	0.21	50	65	2	20000	EEF2,VIM
GOMF_GANGLIOSIDE_BINDING	GOMF_GANGLIOSIDE_BINDING	0.012	0.22	50	5	1	20000	PSAP
GOMF_SCAFFOLD_PROTEIN_BINDING	GOMF_SCAFFOLD_PROTEIN_BINDING	0.012	0.22	50	67	2	20000	PSAP,VIM
PID_CD8_TCR_DOWNSTREAM_PATHWAY	PID_CD8_TCR_DOWNSTREAM_PATHWAY	0.012	0.21	50	65	2	20000	B2M,HLA-A
REACTOME_ALTERNATIVE_COMPLEMENT_ACTIVATION	REACTOME_ALTERNATIVE_COMPLEMENT_ACTIVATION	0.012	0.22	50	5	1	20000	C3
REACTOME_CELL_CELL_JUNCTION_ORGANIZATION	REACTOME_CELL_CELL_JUNCTION_ORGANIZATION	0.012	0.21	50	65	2	20000	ACTB,ACTG1
REACTOME_CHYLOMICRON_CLEARANCE	REACTOME_CHYLOMICRON_CLEARANCE	0.012	0.22	50	5	1	20000	APOE
REACTOME_DUAL_INCISION_IN_TC_NER	REACTOME_DUAL_INCISION_IN_TC_NER	0.012	0.21	50	65	2	20000	UBA52,UBC
REACTOME_HDR_THROUGH_HOMOLOGOUS_RECOMBINATION_HRR	REACTOME_HDR_THROUGH_HOMOLOGOUS_RECOMBINATION_HRR	0.012	0.22	50	67	2	20000	UBA52,UBC
REACTOME_HEDGEHOG_LIGAND_BIOGENESIS	REACTOME_HEDGEHOG_LIGAND_BIOGENESIS	0.012	0.21	50	65	2	20000	UBA52,UBC
REACTOME_REGULATION_OF_HMOX1_EXPRESSION_AND_ACTIVITY	REACTOME_REGULATION_OF_HMOX1_EXPRESSION_AND_ACTIVITY	0.012	0.21	50	65	2	20000	UBA52,UBC
WP_FERROPTOSIS	WP_FERROPTOSIS	0.012	0.21	50	65	2	20000	FTH1,FTL
GOBP_ACTIN_POLYMERIZATION_OR_DEPOLYMERIZATION	GOBP_ACTIN_POLYMERIZATION_OR_DEPOLYMERIZATION	0.013	0.22	50	196	3	20000	PFN1,TMSB10,TMSB4X
GOBP_ACTOMYOSIN_STRUCTURE_ORGANIZATION	GOBP_ACTOMYOSIN_STRUCTURE_ORGANIZATION	0.013	0.23	50	199	3	20000	ACTG1,MYL9,PFN1
GOBP_NEGATIVE_REGULATION_OF_CATALYTIC_ACTIVITY	GOBP_NEGATIVE_REGULATION_OF_CATALYTIC_ACTIVITY	0.013	0.22	50	785	6	20000	APOE,C3,CST3,CTSB,GAPDH,TIMP1
GOBP_POSITIVE_REGULATION_OF_ALPHA_BETA_T_CELL_ACTIVATION	GOBP_POSITIVE_REGULATION_OF_ALPHA_BETA_T_CELL_ACTIVATION	0.013	0.22	50	69	2	20000	HLA-A,HLA-DRA
GOBP_REGULATION_OF_BINDING	GOBP_REGULATION_OF_BINDING	0.013	0.23	50	367	4	20000	ACTB,APOE,B2M,TMSB4X
GOBP_REGULATION_OF_PROTEIN_BINDING	GOBP_REGULATION_OF_PROTEIN_BINDING	0.013	0.22	50	197	3	20000	ACTB,APOE,B2M
GOCC_CLATHRIN_COATED_VESICLE	GOCC_CLATHRIN_COATED_VESICLE	0.013	0.22	50	194	3	20000	APOE,CD74,HLA-DRA
GOCC_RECYCLING_ENDOSOME	GOCC_RECYCLING_ENDOSOME	0.013	0.22	50	197	3	20000	B2M,HLA-A,HLA-B
GOMF_CELL_ADHESION_MOLECULE_BINDING	GOMF_CELL_ADHESION_MOLECULE_BINDING	0.013	0.22	50	558	5	20000	COL3A1,EEF2,FLNA,FN1,PFN1
REACTOME_CELLULAR_SENESCENCE	REACTOME_CELLULAR_SENESCENCE	0.013	0.22	50	196	3	20000	IGFBP7,UBA52,UBC
REACTOME_CIRCADIAN_CLOCK	REACTOME_CIRCADIAN_CLOCK	0.013	0.23	50	70	2	20000	UBA52,UBC
REACTOME_G1_S_DNA_DAMAGE_CHECKPOINTS	REACTOME_G1_S_DNA_DAMAGE_CHECKPOINTS	0.013	0.22	50	68	2	20000	UBA52,UBC
REACTOME_MUSCLE_CONTRACTION	REACTOME_MUSCLE_CONTRACTION	0.013	0.22	50	195	3	20000	MYL6,MYL9,VIM
REACTOME_REGULATION_OF_PTEN_STABILITY_AND_ACTIVITY	REACTOME_REGULATION_OF_PTEN_STABILITY_AND_ACTIVITY	0.013	0.22	50	69	2	20000	UBA52,UBC
REACTOME_REGULATION_OF_RAS_BY_GAPS	REACTOME_REGULATION_OF_RAS_BY_GAPS	0.013	0.22	50	68	2	20000	UBA52,UBC
GOBP_IMMUNOGLOBULIN_PRODUCTION_INVOLVED_IN_IMMUNOGLOBULIN_MEDIATED_IMMUNE_RESPONSE	GOBP_IMMUNOGLOBULIN_PRODUCTION_INVOLVED_IN_IMMUNOGLOBULIN_MEDIATED_IMMUNE_RESPONSE	0.014	0.24	50	73	2	20000	B2M,HLA-DRA
GOBP_ION_HOMEOSTASIS	GOBP_ION_HOMEOSTASIS	0.014	0.23	50	792	6	20000	APOE,B2M,DCN,FTH1,FTL,TPT1
GOBP_ION_TRANSPORT	GOBP_ION_TRANSPORT	0.014	0.23	50	1556	9	20000	B2M,CD63,FLNA,FTH1,FTL,PSAP,S100A6,TMSB4X,TPT1
GOBP_LYMPHOCYTE_ACTIVATION	GOBP_LYMPHOCYTE_ACTIVATION	0.014	0.23	50	792	6	20000	B2M,CD74,HLA-A,HLA-DRA,IGKC,LGALS1
GOBP_LYMPHOCYTE_ACTIVATION_INVOLVED_IN_IMMUNE_RESPONSE	GOBP_LYMPHOCYTE_ACTIVATION_INVOLVED_IN_IMMUNE_RESPONSE	0.014	0.23	50	202	3	20000	CD74,HLA-DRA,LGALS1
GOBP_NEGATIVE_REGULATION_OF_INNATE_IMMUNE_RESPONSE	GOBP_NEGATIVE_REGULATION_OF_INNATE_IMMUNE_RESPONSE	0.014	0.24	50	73	2	20000	HLA-A,HLA-B
GOBP_POSITIVE_REGULATION_OF_RESPONSE_TO_WOUNDING	GOBP_POSITIVE_REGULATION_OF_RESPONSE_TO_WOUNDING	0.014	0.23	50	72	2	20000	ACTG1,FLNA
GOBP_REGULATION_OF_PROTEIN_POLYMERIZATION	GOBP_REGULATION_OF_PROTEIN_POLYMERIZATION	0.014	0.23	50	200	3	20000	PFN1,TMSB10,TMSB4X
GOBP_REGULATION_OF_STEROID_BIOSYNTHETIC_PROCESS	GOBP_REGULATION_OF_STEROID_BIOSYNTHETIC_PROCESS	0.014	0.24	50	73	2	20000	APOE,IGFBP7
GOBP_SYNAPTIC_VESICLE_RECYCLING	GOBP_SYNAPTIC_VESICLE_RECYCLING	0.014	0.24	50	73	2	20000	ACTB,ACTG1
GOCC_SCHAFFER_COLLATERAL_CA1_SYNAPSE	GOCC_SCHAFFER_COLLATERAL_CA1_SYNAPSE	0.014	0.23	50	72	2	20000	ACTB,ACTG1
GOMF_IMMUNOGLOBULIN_RECEPTOR_BINDING	GOMF_IMMUNOGLOBULIN_RECEPTOR_BINDING	0.014	0.24	50	73	2	20000	FLNA,IGKC
HALLMARK_ADIPOGENESIS	HALLMARK_ADIPOGENESIS	0.014	0.23	50	200	3	20000	APOE,C3,UBC
HALLMARK_HYPOXIA	HALLMARK_HYPOXIA	0.014	0.23	50	200	3	20000	BGN,DCN,GAPDH
KEGG_ADHERENS_JUNCTION	KEGG_ADHERENS_JUNCTION	0.014	0.24	50	73	2	20000	ACTB,ACTG1
KEGG_LEISHMANIA_INFECTION	KEGG_LEISHMANIA_INFECTION	0.014	0.23	50	72	2	20000	C3,HLA-DRA
REACTOME_INTERLEUKIN_17_SIGNALING	REACTOME_INTERLEUKIN_17_SIGNALING	0.014	0.23	50	71	2	20000	UBA52,UBC
REACTOME_ORC1_REMOVAL_FROM_CHROMATIN	REACTOME_ORC1_REMOVAL_FROM_CHROMATIN	0.014	0.23	50	71	2	20000	UBA52,UBC
REACTOME_REGULATION_OF_RUNX2_EXPRESSION_AND_ACTIVITY	REACTOME_REGULATION_OF_RUNX2_EXPRESSION_AND_ACTIVITY	0.014	0.24	50	73	2	20000	UBA52,UBC
REACTOME_SARS_COV_2_INFECTION	REACTOME_SARS_COV_2_INFECTION	0.014	0.23	50	71	2	20000	UBA52,UBC
REACTOME_SIGNALING_BY_FGFR2	REACTOME_SIGNALING_BY_FGFR2	0.014	0.24	50	73	2	20000	UBA52,UBC
REACTOME_TRANSLOCATION_OF_SLC2A4_GLUT4_TO_THE_PLASMA_MEMBRANE	REACTOME_TRANSLOCATION_OF_SLC2A4_GLUT4_TO_THE_PLASMA_MEMBRANE	0.014	0.23	50	72	2	20000	ACTB,ACTG1
REACTOME_TRANS_GOLGI_NETWORK_VESICLE_BUDDING	REACTOME_TRANS_GOLGI_NETWORK_VESICLE_BUDDING	0.014	0.23	50	72	2	20000	FTH1,FTL
GOBP_ADENYLATE_CYCLASE_INHIBITING_DOPAMINE_RECEPTOR_SIGNALING_PATHWAY	GOBP_ADENYLATE_CYCLASE_INHIBITING_DOPAMINE_RECEPTOR_SIGNALING_PATHWAY	0.015	0.24	50	6	1	20000	FLNA
GOBP_AORTA_SMOOTH_MUSCLE_TISSUE_MORPHOGENESIS	GOBP_AORTA_SMOOTH_MUSCLE_TISSUE_MORPHOGENESIS	0.015	0.24	50	6	1	20000	COL3A1
GOBP_CELLULAR_RESPONSE_TO_VASCULAR_ENDOTHELIAL_GROWTH_FACTOR_STIMULUS	GOBP_CELLULAR_RESPONSE_TO_VASCULAR_ENDOTHELIAL_GROWTH_FACTOR_STIMULUS	0.015	0.24	50	74	2	20000	CD63,DCN
GOBP_CELL_CELL_JUNCTION_ORGANIZATION	GOBP_CELL_CELL_JUNCTION_ORGANIZATION	0.015	0.24	50	207	3	20000	ACTB,ACTG1,FLNA
GOBP_LIPID_TRANSPORT_ACROSS_BLOOD_BRAIN_BARRIER	GOBP_LIPID_TRANSPORT_ACROSS_BLOOD_BRAIN_BARRIER	0.015	0.24	50	6	1	20000	APOE
GOBP_LOW_DENSITY_LIPOPROTEIN_RECEPTOR_PARTICLE_METABOLIC_PROCESS	GOBP_LOW_DENSITY_LIPOPROTEIN_RECEPTOR_PARTICLE_METABOLIC_PROCESS	0.015	0.24	50	6	1	20000	APOE
GOBP_NEGATIVE_REGULATION_OF_RNA_POLYMERASE_II_REGULATORY_REGION_SEQUENCE_SPECIFIC_DNA_BINDING	GOBP_NEGATIVE_REGULATION_OF_RNA_POLYMERASE_II_REGULATORY_REGION_SEQUENCE_SPECIFIC_DNA_BINDING	0.015	0.24	50	6	1	20000	TMSB4X
GOBP_NEGATIVE_REGULATION_OF_TRANSCRIPTION_BY_RNA_POLYMERASE_I	GOBP_NEGATIVE_REGULATION_OF_TRANSCRIPTION_BY_RNA_POLYMERASE_I	0.015	0.24	50	6	1	20000	FLNA
GOBP_NEURAL_CREST_CELL_MIGRATION_INVOLVED_IN_AUTONOMIC_NERVOUS_SYSTEM_DEVELOPMENT	GOBP_NEURAL_CREST_CELL_MIGRATION_INVOLVED_IN_AUTONOMIC_NERVOUS_SYSTEM_DEVELOPMENT	0.015	0.24	50	6	1	20000	FN1
GOBP_POSITIVE_REGULATION_OF_DENDRITIC_CELL_DIFFERENTIATION	GOBP_POSITIVE_REGULATION_OF_DENDRITIC_CELL_DIFFERENTIATION	0.015	0.24	50	6	1	20000	LGALS1
GOBP_PROTEIN_LOCALIZATION_TO_ADHERENS_JUNCTION	GOBP_PROTEIN_LOCALIZATION_TO_ADHERENS_JUNCTION	0.015	0.24	50	6	1	20000	ACTB
GOBP_REGULATION_OF_TRANSMEMBRANE_TRANSPORT	GOBP_REGULATION_OF_TRANSMEMBRANE_TRANSPORT	0.015	0.24	50	580	5	20000	ACTB,C3,CD63,FLNA,TMSB4X
GOBP_TRIGLYCERIDE_RICH_LIPOPROTEIN_PARTICLE_CLEARANCE	GOBP_TRIGLYCERIDE_RICH_LIPOPROTEIN_PARTICLE_CLEARANCE	0.015	0.24	50	6	1	20000	APOE
GOBP_TYPE_II_HYPERSENSITIVITY	GOBP_TYPE_II_HYPERSENSITIVITY	0.015	0.24	50	6	1	20000	C3
GOCC_PLATELET_DENSE_GRANULE_MEMBRANE	GOCC_PLATELET_DENSE_GRANULE_MEMBRANE	0.015	0.24	50	6	1	20000	CD63
GOMF_KERATIN_FILAMENT_BINDING	GOMF_KERATIN_FILAMENT_BINDING	0.015	0.24	50	6	1	20000	VIM
GOMF_MHC_CLASS_II_PROTEIN_BINDING	GOMF_MHC_CLASS_II_PROTEIN_BINDING	0.015	0.24	50	6	1	20000	CD74
GOMF_OXIDOREDUCTASE_ACTIVITY_ACTING_ON_METAL_IONS_OXYGEN_AS_ACCEPTOR	GOMF_OXIDOREDUCTASE_ACTIVITY_ACTING_ON_METAL_IONS_OXYGEN_AS_ACCEPTOR	0.015	0.24	50	6	1	20000	FTH1
GOMF_PHOSPHATIDYLCHOLINE_STEROL_O_ACYLTRANSFERASE_ACTIVATOR_ACTIVITY	GOMF_PHOSPHATIDYLCHOLINE_STEROL_O_ACYLTRANSFERASE_ACTIVATOR_ACTIVITY	0.015	0.24	50	6	1	20000	APOE
KEGG_ARRHYTHMOGENIC_RIGHT_VENTRICULAR_CARDIOMYOPATHY_ARVC	KEGG_ARRHYTHMOGENIC_RIGHT_VENTRICULAR_CARDIOMYOPATHY_ARVC	0.015	0.24	50	74	2	20000	ACTB,ACTG1
REACTOME_APC_C_CDH1_MEDIATED_DEGRADATION_OF_CDC20_AND_OTHER_APC_C_CDH1_TARGETED_PROTEINS_IN_LATE_MITOSIS_EARLY_G1	REACTOME_APC_C_CDH1_MEDIATED_DEGRADATION_OF_CDC20_AND_OTHER_APC_C_CDH1_TARGETED_PROTEINS_IN_LATE_MITOSIS_EARLY_G1	0.015	0.24	50	74	2	20000	UBA52,UBC
REACTOME_CELLULAR_RESPONSE_TO_HYPOXIA	REACTOME_CELLULAR_RESPONSE_TO_HYPOXIA	0.015	0.24	50	75	2	20000	UBA52,UBC
REACTOME_FIBRONECTIN_MATRIX_FORMATION	REACTOME_FIBRONECTIN_MATRIX_FORMATION	0.015	0.24	50	6	1	20000	FN1
REACTOME_PROGRAMMED_CELL_DEATH	REACTOME_PROGRAMMED_CELL_DEATH	0.015	0.24	50	208	3	20000	UBA52,UBC,VIM
REACTOME_SIGNALING_BY_NOTCH1	REACTOME_SIGNALING_BY_NOTCH1	0.015	0.24	50	74	2	20000	UBA52,UBC
REACTOME_SIGNALING_BY_TGF_BETA_RECEPTOR_COMPLEX	REACTOME_SIGNALING_BY_TGF_BETA_RECEPTOR_COMPLEX	0.015	0.24	50	75	2	20000	UBA52,UBC
REACTOME_UPTAKE_AND_FUNCTION_OF_DIPHTHERIA_TOXIN	REACTOME_UPTAKE_AND_FUNCTION_OF_DIPHTHERIA_TOXIN	0.015	0.24	50	6	1	20000	EEF2
WP_CIRCADIAN_RHYTHM_GENES	WP_CIRCADIAN_RHYTHM_GENES	0.015	0.24	50	207	3	20000	CST3,UBA52,UBC
GOBP_ADENYLATE_CYCLASE_INHIBITING_G_PROTEIN_COUPLED_RECEPTOR_SIGNALING_PATHWAY	GOBP_ADENYLATE_CYCLASE_INHIBITING_G_PROTEIN_COUPLED_RECEPTOR_SIGNALING_PATHWAY	0.016	0.25	50	78	2	20000	FLNA,PSAP
GOBP_INFLAMMATORY_RESPONSE	GOBP_INFLAMMATORY_RESPONSE	0.016	0.25	50	815	6	20000	APOE,C3,FN1,LGALS1,TIMP1,TMSB4X
GOBP_MULTI_MULTICELLULAR_ORGANISM_PROCESS	GOBP_MULTI_MULTICELLULAR_ORGANISM_PROCESS	0.016	0.25	50	213	3	20000	CTSB,IGFBP7,TIMP1
GOBP_NATURAL_KILLER_CELL_MEDIATED_IMMUNITY	GOBP_NATURAL_KILLER_CELL_MEDIATED_IMMUNITY	0.016	0.25	50	76	2	20000	HLA-A,HLA-B
GOBP_NEGATIVE_REGULATION_OF_ENDOTHELIAL_CELL_PROLIFERATION	GOBP_NEGATIVE_REGULATION_OF_ENDOTHELIAL_CELL_PROLIFERATION	0.016	0.25	50	77	2	20000	APOE,SPARC
GOBP_POSITIVE_REGULATION_OF_TRANSMEMBRANE_TRANSPORT	GOBP_POSITIVE_REGULATION_OF_TRANSMEMBRANE_TRANSPORT	0.016	0.25	50	213	3	20000	C3,FLNA,TMSB4X
GOBP_T_CELL_DIFFERENTIATION_IN_THYMUS	GOBP_T_CELL_DIFFERENTIATION_IN_THYMUS	0.016	0.25	50	78	2	20000	B2M,CD74
GOCC_ACTIN_FILAMENT_BUNDLE	GOCC_ACTIN_FILAMENT_BUNDLE	0.016	0.25	50	78	2	20000	FLNA,MYL9
GOCC_GOLGI_APPARATUS_SUBCOMPARTMENT	GOCC_GOLGI_APPARATUS_SUBCOMPARTMENT	0.016	0.25	50	387	4	20000	CD74,FLNA,HLA-A,HLA-DRA
GOMF_ENZYME_INHIBITOR_ACTIVITY	GOMF_ENZYME_INHIBITOR_ACTIVITY	0.016	0.25	50	389	4	20000	C3,CST3,GAPDH,TIMP1
GOMF_SMAD_BINDING	GOMF_SMAD_BINDING	0.016	0.25	50	78	2	20000	COL1A2,COL3A1
REACTOME_ABC_TRANSPORTER_DISORDERS	REACTOME_ABC_TRANSPORTER_DISORDERS	0.016	0.25	50	78	2	20000	UBA52,UBC
REACTOME_CELL_DEATH_SIGNALLING_VIA_NRAGE_NRIF_AND_NADE	REACTOME_CELL_DEATH_SIGNALLING_VIA_NRAGE_NRIF_AND_NADE	0.016	0.25	50	76	2	20000	UBA52,UBC
REACTOME_DNA_DOUBLE_STRAND_BREAK_RESPONSE	REACTOME_DNA_DOUBLE_STRAND_BREAK_RESPONSE	0.016	0.25	50	78	2	20000	UBA52,UBC
REACTOME_SENSORY_PROCESSING_OF_SOUND	REACTOME_SENSORY_PROCESSING_OF_SOUND	0.016	0.25	50	77	2	20000	ACTB,ACTG1
REACTOME_TRANSCRIPTION_COUPLED_NUCLEOTIDE_EXCISION_REPAIR_TC_NER	REACTOME_TRANSCRIPTION_COUPLED_NUCLEOTIDE_EXCISION_REPAIR_TC_NER	0.016	0.25	50	78	2	20000	UBA52,UBC
WP_ARRHYTHMOGENIC_RIGHT_VENTRICULAR_CARDIOMYOPATHY	WP_ARRHYTHMOGENIC_RIGHT_VENTRICULAR_CARDIOMYOPATHY	0.016	0.25	50	76	2	20000	ACTB,ACTG1
WP_PROLACTIN_SIGNALING_PATHWAY	WP_PROLACTIN_SIGNALING_PATHWAY	0.016	0.25	50	76	2	20000	CTSD,FLNA
GOBP_ANTIGEN_PROCESSING_AND_PRESENTATION_OF_PEPTIDE_ANTIGEN_VIA_MHC_CLASS_IB	GOBP_ANTIGEN_PROCESSING_AND_PRESENTATION_OF_PEPTIDE_ANTIGEN_VIA_MHC_CLASS_IB	0.017	0.26	50	7	1	20000	B2M
GOBP_ARTERY_MORPHOGENESIS	GOBP_ARTERY_MORPHOGENESIS	0.017	0.26	50	79	2	20000	APOE,COL3A1
GOBP_BONE_DEVELOPMENT	GOBP_BONE_DEVELOPMENT	0.017	0.26	50	218	3	20000	BGN,COL1A1,COL3A1
GOBP_CARDIAC_MUSCLE_MYOBLAST_PROLIFERATION	GOBP_CARDIAC_MUSCLE_MYOBLAST_PROLIFERATION	0.017	0.26	50	7	1	20000	MALAT1
GOBP_CELLULAR_RESPONSE_TO_NICOTINE	GOBP_CELLULAR_RESPONSE_TO_NICOTINE	0.017	0.26	50	7	1	20000	B2M
GOBP_CONNECTIVE_TISSUE_REPLACEMENT_INVOLVED_IN_INFLAMMATORY_RESPONSE_WOUND_HEALING	GOBP_CONNECTIVE_TISSUE_REPLACEMENT_INVOLVED_IN_INFLAMMATORY_RESPONSE_WOUND_HEALING	0.017	0.26	50	7	1	20000	TIMP1
GOBP_DIRECT_OSSIFICATION	GOBP_DIRECT_OSSIFICATION	0.017	0.26	50	7	1	20000	COL1A1
GOBP_IMMUNOGLOBULIN_PRODUCTION	GOBP_IMMUNOGLOBULIN_PRODUCTION	0.017	0.26	50	218	3	20000	B2M,HLA-DRA,IGKC
GOBP_MEMBRANE_REPOLARIZATION_DURING_ATRIAL_CARDIAC_MUSCLE_CELL_ACTION_POTENTIAL	GOBP_MEMBRANE_REPOLARIZATION_DURING_ATRIAL_CARDIAC_MUSCLE_CELL_ACTION_POTENTIAL	0.017	0.26	50	7	1	20000	FLNA
GOBP_PLASMA_CELL_DIFFERENTIATION	GOBP_PLASMA_CELL_DIFFERENTIATION	0.017	0.26	50	7	1	20000	LGALS1
GOBP_POSITIVE_REGULATION_OF_ACUTE_INFLAMMATORY_RESPONSE_TO_ANTIGENIC_STIMULUS	GOBP_POSITIVE_REGULATION_OF_ACUTE_INFLAMMATORY_RESPONSE_TO_ANTIGENIC_STIMULUS	0.017	0.26	50	7	1	20000	C3
GOBP_POSITIVE_REGULATION_OF_COMPLEMENT_ACTIVATION	GOBP_POSITIVE_REGULATION_OF_COMPLEMENT_ACTIVATION	0.017	0.26	50	7	1	20000	C3
GOBP_POSITIVE_REGULATION_OF_DENDRITIC_CELL_ANTIGEN_PROCESSING_AND_PRESENTATION	GOBP_POSITIVE_REGULATION_OF_DENDRITIC_CELL_ANTIGEN_PROCESSING_AND_PRESENTATION	0.017	0.26	50	7	1	20000	CD74
GOBP_POSITIVE_REGULATION_OF_PHOSPHATIDYLINOSITOL_3_KINASE_SIGNALING	GOBP_POSITIVE_REGULATION_OF_PHOSPHATIDYLINOSITOL_3_KINASE_SIGNALING	0.017	0.26	50	79	2	20000	DCN,FN1
GOBP_POSITIVE_REGULATION_OF_PROSTAGLANDIN_BIOSYNTHETIC_PROCESS	GOBP_POSITIVE_REGULATION_OF_PROSTAGLANDIN_BIOSYNTHETIC_PROCESS	0.017	0.26	50	7	1	20000	CD74
GOBP_POSITIVE_REGULATION_OF_RECEPTOR_CATABOLIC_PROCESS	GOBP_POSITIVE_REGULATION_OF_RECEPTOR_CATABOLIC_PROCESS	0.017	0.26	50	7	1	20000	APOE
GOBP_PROTEOGLYCAN_METABOLIC_PROCESS	GOBP_PROTEOGLYCAN_METABOLIC_PROCESS	0.017	0.26	50	80	2	20000	BGN,DCN
GOBP_REGULATION_OF_FEAR_RESPONSE	GOBP_REGULATION_OF_FEAR_RESPONSE	0.017	0.26	50	7	1	20000	APOE
GOBP_REGULATION_OF_INFLAMMATORY_RESPONSE	GOBP_REGULATION_OF_INFLAMMATORY_RESPONSE	0.017	0.26	50	397	4	20000	APOE,C3,LGALS1,TMSB4X
GOBP_REGULATION_OF_MEMBRANE_REPOLARIZATION_DURING_CARDIAC_MUSCLE_CELL_ACTION_POTENTIAL	GOBP_REGULATION_OF_MEMBRANE_REPOLARIZATION_DURING_CARDIAC_MUSCLE_CELL_ACTION_POTENTIAL	0.017	0.26	50	7	1	20000	FLNA
GOBP_TOOTH_ERUPTION	GOBP_TOOTH_ERUPTION	0.017	0.26	50	7	1	20000	COL1A1
GOBP_VERY_LOW_DENSITY_LIPOPROTEIN_PARTICLE_CLEARANCE	GOBP_VERY_LOW_DENSITY_LIPOPROTEIN_PARTICLE_CLEARANCE	0.017	0.26	50	7	1	20000	APOE
GOCC_CYTOPLASMIC_SIDE_OF_LYSOSOMAL_MEMBRANE	GOCC_CYTOPLASMIC_SIDE_OF_LYSOSOMAL_MEMBRANE	0.017	0.26	50	7	1	20000	EEF1A1
GOMF_ASPARTIC_TYPE_ENDOPEPTIDASE_INHIBITOR_ACTIVITY	GOMF_ASPARTIC_TYPE_ENDOPEPTIDASE_INHIBITOR_ACTIVITY	0.017	0.26	50	7	1	20000	GAPDH
PID_MYC_ACTIV_PATHWAY	PID_MYC_ACTIV_PATHWAY	0.017	0.26	50	79	2	20000	GAPDH,PTMA
REACTOME_THE_ROLE_OF_GTSE1_IN_G2_M_PROGRESSION_AFTER_G2_CHECKPOINT	REACTOME_THE_ROLE_OF_GTSE1_IN_G2_M_PROGRESSION_AFTER_G2_CHECKPOINT	0.017	0.26	50	79	2	20000	UBA52,UBC
WP_NANOMATERIALINDUCED_INFLAMMASOME_ACTIVATION	WP_NANOMATERIALINDUCED_INFLAMMASOME_ACTIVATION	0.017	0.26	50	7	1	20000	CTSB
GOBP_NEGATIVE_REGULATION_OF_RESPONSE_TO_DNA_DAMAGE_STIMULUS	GOBP_NEGATIVE_REGULATION_OF_RESPONSE_TO_DNA_DAMAGE_STIMULUS	0.018	0.27	50	82	2	20000	CD74,TPT1
GOBP_NEURON_DIFFERENTIATION	GOBP_NEURON_DIFFERENTIATION	0.018	0.28	50	1356	8	20000	ACTB,APOE,B2M,C3,FLNA,FN1,S100A6,VIM
GOBP_POSITIVE_REGULATION_OF_PROTEIN_BINDING	GOBP_POSITIVE_REGULATION_OF_PROTEIN_BINDING	0.018	0.28	50	83	2	20000	APOE,B2M
GOBP_REGULATION_OF_PROTEIN_CONTAINING_COMPLEX_ASSEMBLY	GOBP_REGULATION_OF_PROTEIN_CONTAINING_COMPLEX_ASSEMBLY	0.018	0.27	50	401	4	20000	APOE,PFN1,TMSB10,TMSB4X
GOCC_ANCHORING_JUNCTION	GOCC_ANCHORING_JUNCTION	0.018	0.27	50	841	6	20000	ACTB,ACTG1,B2M,FLNA,PFN1,VIM
KEGG_HYPERTROPHIC_CARDIOMYOPATHY_HCM	KEGG_HYPERTROPHIC_CARDIOMYOPATHY_HCM	0.018	0.28	50	83	2	20000	ACTB,ACTG1
REACTOME_DDX58_IFIH1_MEDIATED_INDUCTION_OF_INTERFERON_ALPHA_BETA	REACTOME_DDX58_IFIH1_MEDIATED_INDUCTION_OF_INTERFERON_ALPHA_BETA	0.018	0.27	50	82	2	20000	UBA52,UBC
REACTOME_DOWNSTREAM_SIGNALING_EVENTS_OF_B_CELL_RECEPTOR_BCR	REACTOME_DOWNSTREAM_SIGNALING_EVENTS_OF_B_CELL_RECEPTOR_BCR	0.018	0.26	50	81	2	20000	UBA52,UBC
REACTOME_SIGNALING_BY_NOTCH4	REACTOME_SIGNALING_BY_NOTCH4	0.018	0.27	50	82	2	20000	UBA52,UBC
GOBP_NEUROGENESIS	GOBP_NEUROGENESIS	0.019	0.28	50	1631	9	20000	ACTB,APOE,B2M,C3,COL3A1,FLNA,FN1,S100A6,VIM
GOBP_POSITIVE_REGULATION_OF_LIPID_BIOSYNTHETIC_PROCESS	GOBP_POSITIVE_REGULATION_OF_LIPID_BIOSYNTHETIC_PROCESS	0.019	0.28	50	85	2	20000	APOE,CD74
GOBP_REGULATION_OF_CELL_DEATH	GOBP_REGULATION_OF_CELL_DEATH	0.019	0.28	50	1643	9	20000	APOE,CD74,CTSB,CTSD,FLNA,LGALS1,PTMA,TIMP1,TPT1
GOBP_SKELETAL_SYSTEM_MORPHOGENESIS	GOBP_SKELETAL_SYSTEM_MORPHOGENESIS	0.019	0.28	50	227	3	20000	COL1A1,COL3A1,MGP
GOMF_TRANSLATION_FACTOR_ACTIVITY_RNA_BINDING	GOMF_TRANSLATION_FACTOR_ACTIVITY_RNA_BINDING	0.019	0.28	50	85	2	20000	EEF1A1,EEF2
REACTOME_CYCLIN_A_CDK2_ASSOCIATED_EVENTS_AT_S_PHASE_ENTRY	REACTOME_CYCLIN_A_CDK2_ASSOCIATED_EVENTS_AT_S_PHASE_ENTRY	0.019	0.28	50	85	2	20000	UBA52,UBC
REACTOME_DEGRADATION_OF_BETA_CATENIN_BY_THE_DESTRUCTION_COMPLEX	REACTOME_DEGRADATION_OF_BETA_CATENIN_BY_THE_DESTRUCTION_COMPLEX	0.019	0.28	50	85	2	20000	UBA52,UBC
GOBP_AMPA_GLUTAMATE_RECEPTOR_CLUSTERING	GOBP_AMPA_GLUTAMATE_RECEPTOR_CLUSTERING	0.02	0.28	50	8	1	20000	APOE
GOBP_ANTIGEN_PROCESSING_AND_PRESENTATION_OF_EXOGENOUS_PEPTIDE_ANTIGEN_VIA_MHC_CLASS_I	GOBP_ANTIGEN_PROCESSING_AND_PRESENTATION_OF_EXOGENOUS_PEPTIDE_ANTIGEN_VIA_MHC_CLASS_I	0.02	0.28	50	8	1	20000	HLA-A
GOBP_CD4_POSITIVE_CD25_POSITIVE_ALPHA_BETA_REGULATORY_T_CELL_DIFFERENTIATION	GOBP_CD4_POSITIVE_CD25_POSITIVE_ALPHA_BETA_REGULATORY_T_CELL_DIFFERENTIATION	0.02	0.28	50	8	1	20000	HLA-DRA
GOBP_CD8_POSITIVE_ALPHA_BETA_T_CELL_PROLIFERATION	GOBP_CD8_POSITIVE_ALPHA_BETA_T_CELL_PROLIFERATION	0.02	0.28	50	8	1	20000	HLA-A
GOBP_CYTOPLASMIC_SEQUESTERING_OF_NF_KAPPAB	GOBP_CYTOPLASMIC_SEQUESTERING_OF_NF_KAPPAB	0.02	0.28	50	8	1	20000	TMSB4X
GOBP_GLYCOLIPID_TRANSPORT	GOBP_GLYCOLIPID_TRANSPORT	0.02	0.28	50	8	1	20000	PSAP
GOBP_LIPID_STORAGE	GOBP_LIPID_STORAGE	0.02	0.28	50	86	2	20000	APOE,C3
GOBP_LYMPHOCYTE_ANERGY	GOBP_LYMPHOCYTE_ANERGY	0.02	0.28	50	8	1	20000	HLA-B
GOBP_MODIFICATION_OF_POSTSYNAPTIC_ACTIN_CYTOSKELETON	GOBP_MODIFICATION_OF_POSTSYNAPTIC_ACTIN_CYTOSKELETON	0.02	0.28	50	8	1	20000	PFN1
GOBP_MUCOPOLYSACCHARIDE_METABOLIC_PROCESS	GOBP_MUCOPOLYSACCHARIDE_METABOLIC_PROCESS	0.02	0.29	50	88	2	20000	BGN,DCN
GOBP_NEGATIVE_REGULATION_OF_CHOLESTEROL_METABOLIC_PROCESS	GOBP_NEGATIVE_REGULATION_OF_CHOLESTEROL_METABOLIC_PROCESS	0.02	0.28	50	8	1	20000	APOE
GOBP_NEGATIVE_REGULATION_OF_MEMBRANE_PROTEIN_ECTODOMAIN_PROTEOLYSIS	GOBP_NEGATIVE_REGULATION_OF_MEMBRANE_PROTEIN_ECTODOMAIN_PROTEOLYSIS	0.02	0.28	50	8	1	20000	TIMP1
GOBP_NEGATIVE_REGULATION_OF_TROPHOBLAST_CELL_MIGRATION	GOBP_NEGATIVE_REGULATION_OF_TROPHOBLAST_CELL_MIGRATION	0.02	0.28	50	8	1	20000	TIMP1
GOBP_NOREPINEPHRINE_UPTAKE	GOBP_NOREPINEPHRINE_UPTAKE	0.02	0.28	50	8	1	20000	ACTB
GOBP_POSITIVE_REGULATION_OF_AMYLOID_BETA_CLEARANCE	GOBP_POSITIVE_REGULATION_OF_AMYLOID_BETA_CLEARANCE	0.02	0.28	50	8	1	20000	APOE
GOBP_POSITIVE_REGULATION_OF_APOPTOTIC_CELL_CLEARANCE	GOBP_POSITIVE_REGULATION_OF_APOPTOTIC_CELL_CLEARANCE	0.02	0.28	50	8	1	20000	C3
GOBP_POSITIVE_REGULATION_OF_CELL_DIFFERENTIATION	GOBP_POSITIVE_REGULATION_OF_CELL_DIFFERENTIATION	0.02	0.29	50	867	6	20000	CD74,COL1A1,FLNA,FN1,HLA-DRA,LGALS1
GOBP_POSITIVE_REGULATION_OF_MITOCHONDRIAL_DEPOLARIZATION	GOBP_POSITIVE_REGULATION_OF_MITOCHONDRIAL_DEPOLARIZATION	0.02	0.28	50	8	1	20000	DCN
GOBP_POSITIVE_REGULATION_OF_RECEPTOR_BINDING	GOBP_POSITIVE_REGULATION_OF_RECEPTOR_BINDING	0.02	0.28	50	8	1	20000	B2M
GOBP_REGULATION_OF_ATRIAL_CARDIAC_MUSCLE_CELL_MEMBRANE_REPOLARIZATION	GOBP_REGULATION_OF_ATRIAL_CARDIAC_MUSCLE_CELL_MEMBRANE_REPOLARIZATION	0.02	0.28	50	8	1	20000	FLNA
GOBP_REGULATION_OF_CDC42_PROTEIN_SIGNAL_TRANSDUCTION	GOBP_REGULATION_OF_CDC42_PROTEIN_SIGNAL_TRANSDUCTION	0.02	0.28	50	8	1	20000	APOE
GOBP_REGULATION_OF_CHAPERONE_MEDIATED_AUTOPHAGY	GOBP_REGULATION_OF_CHAPERONE_MEDIATED_AUTOPHAGY	0.02	0.28	50	8	1	20000	EEF1A1
GOBP_REGULATION_OF_COLLAGEN_FIBRIL_ORGANIZATION	GOBP_REGULATION_OF_COLLAGEN_FIBRIL_ORGANIZATION	0.02	0.28	50	8	1	20000	AEBP1
GOBP_REGULATION_OF_HYPERSENSITIVITY	GOBP_REGULATION_OF_HYPERSENSITIVITY	0.02	0.28	50	8	1	20000	C3
GOBP_REGULATION_OF_INNATE_IMMUNE_RESPONSE	GOBP_REGULATION_OF_INNATE_IMMUNE_RESPONSE	0.02	0.28	50	230	3	20000	APOE,HLA-A,HLA-B
GOBP_REGULATION_OF_RHO_PROTEIN_SIGNAL_TRANSDUCTION	GOBP_REGULATION_OF_RHO_PROTEIN_SIGNAL_TRANSDUCTION	0.02	0.29	50	88	2	20000	APOE,COL3A1
GOBP_TISSUE_MORPHOGENESIS	GOBP_TISSUE_MORPHOGENESIS	0.02	0.28	50	625	5	20000	ACTB,ACTG1,COL3A1,FLNA,PFN1
GOCC_CELL_LEADING_EDGE	GOCC_CELL_LEADING_EDGE	0.02	0.29	50	416	4	20000	ACTB,EEF1A1,S100A6,VIM
GOCC_FIBRINOGEN_COMPLEX	GOCC_FIBRINOGEN_COMPLEX	0.02	0.28	50	8	1	20000	FN1
GOCC_HFE_TRANSFERRIN_RECEPTOR_COMPLEX	GOCC_HFE_TRANSFERRIN_RECEPTOR_COMPLEX	0.02	0.28	50	8	1	20000	B2M
GOCC_UNCONVENTIONAL_MYOSIN_COMPLEX	GOCC_UNCONVENTIONAL_MYOSIN_COMPLEX	0.02	0.28	50	8	1	20000	MYL6
GOMF_CD4_RECEPTOR_BINDING	GOMF_CD4_RECEPTOR_BINDING	0.02	0.28	50	8	1	20000	CD74
KEGG_RIBOSOME	KEGG_RIBOSOME	0.02	0.29	50	88	2	20000	FAU,UBA52
REACTOME_ACTIVATION_OF_C3_AND_C5	REACTOME_ACTIVATION_OF_C3_AND_C5	0.02	0.28	50	8	1	20000	C3
REACTOME_APC_C_MEDIATED_DEGRADATION_OF_CELL_CYCLE_PROTEINS	REACTOME_APC_C_MEDIATED_DEGRADATION_OF_CELL_CYCLE_PROTEINS	0.02	0.29	50	88	2	20000	UBA52,UBC
REACTOME_HEDGEHOG_ON_STATE	REACTOME_HEDGEHOG_ON_STATE	0.02	0.28	50	86	2	20000	UBA52,UBC
REACTOME_REGULATION_OF_MRNA_STABILITY_BY_PROTEINS_THAT_BIND_AU_RICH_ELEMENTS	REACTOME_REGULATION_OF_MRNA_STABILITY_BY_PROTEINS_THAT_BIND_AU_RICH_ELEMENTS	0.02	0.29	50	87	2	20000	UBA52,UBC
REACTOME_REGULATION_OF_PLK1_ACTIVITY_AT_G2_M_TRANSITION	REACTOME_REGULATION_OF_PLK1_ACTIVITY_AT_G2_M_TRANSITION	0.02	0.29	50	87	2	20000	UBA52,UBC
REACTOME_SIGNALING_BY_FGFR	REACTOME_SIGNALING_BY_FGFR	0.02	0.29	50	87	2	20000	UBA52,UBC
REACTOME_SYNTHESIS_OF_DIPHTHAMIDE_EEF2	REACTOME_SYNTHESIS_OF_DIPHTHAMIDE_EEF2	0.02	0.28	50	8	1	20000	EEF2
WP_HIF1A_AND_PPARG_REGULATION_OF_GLYCOLYSIS	WP_HIF1A_AND_PPARG_REGULATION_OF_GLYCOLYSIS	0.02	0.28	50	8	1	20000	GAPDH
GOBP_NEGATIVE_REGULATION_OF_IMMUNE_SYSTEM_PROCESS	GOBP_NEGATIVE_REGULATION_OF_IMMUNE_SYSTEM_PROCESS	0.021	0.3	50	425	4	20000	CD74,COL3A1,HLA-A,HLA-B
GOBP_NEGATIVE_REGULATION_OF_PROTEIN_METABOLIC_PROCESS	GOBP_NEGATIVE_REGULATION_OF_PROTEIN_METABOLIC_PROCESS	0.021	0.3	50	1128	7	20000	APOE,C3,CST3,CTSB,FLNA,GAPDH,TIMP1
GOBP_PROGRAMMED_CELL_DEATH	GOBP_PROGRAMMED_CELL_DEATH	0.021	0.3	50	1950	10	20000	APOE,CD74,CTSB,CTSD,FLNA,GAPDH,LGALS1,PTMA,TIMP1,TPT1
KEGG_DILATED_CARDIOMYOPATHY	KEGG_DILATED_CARDIOMYOPATHY	0.021	0.3	50	90	2	20000	ACTB,ACTG1
REACTOME_TRANSCRIPTIONAL_REGULATION_BY_RUNX1	REACTOME_TRANSCRIPTIONAL_REGULATION_BY_RUNX1	0.021	0.3	50	237	3	20000	MYL9,UBA52,UBC
WP_CYTOPLASMIC_RIBOSOMAL_PROTEINS	WP_CYTOPLASMIC_RIBOSOMAL_PROTEINS	0.021	0.3	50	90	2	20000	FAU,UBA52
GOBP_BERGMANN_GLIAL_CELL_DIFFERENTIATION	GOBP_BERGMANN_GLIAL_CELL_DIFFERENTIATION	0.022	0.31	50	9	1	20000	VIM
GOBP_CELLULAR_RESPONSE_TO_IRON_ION	GOBP_CELLULAR_RESPONSE_TO_IRON_ION	0.022	0.31	50	9	1	20000	B2M
GOBP_CELLULAR_RESPONSE_TO_MURAMYL_DIPEPTIDE	GOBP_CELLULAR_RESPONSE_TO_MURAMYL_DIPEPTIDE	0.022	0.31	50	9	1	20000	VIM
GOBP_ELASTIN_METABOLIC_PROCESS	GOBP_ELASTIN_METABOLIC_PROCESS	0.022	0.31	50	9	1	20000	CST3
GOBP_POSITIVE_REGULATION_OF_ANTIGEN_PROCESSING_AND_PRESENTATION	GOBP_POSITIVE_REGULATION_OF_ANTIGEN_PROCESSING_AND_PRESENTATION	0.022	0.31	50	9	1	20000	CD74
GOBP_POSITIVE_REGULATION_OF_CD8_POSITIVE_ALPHA_BETA_T_CELL_ACTIVATION	GOBP_POSITIVE_REGULATION_OF_CD8_POSITIVE_ALPHA_BETA_T_CELL_ACTIVATION	0.022	0.31	50	9	1	20000	HLA-A
GOBP_POSITIVE_REGULATION_OF_CHEMOKINE_C_X_C_MOTIF_LIGAND_2_PRODUCTION	GOBP_POSITIVE_REGULATION_OF_CHEMOKINE_C_X_C_MOTIF_LIGAND_2_PRODUCTION	0.022	0.31	50	9	1	20000	CD74
GOBP_POSITIVE_REGULATION_OF_CHOLESTEROL_ESTERIFICATION	GOBP_POSITIVE_REGULATION_OF_CHOLESTEROL_ESTERIFICATION	0.022	0.31	50	9	1	20000	APOE
GOBP_POSITIVE_REGULATION_OF_MEMORY_T_CELL_DIFFERENTIATION	GOBP_POSITIVE_REGULATION_OF_MEMORY_T_CELL_DIFFERENTIATION	0.022	0.31	50	9	1	20000	HLA-DRA
GOBP_POSITIVE_REGULATION_OF_UNSATURATED_FATTY_ACID_BIOSYNTHETIC_PROCESS	GOBP_POSITIVE_REGULATION_OF_UNSATURATED_FATTY_ACID_BIOSYNTHETIC_PROCESS	0.022	0.31	50	9	1	20000	CD74
GOBP_REGULATION_OF_IRON_ION_TRANSPORT	GOBP_REGULATION_OF_IRON_ION_TRANSPORT	0.022	0.31	50	9	1	20000	B2M
GOBP_WOUND_HEALING_INVOLVED_IN_INFLAMMATORY_RESPONSE	GOBP_WOUND_HEALING_INVOLVED_IN_INFLAMMATORY_RESPONSE	0.022	0.31	50	9	1	20000	TIMP1
GOCC_AZUROPHIL_GRANULE_LUMEN	GOCC_AZUROPHIL_GRANULE_LUMEN	0.022	0.31	50	91	2	20000	C3,FTL
GOCC_CONTRACTILE_FIBER	GOCC_CONTRACTILE_FIBER	0.022	0.31	50	238	3	20000	ACTG1,FLNA,MYL9
GOCC_GOLGI_MEMBRANE	GOCC_GOLGI_MEMBRANE	0.022	0.31	50	644	5	20000	B2M,CD74,HLA-A,HLA-B,HLA-DRA
GOMF_BETA_2_MICROGLOBULIN_BINDING	GOMF_BETA_2_MICROGLOBULIN_BINDING	0.022	0.31	50	9	1	20000	HLA-A
BIOCARTA_ALTERNATIVE_PATHWAY	BIOCARTA_ALTERNATIVE_PATHWAY	0.022	0.31	50	9	1	20000	C3
BIOCARTA_RECK_PATHWAY	BIOCARTA_RECK_PATHWAY	0.022	0.31	50	9	1	20000	TIMP1
REACTOME_OAS_ANTIVIRAL_RESPONSE	REACTOME_OAS_ANTIVIRAL_RESPONSE	0.022	0.31	50	9	1	20000	FLNA
REACTOME_REGULATION_OF_TP53_ACTIVITY_THROUGH_PHOSPHORYLATION	REACTOME_REGULATION_OF_TP53_ACTIVITY_THROUGH_PHOSPHORYLATION	0.022	0.31	50	92	2	20000	UBA52,UBC
REACTOME_RHO_GTPASES_ACTIVATE_PKNS	REACTOME_RHO_GTPASES_ACTIVATE_PKNS	0.022	0.31	50	92	2	20000	MYL6,MYL9
REACTOME_SWITCHING_OF_ORIGINS_TO_A_POST_REPLICATIVE_STATE	REACTOME_SWITCHING_OF_ORIGINS_TO_A_POST_REPLICATIVE_STATE	0.022	0.31	50	91	2	20000	UBA52,UBC
WP_APOE_AND_MIR146_IN_INFLAMMATION_AND_ATHEROSCLEROSIS	WP_APOE_AND_MIR146_IN_INFLAMMATION_AND_ATHEROSCLEROSIS	0.022	0.31	50	9	1	20000	APOE
WP_MACROPHAGE_MARKERS	WP_MACROPHAGE_MARKERS	0.022	0.31	50	9	1	20000	CD74
GOBP_METAL_ION_TRANSPORT	GOBP_METAL_ION_TRANSPORT	0.023	0.31	50	888	6	20000	B2M,CD63,FLNA,FTH1,FTL,TPT1
GOBP_PROTEIN_COMPLEX_OLIGOMERIZATION	GOBP_PROTEIN_COMPLEX_OLIGOMERIZATION	0.023	0.32	50	244	3	20000	B2M,CD74,COL1A2
REACTOME_MAPK6_MAPK4_SIGNALING	REACTOME_MAPK6_MAPK4_SIGNALING	0.023	0.31	50	93	2	20000	UBA52,UBC
REACTOME_TOLL_LIKE_RECEPTOR_9_TLR9_CASCADE	REACTOME_TOLL_LIKE_RECEPTOR_9_TLR9_CASCADE	0.023	0.32	50	94	2	20000	UBA52,UBC
GOBP_MESENCHYMAL_CELL_DIFFERENTIATION	GOBP_MESENCHYMAL_CELL_DIFFERENTIATION	0.024	0.32	50	246	3	20000	COL1A1,FLNA,FN1
GOBP_METAL_ION_HOMEOSTASIS	GOBP_METAL_ION_HOMEOSTASIS	0.024	0.33	50	661	5	20000	APOE,B2M,FTH1,FTL,TPT1
GOBP_MORPHOGENESIS_OF_A_POLARIZED_EPITHELIUM	GOBP_MORPHOGENESIS_OF_A_POLARIZED_EPITHELIUM	0.024	0.33	50	96	2	20000	ACTB,ACTG1
GOBP_PROTEIN_LOCALIZATION_TO_CELL_JUNCTION	GOBP_PROTEIN_LOCALIZATION_TO_CELL_JUNCTION	0.024	0.33	50	96	2	20000	ACTB,ACTG1
GOBP_REGULATION_OF_RESPONSE_TO_DNA_DAMAGE_STIMULUS	GOBP_REGULATION_OF_RESPONSE_TO_DNA_DAMAGE_STIMULUS	0.024	0.32	50	246	3	20000	ACTB,CD74,TPT1
REACTOME_TRANSCRIPTIONAL_REGULATION_BY_RUNX3	REACTOME_TRANSCRIPTIONAL_REGULATION_BY_RUNX3	0.024	0.33	50	96	2	20000	UBA52,UBC
GOBP_BONE_MORPHOGENESIS	GOBP_BONE_MORPHOGENESIS	0.025	0.33	50	98	2	20000	COL1A1,COL3A1
GOBP_BONE_TRABECULA_FORMATION	GOBP_BONE_TRABECULA_FORMATION	0.025	0.33	50	10	1	20000	COL1A1
GOBP_CELL_SUBSTRATE_JUNCTION_ORGANIZATION	GOBP_CELL_SUBSTRATE_JUNCTION_ORGANIZATION	0.025	0.33	50	98	2	20000	ACTG1,FN1
GOBP_EPITHELIAL_CELL_DIFFERENTIATION_INVOLVED_IN_PROSTATE_GLAND_DEVELOPMENT	GOBP_EPITHELIAL_CELL_DIFFERENTIATION_INVOLVED_IN_PROSTATE_GLAND_DEVELOPMENT	0.025	0.33	50	10	1	20000	PSAP
GOBP_MODULATION_OF_AGE_RELATED_BEHAVIORAL_DECLINE	GOBP_MODULATION_OF_AGE_RELATED_BEHAVIORAL_DECLINE	0.025	0.33	50	10	1	20000	B2M
GOBP_NEGATIVE_REGULATION_OF_PROTEIN_BINDING	GOBP_NEGATIVE_REGULATION_OF_PROTEIN_BINDING	0.025	0.33	50	97	2	20000	ACTB,B2M
GOBP_PIGMENT_GRANULE_MATURATION	GOBP_PIGMENT_GRANULE_MATURATION	0.025	0.33	50	10	1	20000	CD63
GOBP_POSITIVE_REGULATION_OF_LIGASE_ACTIVITY	GOBP_POSITIVE_REGULATION_OF_LIGASE_ACTIVITY	0.025	0.33	50	10	1	20000	TMSB4X
GOBP_POSITIVE_REGULATION_OF_MEMBRANE_DEPOLARIZATION	GOBP_POSITIVE_REGULATION_OF_MEMBRANE_DEPOLARIZATION	0.025	0.33	50	10	1	20000	DCN
GOBP_POSITIVE_REGULATION_OF_MONOCYTE_DIFFERENTIATION	GOBP_POSITIVE_REGULATION_OF_MONOCYTE_DIFFERENTIATION	0.025	0.33	50	10	1	20000	CD74
GOBP_POSITIVE_REGULATION_OF_MYOBLAST_PROLIFERATION	GOBP_POSITIVE_REGULATION_OF_MYOBLAST_PROLIFERATION	0.025	0.33	50	10	1	20000	MALAT1
GOBP_REGULATION_OF_APOPTOTIC_CELL_CLEARANCE	GOBP_REGULATION_OF_APOPTOTIC_CELL_CLEARANCE	0.025	0.33	50	10	1	20000	C3
GOBP_REGULATION_OF_MEMBRANE_REPOLARIZATION_DURING_ACTION_POTENTIAL	GOBP_REGULATION_OF_MEMBRANE_REPOLARIZATION_DURING_ACTION_POTENTIAL	0.025	0.33	50	10	1	20000	FLNA
GOBP_RESPONSE_TO_VITAMIN_E	GOBP_RESPONSE_TO_VITAMIN_E	0.025	0.33	50	10	1	20000	COL1A1
GOBP_T_CELL_MEDIATED_IMMUNE_RESPONSE_TO_TUMOR_CELL	GOBP_T_CELL_MEDIATED_IMMUNE_RESPONSE_TO_TUMOR_CELL	0.025	0.33	50	10	1	20000	HLA-A
GOCC_EXTERNAL_SIDE_OF_PLASMA_MEMBRANE	GOCC_EXTERNAL_SIDE_OF_PLASMA_MEMBRANE	0.025	0.34	50	448	4	20000	B2M,CD74,CTSB,IGKC
GOCC_NUCLEAR_OUTER_MEMBRANE_ENDOPLASMIC_RETICULUM_MEMBRANE_NETWORK	GOCC_NUCLEAR_OUTER_MEMBRANE_ENDOPLASMIC_RETICULUM_MEMBRANE_NETWORK	0.025	0.33	50	1165	7	20000	B2M,CD74,HLA-A,HLA-B,HLA-DRA,UBA52,UBC
GOCC_PRESYNAPTIC_CYTOSKELETON	GOCC_PRESYNAPTIC_CYTOSKELETON	0.025	0.33	50	10	1	20000	ACTG1
GOMF_GLYCOSPHINGOLIPID_BINDING	GOMF_GLYCOSPHINGOLIPID_BINDING	0.025	0.33	50	10	1	20000	PSAP
GOMF_MHC_CLASS_II_RECEPTOR_ACTIVITY	GOMF_MHC_CLASS_II_RECEPTOR_ACTIVITY	0.025	0.33	50	10	1	20000	HLA-DRA
GOMF_PROFILIN_BINDING	GOMF_PROFILIN_BINDING	0.025	0.33	50	10	1	20000	ACTG1
GOMF_TAT_PROTEIN_BINDING	GOMF_TAT_PROTEIN_BINDING	0.025	0.33	50	10	1	20000	ACTB
REACTOME_CHYLOMICRON_ASSEMBLY	REACTOME_CHYLOMICRON_ASSEMBLY	0.025	0.33	50	10	1	20000	APOE
REACTOME_CHYLOMICRON_REMODELING	REACTOME_CHYLOMICRON_REMODELING	0.025	0.33	50	10	1	20000	APOE
REACTOME_FOLDING_OF_ACTIN_BY_CCT_TRIC	REACTOME_FOLDING_OF_ACTIN_BY_CCT_TRIC	0.025	0.33	50	10	1	20000	ACTB
REACTOME_HDL_REMODELING	REACTOME_HDL_REMODELING	0.025	0.33	50	10	1	20000	APOE
REACTOME_MYD88_INDEPENDENT_TLR4_CASCADE	REACTOME_MYD88_INDEPENDENT_TLR4_CASCADE	0.025	0.33	50	97	2	20000	UBA52,UBC
REACTOME_P75_NTR_RECEPTOR_MEDIATED_SIGNALLING	REACTOME_P75_NTR_RECEPTOR_MEDIATED_SIGNALLING	0.025	0.33	50	97	2	20000	UBA52,UBC
REACTOME_PROCESSING_OF_DNA_DOUBLE_STRAND_BREAK_ENDS	REACTOME_PROCESSING_OF_DNA_DOUBLE_STRAND_BREAK_ENDS	0.025	0.33	50	98	2	20000	UBA52,UBC
WP_COMPLEMENT_SYSTEM	WP_COMPLEMENT_SYSTEM	0.025	0.34	50	99	2	20000	C3,DCN
WP_LIPID_PARTICLES_COMPOSITION	WP_LIPID_PARTICLES_COMPOSITION	0.025	0.33	50	10	1	20000	APOE
WP_MALIGNANT_PLEURAL_MESOTHELIOMA	WP_MALIGNANT_PLEURAL_MESOTHELIOMA	0.025	0.33	50	446	4	20000	ACTB,ACTG1,FN1,SPARC
GOBP_INTRINSIC_APOPTOTIC_SIGNALING_PATHWAY_IN_RESPONSE_TO_DNA_DAMAGE	GOBP_INTRINSIC_APOPTOTIC_SIGNALING_PATHWAY_IN_RESPONSE_TO_DNA_DAMAGE	0.026	0.35	50	101	2	20000	CD74,TPT1
GOBP_REGULATION_OF_ACTOMYOSIN_STRUCTURE_ORGANIZATION	GOBP_REGULATION_OF_ACTOMYOSIN_STRUCTURE_ORGANIZATION	0.026	0.35	50	101	2	20000	ACTG1,PFN1
GOCC_TRANS_GOLGI_NETWORK_MEMBRANE	GOCC_TRANS_GOLGI_NETWORK_MEMBRANE	0.026	0.34	50	100	2	20000	CD74,HLA-DRA
REACTOME_CLEC7A_DECTIN_1_SIGNALING	REACTOME_CLEC7A_DECTIN_1_SIGNALING	0.026	0.34	50	100	2	20000	UBA52,UBC
REACTOME_TNFR2_NON_CANONICAL_NF_KB_PATHWAY	REACTOME_TNFR2_NON_CANONICAL_NF_KB_PATHWAY	0.026	0.35	50	101	2	20000	UBA52,UBC
GOBP_ACTIN_MEDIATED_CELL_CONTRACTION	GOBP_ACTIN_MEDIATED_CELL_CONTRACTION	0.027	0.35	50	103	2	20000	FLNA,MYL6
GOBP_ATRIAL_CARDIAC_MUSCLE_CELL_MEMBRANE_REPOLARIZATION	GOBP_ATRIAL_CARDIAC_MUSCLE_CELL_MEMBRANE_REPOLARIZATION	0.027	0.35	50	11	1	20000	FLNA
GOBP_CATION_TRANSPORT	GOBP_CATION_TRANSPORT	0.027	0.35	50	1186	7	20000	B2M,CD63,FLNA,FTH1,FTL,TMSB4X,TPT1
GOBP_CELLULAR_AMIDE_METABOLIC_PROCESS	GOBP_CELLULAR_AMIDE_METABOLIC_PROCESS	0.027	0.35	50	1181	7	20000	AEBP1,APOE,EEF1A1,EEF2,GAPDH,UBA52,VIM
GOBP_CELLULAR_RESPONSE_TO_UV_A	GOBP_CELLULAR_RESPONSE_TO_UV_A	0.027	0.35	50	11	1	20000	TIMP1
GOBP_CHOLESTEROL_CATABOLIC_PROCESS	GOBP_CHOLESTEROL_CATABOLIC_PROCESS	0.027	0.35	50	11	1	20000	APOE
GOBP_ELASTIC_FIBER_ASSEMBLY	GOBP_ELASTIC_FIBER_ASSEMBLY	0.027	0.35	50	11	1	20000	COL3A1
GOBP_INTERLEUKIN_8_PRODUCTION	GOBP_INTERLEUKIN_8_PRODUCTION	0.027	0.35	50	103	2	20000	CD74,TMSB4X
GOBP_NEGATIVE_REGULATION_OF_INTRINSIC_APOPTOTIC_SIGNALING_PATHWAY	GOBP_NEGATIVE_REGULATION_OF_INTRINSIC_APOPTOTIC_SIGNALING_PATHWAY	0.027	0.35	50	102	2	20000	CD74,TPT1
GOBP_NEGATIVE_REGULATION_OF_NEURON_MIGRATION	GOBP_NEGATIVE_REGULATION_OF_NEURON_MIGRATION	0.027	0.35	50	11	1	20000	COL3A1
GOBP_REGULATION_OF_DENDRITIC_CELL_ANTIGEN_PROCESSING_AND_PRESENTATION	GOBP_REGULATION_OF_DENDRITIC_CELL_ANTIGEN_PROCESSING_AND_PRESENTATION	0.027	0.35	50	11	1	20000	CD74
GOBP_REGULATION_OF_DENDRITIC_SPINE_MAINTENANCE	GOBP_REGULATION_OF_DENDRITIC_SPINE_MAINTENANCE	0.027	0.35	50	11	1	20000	APOE
GOBP_REGULATION_OF_RECEPTOR_CATABOLIC_PROCESS	GOBP_REGULATION_OF_RECEPTOR_CATABOLIC_PROCESS	0.027	0.35	50	11	1	20000	APOE
GOBP_SYNAPSE_PRUNING	GOBP_SYNAPSE_PRUNING	0.027	0.35	50	11	1	20000	C3
GOBP_TRIGLYCERIDE_METABOLIC_PROCESS	GOBP_TRIGLYCERIDE_METABOLIC_PROCESS	0.027	0.35	50	103	2	20000	APOE,C3
GOCC_BRUSH_BORDER	GOCC_BRUSH_BORDER	0.027	0.35	50	102	2	20000	FLNA,MYL6
GOCC_GOLGI_LUMEN	GOCC_GOLGI_LUMEN	0.027	0.35	50	103	2	20000	BGN,DCN
GOCC_PEPTIDASE_INHIBITOR_COMPLEX	GOCC_PEPTIDASE_INHIBITOR_COMPLEX	0.027	0.35	50	11	1	20000	CTSB
GOMF_ADENYL_NUCLEOTIDE_EXCHANGE_FACTOR_ACTIVITY	GOMF_ADENYL_NUCLEOTIDE_EXCHANGE_FACTOR_ACTIVITY	0.027	0.35	50	11	1	20000	PFN1
BIOCARTA_BBCELL_PATHWAY	BIOCARTA_BBCELL_PATHWAY	0.027	0.35	50	11	1	20000	HLA-DRA
BIOCARTA_EOSINOPHILS_PATHWAY	BIOCARTA_EOSINOPHILS_PATHWAY	0.027	0.35	50	11	1	20000	HLA-DRA
REACTOME_ABC_FAMILY_PROTEINS_MEDIATED_TRANSPORT	REACTOME_ABC_FAMILY_PROTEINS_MEDIATED_TRANSPORT	0.027	0.35	50	103	2	20000	UBA52,UBC
REACTOME_INTERLEUKIN_1_SIGNALING	REACTOME_INTERLEUKIN_1_SIGNALING	0.027	0.35	50	102	2	20000	UBA52,UBC
REACTOME_RESPONSE_OF_EIF2AK4_GCN2_TO_AMINO_ACID_DEFICIENCY	REACTOME_RESPONSE_OF_EIF2AK4_GCN2_TO_AMINO_ACID_DEFICIENCY	0.027	0.35	50	102	2	20000	FAU,UBA52
REACTOME_TOLL_LIKE_RECEPTOR_TLR1_TLR2_CASCADE	REACTOME_TOLL_LIKE_RECEPTOR_TLR1_TLR2_CASCADE	0.027	0.35	50	103	2	20000	UBA52,UBC
WP_ACQUIRED_PARTIAL_LIPODYSTROPHY_BARRAQUERSIMONS_SYNDROME	WP_ACQUIRED_PARTIAL_LIPODYSTROPHY_BARRAQUERSIMONS_SYNDROME	0.027	0.35	50	11	1	20000	C3
WP_GLYCOLYSIS_IN_SENESCENCE	WP_GLYCOLYSIS_IN_SENESCENCE	0.027	0.35	50	11	1	20000	GAPDH
GOBP_REGULATION_OF_ALPHA_BETA_T_CELL_ACTIVATION	GOBP_REGULATION_OF_ALPHA_BETA_T_CELL_ACTIVATION	0.028	0.36	50	105	2	20000	HLA-A,HLA-DRA
GOBP_REGULATION_OF_STEROID_METABOLIC_PROCESS	GOBP_REGULATION_OF_STEROID_METABOLIC_PROCESS	0.028	0.36	50	104	2	20000	APOE,IGFBP7
GOBP_REGULATION_OF_TRANSPORT	GOBP_REGULATION_OF_TRANSPORT	0.028	0.35	50	1749	9	20000	ACTB,ACTG1,APOE,B2M,C3,CD63,CD74,FLNA,TMSB4X
GOBP_RESPONSE_TO_TRANSFORMING_GROWTH_FACTOR_BETA	GOBP_RESPONSE_TO_TRANSFORMING_GROWTH_FACTOR_BETA	0.028	0.35	50	262	3	20000	COL1A1,COL1A2,COL3A1
GOBP_T_CELL_DIFFERENTIATION	GOBP_T_CELL_DIFFERENTIATION	0.028	0.36	50	263	3	20000	B2M,CD74,HLA-DRA
GOCC_ORGANELLE_SUBCOMPARTMENT	GOCC_ORGANELLE_SUBCOMPARTMENT	0.028	0.36	50	1470	8	20000	B2M,CD74,FLNA,HLA-A,HLA-B,HLA-DRA,UBA52,UBC
GOCC_TRANS_GOLGI_NETWORK	GOCC_TRANS_GOLGI_NETWORK	0.028	0.35	50	262	3	20000	CD74,FLNA,HLA-DRA
GOMF_PROTEIN_HOMODIMERIZATION_ACTIVITY	GOMF_PROTEIN_HOMODIMERIZATION_ACTIVITY	0.028	0.36	50	687	5	20000	APOE,B2M,FLNA,PSAP,S100A6
REACTOME_CARGO_RECOGNITION_FOR_CLATHRIN_MEDIATED_ENDOCYTOSIS	REACTOME_CARGO_RECOGNITION_FOR_CLATHRIN_MEDIATED_ENDOCYTOSIS	0.028	0.36	50	105	2	20000	UBA52,UBC
REACTOME_SIGNALING_BY_TGFB_FAMILY_MEMBERS	REACTOME_SIGNALING_BY_TGFB_FAMILY_MEMBERS	0.028	0.36	50	104	2	20000	UBA52,UBC
GOBP_ARTERY_DEVELOPMENT	GOBP_ARTERY_DEVELOPMENT	0.029	0.37	50	106	2	20000	APOE,COL3A1
GOBP_NEGATIVE_REGULATION_OF_DEFENSE_RESPONSE	GOBP_NEGATIVE_REGULATION_OF_DEFENSE_RESPONSE	0.029	0.37	50	268	3	20000	APOE,HLA-A,HLA-B
GOBP_POSITIVE_REGULATION_OF_LYMPHOCYTE_DIFFERENTIATION	GOBP_POSITIVE_REGULATION_OF_LYMPHOCYTE_DIFFERENTIATION	0.029	0.37	50	107	2	20000	CD74,HLA-DRA
GOBP_PROTEIN_CONTAINING_COMPLEX_ORGANIZATION	GOBP_PROTEIN_CONTAINING_COMPLEX_ORGANIZATION	0.029	0.37	50	1763	9	20000	APOE,B2M,CD74,COL1A2,FN1,HLA-DRA,PFN1,TMSB10,TMSB4X
GOBP_REGULATION_OF_CELLULAR_RESPONSE_TO_STRESS	GOBP_REGULATION_OF_CELLULAR_RESPONSE_TO_STRESS	0.029	0.37	50	695	5	20000	ACTB,B2M,CD74,FLNA,TPT1
GOCC_CORTICAL_CYTOSKELETON	GOCC_CORTICAL_CYTOSKELETON	0.029	0.37	50	107	2	20000	ACTB,EEF1A1
GOMF_CHAPERONE_BINDING	GOMF_CHAPERONE_BINDING	0.029	0.37	50	106	2	20000	FN1,HLA-B
GOMF_DNA_BINDING_TRANSCRIPTION_FACTOR_BINDING	GOMF_DNA_BINDING_TRANSCRIPTION_FACTOR_BINDING	0.029	0.37	50	469	4	20000	ACTB,FLNA,PTMA,TPT1
REACTOME_SIGNALING_BY_VEGF	REACTOME_SIGNALING_BY_VEGF	0.029	0.37	50	106	2	20000	ACTB,ACTG1
REACTOME_STIMULI_SENSING_CHANNELS	REACTOME_STIMULI_SENSING_CHANNELS	0.029	0.37	50	106	2	20000	UBA52,UBC
GOBP_ADHERENS_JUNCTION_ASSEMBLY	GOBP_ADHERENS_JUNCTION_ASSEMBLY	0.03	0.37	50	12	1	20000	ACTB
GOBP_COLLAGEN_ACTIVATED_TYROSINE_KINASE_RECEPTOR_SIGNALING_PATHWAY	GOBP_COLLAGEN_ACTIVATED_TYROSINE_KINASE_RECEPTOR_SIGNALING_PATHWAY	0.03	0.37	50	12	1	20000	COL1A1
GOBP_NEGATIVE_REGULATION_OF_LONG_TERM_SYNAPTIC_POTENTIATION	GOBP_NEGATIVE_REGULATION_OF_LONG_TERM_SYNAPTIC_POTENTIATION	0.03	0.37	50	12	1	20000	APOE
GOBP_NEGATIVE_REGULATION_OF_TRANSFORMING_GROWTH_FACTOR_BETA_PRODUCTION	GOBP_NEGATIVE_REGULATION_OF_TRANSFORMING_GROWTH_FACTOR_BETA_PRODUCTION	0.03	0.37	50	12	1	20000	FN1
GOBP_NEGATIVE_REGULATION_OF_TRIGLYCERIDE_METABOLIC_PROCESS	GOBP_NEGATIVE_REGULATION_OF_TRIGLYCERIDE_METABOLIC_PROCESS	0.03	0.37	50	12	1	20000	APOE
GOBP_NEGATIVE_T_CELL_SELECTION	GOBP_NEGATIVE_T_CELL_SELECTION	0.03	0.37	50	12	1	20000	CD74
GOBP_PIGMENT_ACCUMULATION	GOBP_PIGMENT_ACCUMULATION	0.03	0.37	50	12	1	20000	CD63
GOBP_POSITIVE_REGULATION_OF_INFLAMMATORY_RESPONSE_TO_ANTIGENIC_STIMULUS	GOBP_POSITIVE_REGULATION_OF_INFLAMMATORY_RESPONSE_TO_ANTIGENIC_STIMULUS	0.03	0.37	50	12	1	20000	C3
GOBP_POSITIVE_REGULATION_OF_MACROPHAGE_CYTOKINE_PRODUCTION	GOBP_POSITIVE_REGULATION_OF_MACROPHAGE_CYTOKINE_PRODUCTION	0.03	0.37	50	12	1	20000	CD74
GOBP_PROSTATE_GLAND_GROWTH	GOBP_PROSTATE_GLAND_GROWTH	0.03	0.37	50	12	1	20000	PSAP
GOBP_REGULATION_OF_BLOOD_VESSEL_REMODELING	GOBP_REGULATION_OF_BLOOD_VESSEL_REMODELING	0.03	0.37	50	12	1	20000	CST3
GOBP_REGULATION_OF_EXTENT_OF_CELL_GROWTH	GOBP_REGULATION_OF_EXTENT_OF_CELL_GROWTH	0.03	0.37	50	108	2	20000	APOE,FN1
GOBP_REGULATION_OF_LIGASE_ACTIVITY	GOBP_REGULATION_OF_LIGASE_ACTIVITY	0.03	0.37	50	12	1	20000	TMSB4X
GOBP_RESPONSE_TO_RETINOIC_ACID	GOBP_RESPONSE_TO_RETINOIC_ACID	0.03	0.37	50	109	2	20000	COL1A1,IGFBP7
GOBP_STRESS_FIBER_ASSEMBLY	GOBP_STRESS_FIBER_ASSEMBLY	0.03	0.37	50	109	2	20000	ACTG1,PFN1
GOBP_SUBSTRATE_ADHESION_DEPENDENT_CELL_SPREADING	GOBP_SUBSTRATE_ADHESION_DEPENDENT_CELL_SPREADING	0.03	0.37	50	109	2	20000	FLNA,FN1
GOBP_TRIGLYCERIDE_RICH_LIPOPROTEIN_PARTICLE_REMODELING	GOBP_TRIGLYCERIDE_RICH_LIPOPROTEIN_PARTICLE_REMODELING	0.03	0.37	50	12	1	20000	APOE
GOCC_DISTAL_AXON	GOCC_DISTAL_AXON	0.03	0.37	50	270	3	20000	ACTB,ACTG1,FLNA
GOCC_GOLGI_MEDIAL_CISTERNA	GOCC_GOLGI_MEDIAL_CISTERNA	0.03	0.37	50	12	1	20000	HLA-A
GOCC_PLASMA_MEMBRANE_PROTEIN_COMPLEX	GOCC_PLASMA_MEMBRANE_PROTEIN_COMPLEX	0.03	0.37	50	697	5	20000	B2M,CD74,HLA-A,HLA-B,HLA-DRA
GOMF_TRANSLATION_REGULATOR_ACTIVITY_NUCLEIC_ACID_BINDING	GOMF_TRANSLATION_REGULATOR_ACTIVITY_NUCLEIC_ACID_BINDING	0.03	0.37	50	109	2	20000	EEF1A1,EEF2
BIOCARTA_HSWI_SNF_PATHWAY	BIOCARTA_HSWI_SNF_PATHWAY	0.03	0.37	50	12	1	20000	ACTB
REACTOME_ALK_MUTANTS_BIND_TKIS	REACTOME_ALK_MUTANTS_BIND_TKIS	0.03	0.37	50	12	1	20000	FN1
REACTOME_CASPASE_MEDIATED_CLEAVAGE_OF_CYTOSKELETAL_PROTEINS	REACTOME_CASPASE_MEDIATED_CLEAVAGE_OF_CYTOSKELETAL_PROTEINS	0.03	0.37	50	12	1	20000	VIM
WP_AEROBIC_GLYCOLYSIS	WP_AEROBIC_GLYCOLYSIS	0.03	0.37	50	12	1	20000	GAPDH
WP_IRON_METABOLISM_IN_PLACENTA	WP_IRON_METABOLISM_IN_PLACENTA	0.03	0.37	50	12	1	20000	FTH1
WP_NANOPARTICLE_TRIGGERED_REGULATED_NECROSIS	WP_NANOPARTICLE_TRIGGERED_REGULATED_NECROSIS	0.03	0.37	50	12	1	20000	FTL
WP_THERMOGENESIS	WP_THERMOGENESIS	0.03	0.37	50	108	2	20000	ACTB,ACTG1
GOBP_NEGATIVE_REGULATION_OF_DEVELOPMENTAL_PROCESS	GOBP_NEGATIVE_REGULATION_OF_DEVELOPMENTAL_PROCESS	0.031	0.38	50	957	6	20000	B2M,CD74,CST3,DCN,SPARC,TPT1
GOBP_PROTEIN_POLYMERIZATION	GOBP_PROTEIN_POLYMERIZATION	0.031	0.38	50	274	3	20000	PFN1,TMSB10,TMSB4X
GOBP_REGULATION_OF_PHOSPHATIDYLINOSITOL_3_KINASE_SIGNALING	GOBP_REGULATION_OF_PHOSPHATIDYLINOSITOL_3_KINASE_SIGNALING	0.031	0.38	50	111	2	20000	DCN,FN1
GOBP_REGULATION_OF_POTASSIUM_ION_TRANSPORT	GOBP_REGULATION_OF_POTASSIUM_ION_TRANSPORT	0.031	0.38	50	110	2	20000	CD63,FLNA
GOBP_SKIN_DEVELOPMENT	GOBP_SKIN_DEVELOPMENT	0.031	0.38	50	274	3	20000	COL1A1,COL1A2,COL3A1
GOCC_ACTIN_FILAMENT	GOCC_ACTIN_FILAMENT	0.031	0.38	50	110	2	20000	ACTB,ACTG1
GOBP_BONE_TRABECULA_MORPHOGENESIS	GOBP_BONE_TRABECULA_MORPHOGENESIS	0.032	0.38	50	13	1	20000	COL1A1
GOBP_CELLULAR_COMPONENT_ASSEMBLY_INVOLVED_IN_MORPHOGENESIS	GOBP_CELLULAR_COMPONENT_ASSEMBLY_INVOLVED_IN_MORPHOGENESIS	0.032	0.38	50	112	2	20000	ACTG1,MYL9
GOBP_CELL_MORPHOGENESIS_INVOLVED_IN_DIFFERENTIATION	GOBP_CELL_MORPHOGENESIS_INVOLVED_IN_DIFFERENTIATION	0.032	0.38	50	711	5	20000	ACTB,APOE,FLNA,FN1,S100A6
GOBP_HYPERSENSITIVITY	GOBP_HYPERSENSITIVITY	0.032	0.38	50	13	1	20000	C3
GOBP_IMMUNE_SYSTEM_DEVELOPMENT	GOBP_IMMUNE_SYSTEM_DEVELOPMENT	0.032	0.39	50	965	6	20000	B2M,CD74,EEF2,HLA-B,HLA-DRA,LGALS1
GOBP_MODIFICATION_OF_POSTSYNAPTIC_STRUCTURE	GOBP_MODIFICATION_OF_POSTSYNAPTIC_STRUCTURE	0.032	0.38	50	13	1	20000	PFN1
GOBP_NEGATIVE_REGULATION_OF_AMYLOID_FIBRIL_FORMATION	GOBP_NEGATIVE_REGULATION_OF_AMYLOID_FIBRIL_FORMATION	0.032	0.38	50	13	1	20000	APOE
GOBP_NEGATIVE_REGULATION_OF_COLLAGEN_METABOLIC_PROCESS	GOBP_NEGATIVE_REGULATION_OF_COLLAGEN_METABOLIC_PROCESS	0.032	0.38	50	13	1	20000	CST3
GOBP_NEGATIVE_REGULATION_OF_EPITHELIAL_CELL_MIGRATION	GOBP_NEGATIVE_REGULATION_OF_EPITHELIAL_CELL_MIGRATION	0.032	0.38	50	112	2	20000	APOE,DCN
GOBP_NEGATIVE_REGULATION_OF_EXTRACELLULAR_MATRIX_ORGANIZATION	GOBP_NEGATIVE_REGULATION_OF_EXTRACELLULAR_MATRIX_ORGANIZATION	0.032	0.38	50	13	1	20000	CST3
GOBP_NEGATIVE_REGULATION_OF_IMMUNE_EFFECTOR_PROCESS	GOBP_NEGATIVE_REGULATION_OF_IMMUNE_EFFECTOR_PROCESS	0.032	0.38	50	112	2	20000	HLA-A,HLA-B
GOBP_NEGATIVE_REGULATION_OF_RECEPTOR_BINDING	GOBP_NEGATIVE_REGULATION_OF_RECEPTOR_BINDING	0.032	0.38	50	13	1	20000	B2M
GOBP_PHOSPHOLIPID_EFFLUX	GOBP_PHOSPHOLIPID_EFFLUX	0.032	0.38	50	13	1	20000	APOE
GOBP_POSITIVE_REGULATION_OF_CELL_POPULATION_PROLIFERATION	GOBP_POSITIVE_REGULATION_OF_CELL_POPULATION_PROLIFERATION	0.032	0.38	50	959	6	20000	CD74,FN1,HLA-A,MALAT1,S100A6,TIMP1
GOBP_POSITIVE_REGULATION_OF_LIPID_LOCALIZATION	GOBP_POSITIVE_REGULATION_OF_LIPID_LOCALIZATION	0.032	0.38	50	112	2	20000	APOE,C3
GOBP_POSITIVE_REGULATION_OF_NEURON_PROJECTION_REGENERATION	GOBP_POSITIVE_REGULATION_OF_NEURON_PROJECTION_REGENERATION	0.032	0.38	50	13	1	20000	FLNA
GOBP_REGULATION_OF_RNA_POLYMERASE_II_REGULATORY_REGION_SEQUENCE_SPECIFIC_DNA_BINDING	GOBP_REGULATION_OF_RNA_POLYMERASE_II_REGULATORY_REGION_SEQUENCE_SPECIFIC_DNA_BINDING	0.032	0.38	50	13	1	20000	TMSB4X
GOCC_CHYLOMICRON	GOCC_CHYLOMICRON	0.032	0.38	50	13	1	20000	APOE
GOCC_LOW_DENSITY_LIPOPROTEIN_PARTICLE	GOCC_LOW_DENSITY_LIPOPROTEIN_PARTICLE	0.032	0.38	50	13	1	20000	APOE
GOMF_ATPASE_REGULATOR_ACTIVITY	GOMF_ATPASE_REGULATOR_ACTIVITY	0.032	0.38	50	13	1	20000	PFN1
GOMF_INTERMEDIATE_FILAMENT_BINDING	GOMF_INTERMEDIATE_FILAMENT_BINDING	0.032	0.38	50	13	1	20000	VIM
GOMF_MYOSIN_HEAVY_CHAIN_BINDING	GOMF_MYOSIN_HEAVY_CHAIN_BINDING	0.032	0.38	50	13	1	20000	MYL9
BIOCARTA_IL5_PATHWAY	BIOCARTA_IL5_PATHWAY	0.032	0.38	50	13	1	20000	HLA-DRA
BIOCARTA_LECTIN_PATHWAY	BIOCARTA_LECTIN_PATHWAY	0.032	0.38	50	13	1	20000	C3
REACTOME_TRAFFICKING_AND_PROCESSING_OF_ENDOSOMAL_TLR	REACTOME_TRAFFICKING_AND_PROCESSING_OF_ENDOSOMAL_TLR	0.032	0.38	50	13	1	20000	CTSB
WP_BMP2WNT4FOXO1_PATHWAY_IN_PRIMARY_ENDOMETRIAL_STROMAL_CELL_DIFFERENTIATION	WP_BMP2WNT4FOXO1_PATHWAY_IN_PRIMARY_ENDOMETRIAL_STROMAL_CELL_DIFFERENTIATION	0.032	0.38	50	13	1	20000	DCN
GOBP_ACUTE_INFLAMMATORY_RESPONSE	GOBP_ACUTE_INFLAMMATORY_RESPONSE	0.033	0.39	50	113	2	20000	C3,FN1
GOBP_HUMORAL_IMMUNE_RESPONSE_MEDIATED_BY_CIRCULATING_IMMUNOGLOBULIN	GOBP_HUMORAL_IMMUNE_RESPONSE_MEDIATED_BY_CIRCULATING_IMMUNOGLOBULIN	0.033	0.39	50	114	2	20000	C3,IGKC
GOBP_NEGATIVE_REGULATION_OF_RESPONSE_TO_BIOTIC_STIMULUS	GOBP_NEGATIVE_REGULATION_OF_RESPONSE_TO_BIOTIC_STIMULUS	0.033	0.39	50	113	2	20000	HLA-A,HLA-B
GOCC_AUTOPHAGOSOME	GOCC_AUTOPHAGOSOME	0.033	0.39	50	113	2	20000	FTH1,FTL
GOMF_ENZYME_REGULATOR_ACTIVITY	GOMF_ENZYME_REGULATOR_ACTIVITY	0.033	0.39	50	1235	7	20000	APOE,C3,CST3,FN1,GAPDH,PSAP,TIMP1
REACTOME_HEDGEHOG_OFF_STATE	REACTOME_HEDGEHOG_OFF_STATE	0.033	0.39	50	113	2	20000	UBA52,UBC
REACTOME_SRP_DEPENDENT_COTRANSLATIONAL_PROTEIN_TARGETING_TO_MEMBRANE	REACTOME_SRP_DEPENDENT_COTRANSLATIONAL_PROTEIN_TARGETING_TO_MEMBRANE	0.033	0.39	50	113	2	20000	FAU,UBA52
GOBP_ACTIN_CROSSLINK_FORMATION	GOBP_ACTIN_CROSSLINK_FORMATION	0.034	0.4	50	14	1	20000	FLNA
GOBP_ANTIGEN_PROCESSING_AND_PRESENTATION_VIA_MHC_CLASS_IB	GOBP_ANTIGEN_PROCESSING_AND_PRESENTATION_VIA_MHC_CLASS_IB	0.034	0.4	50	14	1	20000	B2M
GOBP_CELLULAR_TRANSITION_METAL_ION_HOMEOSTASIS	GOBP_CELLULAR_TRANSITION_METAL_ION_HOMEOSTASIS	0.034	0.4	50	115	2	20000	FTH1,FTL
GOBP_COMPLEMENT_DEPENDENT_CYTOTOXICITY	GOBP_COMPLEMENT_DEPENDENT_CYTOTOXICITY	0.034	0.4	50	14	1	20000	C3
GOBP_IMMUNOLOGICAL_MEMORY_FORMATION_PROCESS	GOBP_IMMUNOLOGICAL_MEMORY_FORMATION_PROCESS	0.034	0.4	50	14	1	20000	HLA-DRA
GOBP_LENS_FIBER_CELL_DEVELOPMENT	GOBP_LENS_FIBER_CELL_DEVELOPMENT	0.034	0.4	50	14	1	20000	VIM
GOBP_MONOCYTE_ACTIVATION	GOBP_MONOCYTE_ACTIVATION	0.034	0.4	50	14	1	20000	FN1
GOBP_NEGATIVE_REGULATION_OF_B_CELL_APOPTOTIC_PROCESS	GOBP_NEGATIVE_REGULATION_OF_B_CELL_APOPTOTIC_PROCESS	0.034	0.4	50	14	1	20000	CD74
GOBP_NEGATIVE_REGULATION_OF_METALLOPEPTIDASE_ACTIVITY	GOBP_NEGATIVE_REGULATION_OF_METALLOPEPTIDASE_ACTIVITY	0.034	0.4	50	14	1	20000	TIMP1
GOBP_NEURON_REMODELING	GOBP_NEURON_REMODELING	0.034	0.4	50	14	1	20000	C3
GOBP_NEUROTRANSMITTER_GATED_ION_CHANNEL_CLUSTERING	GOBP_NEUROTRANSMITTER_GATED_ION_CHANNEL_CLUSTERING	0.034	0.4	50	14	1	20000	APOE
GOBP_POSITIVE_REGULATION_BY_HOST_OF_VIRAL_PROCESS	GOBP_POSITIVE_REGULATION_BY_HOST_OF_VIRAL_PROCESS	0.034	0.4	50	14	1	20000	APOE
GOBP_POSITIVE_REGULATION_OF_ATP_BIOSYNTHETIC_PROCESS	GOBP_POSITIVE_REGULATION_OF_ATP_BIOSYNTHETIC_PROCESS	0.034	0.4	50	14	1	20000	TMSB4X
GOBP_POSITIVE_REGULATION_OF_MOLECULAR_FUNCTION	GOBP_POSITIVE_REGULATION_OF_MOLECULAR_FUNCTION	0.034	0.4	50	1523	8	20000	APOE,B2M,CD74,CTSD,FN1,PFN1,PSAP,TMSB4X
GOBP_POSITIVE_THYMIC_T_CELL_SELECTION	GOBP_POSITIVE_THYMIC_T_CELL_SELECTION	0.034	0.4	50	14	1	20000	CD74
GOBP_REGULATION_OF_ACUTE_INFLAMMATORY_RESPONSE_TO_ANTIGENIC_STIMULUS	GOBP_REGULATION_OF_ACUTE_INFLAMMATORY_RESPONSE_TO_ANTIGENIC_STIMULUS	0.034	0.4	50	14	1	20000	C3
GOBP_REGULATION_OF_ANATOMICAL_STRUCTURE_MORPHOGENESIS	GOBP_REGULATION_OF_ANATOMICAL_STRUCTURE_MORPHOGENESIS	0.034	0.4	50	976	6	20000	C3,CST3,DCN,FLNA,FN1,SPARC
GOBP_REGULATION_OF_CHOLESTEROL_ESTERIFICATION	GOBP_REGULATION_OF_CHOLESTEROL_ESTERIFICATION	0.034	0.4	50	14	1	20000	APOE
GOBP_RESPONSE_TO_UV_A	GOBP_RESPONSE_TO_UV_A	0.034	0.4	50	14	1	20000	TIMP1
GOBP_T_CELL_ACTIVATION_INVOLVED_IN_IMMUNE_RESPONSE	GOBP_T_CELL_ACTIVATION_INVOLVED_IN_IMMUNE_RESPONSE	0.034	0.4	50	116	2	20000	CD74,HLA-DRA
GOMF_S100_PROTEIN_BINDING	GOMF_S100_PROTEIN_BINDING	0.034	0.4	50	14	1	20000	S100A6
BIOCARTA_BLYMPHOCYTE_PATHWAY	BIOCARTA_BLYMPHOCYTE_PATHWAY	0.034	0.4	50	14	1	20000	HLA-DRA
BIOCARTA_TCRA_PATHWAY	BIOCARTA_TCRA_PATHWAY	0.034	0.4	50	14	1	20000	HLA-DRA
KEGG_VASCULAR_SMOOTH_MUSCLE_CONTRACTION	KEGG_VASCULAR_SMOOTH_MUSCLE_CONTRACTION	0.034	0.4	50	115	2	20000	MYL6,MYL9
REACTOME_NONSENSE_MEDIATED_DECAY_NMD	REACTOME_NONSENSE_MEDIATED_DECAY_NMD	0.034	0.4	50	116	2	20000	FAU,UBA52
REACTOME_PARASITE_INFECTION	REACTOME_PARASITE_INFECTION	0.034	0.4	50	116	2	20000	ACTB,ACTG1
REACTOME_SENSORY_PERCEPTION	REACTOME_SENSORY_PERCEPTION	0.034	0.4	50	284	3	20000	ACTB,ACTG1,APOE
WP_FAMILIAL_HYPERLIPIDEMIA_TYPE_3	WP_FAMILIAL_HYPERLIPIDEMIA_TYPE_3	0.034	0.4	50	14	1	20000	APOE
WP_OSTEOBLAST_SIGNALING	WP_OSTEOBLAST_SIGNALING	0.034	0.4	50	14	1	20000	COL1A1
GOBP_ENZYME_LINKED_RECEPTOR_PROTEIN_SIGNALING_PATHWAY	GOBP_ENZYME_LINKED_RECEPTOR_PROTEIN_SIGNALING_PATHWAY	0.035	0.4	50	984	6	20000	CD63,COL1A1,COL1A2,COL3A1,DCN,VIM
GOBP_REGULATION_OF_CELLULAR_COMPONENT_BIOGENESIS	GOBP_REGULATION_OF_CELLULAR_COMPONENT_BIOGENESIS	0.035	0.4	50	980	6	20000	ACTG1,APOE,FLNA,PFN1,TMSB10,TMSB4X
GOBP_RESPONSE_TO_PEPTIDE	GOBP_RESPONSE_TO_PEPTIDE	0.035	0.4	50	494	4	20000	COL1A1,COL3A1,TIMP1,VIM
GOCC_RIBONUCLEOPROTEIN_COMPLEX	GOCC_RIBONUCLEOPROTEIN_COMPLEX	0.035	0.4	50	729	5	20000	ACTB,EEF2,GAPDH,UBA52,VIM
REACTOME_SELENOAMINO_ACID_METABOLISM	REACTOME_SELENOAMINO_ACID_METABOLISM	0.035	0.4	50	118	2	20000	FAU,UBA52
REACTOME_TRANSPORT_OF_SMALL_MOLECULES	REACTOME_TRANSPORT_OF_SMALL_MOLECULES	0.035	0.4	50	728	5	20000	APOE,FTH1,FTL,UBA52,UBC
GOBP_BONE_MINERALIZATION	GOBP_BONE_MINERALIZATION	0.036	0.41	50	120	2	20000	COL1A2,MGP
GOBP_CELL_ACTIVATION_INVOLVED_IN_IMMUNE_RESPONSE	GOBP_CELL_ACTIVATION_INVOLVED_IN_IMMUNE_RESPONSE	0.036	0.41	50	291	3	20000	CD74,HLA-DRA,LGALS1
REACTOME_EUKARYOTIC_TRANSLATION_INITIATION	REACTOME_EUKARYOTIC_TRANSLATION_INITIATION	0.036	0.41	50	120	2	20000	FAU,UBA52
REACTOME_SYNTHESIS_OF_DNA	REACTOME_SYNTHESIS_OF_DNA	0.036	0.41	50	120	2	20000	UBA52,UBC
GOBP_APICAL_PROTEIN_LOCALIZATION	GOBP_APICAL_PROTEIN_LOCALIZATION	0.037	0.41	50	15	1	20000	ACTB
GOBP_AXON_EXTENSION	GOBP_AXON_EXTENSION	0.037	0.41	50	121	2	20000	APOE,FN1
GOBP_CDC42_PROTEIN_SIGNAL_TRANSDUCTION	GOBP_CDC42_PROTEIN_SIGNAL_TRANSDUCTION	0.037	0.41	50	15	1	20000	APOE
GOBP_CELL_PROJECTION_ORGANIZATION	GOBP_CELL_PROJECTION_ORGANIZATION	0.037	0.42	50	1551	8	20000	ACTB,APOE,B2M,FLNA,FN1,PFN1,S100A6,VIM
GOBP_CYTOPLASMIC_SEQUESTERING_OF_TRANSCRIPTION_FACTOR	GOBP_CYTOPLASMIC_SEQUESTERING_OF_TRANSCRIPTION_FACTOR	0.037	0.41	50	15	1	20000	TMSB4X
GOBP_DEVELOPMENTAL_MATURATION	GOBP_DEVELOPMENTAL_MATURATION	0.037	0.42	50	294	3	20000	C3,CD63,PFN1
GOBP_HIGH_DENSITY_LIPOPROTEIN_PARTICLE_ASSEMBLY	GOBP_HIGH_DENSITY_LIPOPROTEIN_PARTICLE_ASSEMBLY	0.037	0.41	50	15	1	20000	APOE
GOBP_HIGH_DENSITY_LIPOPROTEIN_PARTICLE_CLEARANCE	GOBP_HIGH_DENSITY_LIPOPROTEIN_PARTICLE_CLEARANCE	0.037	0.41	50	15	1	20000	APOE
GOBP_NEGATIVE_REGULATION_OF_DNA_DAMAGE_RESPONSE_SIGNAL_TRANSDUCTION_BY_P53_CLASS_MEDIATOR	GOBP_NEGATIVE_REGULATION_OF_DNA_DAMAGE_RESPONSE_SIGNAL_TRANSDUCTION_BY_P53_CLASS_MEDIATOR	0.037	0.41	50	15	1	20000	CD74
GOBP_NEGATIVE_REGULATION_OF_VIRAL_TRANSCRIPTION	GOBP_NEGATIVE_REGULATION_OF_VIRAL_TRANSCRIPTION	0.037	0.41	50	15	1	20000	IFITM3
GOBP_PEPTIDE_BIOSYNTHETIC_PROCESS	GOBP_PEPTIDE_BIOSYNTHETIC_PROCESS	0.037	0.41	50	740	5	20000	EEF1A1,EEF2,GAPDH,UBA52,VIM
GOBP_POSITIVE_REGULATION_OF_CELL_SUBSTRATE_ADHESION	GOBP_POSITIVE_REGULATION_OF_CELL_SUBSTRATE_ADHESION	0.037	0.42	50	122	2	20000	FLNA,FN1
GOBP_POSITIVE_REGULATION_OF_ENDOTHELIAL_CELL_CHEMOTAXIS	GOBP_POSITIVE_REGULATION_OF_ENDOTHELIAL_CELL_CHEMOTAXIS	0.037	0.41	50	15	1	20000	TMSB4X
GOBP_POSITIVE_REGULATION_OF_RUFFLE_ASSEMBLY	GOBP_POSITIVE_REGULATION_OF_RUFFLE_ASSEMBLY	0.037	0.41	50	15	1	20000	PFN1
GOBP_REGULATION_OF_MEMBRANE_INVAGINATION	GOBP_REGULATION_OF_MEMBRANE_INVAGINATION	0.037	0.41	50	15	1	20000	C3
GOBP_REGULATION_OF_PHOSPHOLIPID_TRANSPORT	GOBP_REGULATION_OF_PHOSPHOLIPID_TRANSPORT	0.037	0.41	50	15	1	20000	APOE
GOBP_REGULATION_OF_UNSATURATED_FATTY_ACID_BIOSYNTHETIC_PROCESS	GOBP_REGULATION_OF_UNSATURATED_FATTY_ACID_BIOSYNTHETIC_PROCESS	0.037	0.41	50	15	1	20000	CD74
GOBP_TRANSFORMING_GROWTH_FACTOR_BETA1_PRODUCTION	GOBP_TRANSFORMING_GROWTH_FACTOR_BETA1_PRODUCTION	0.037	0.41	50	15	1	20000	COL3A1
GOBP_T_CELL_TOLERANCE_INDUCTION	GOBP_T_CELL_TOLERANCE_INDUCTION	0.037	0.41	50	15	1	20000	HLA-B
GOCC_MUSCLE_MYOSIN_COMPLEX	GOCC_MUSCLE_MYOSIN_COMPLEX	0.037	0.41	50	15	1	20000	MYL9
GOMF_CYSTEINE_TYPE_ENDOPEPTIDASE_ACTIVITY	GOMF_CYSTEINE_TYPE_ENDOPEPTIDASE_ACTIVITY	0.037	0.41	50	121	2	20000	CTSB,CTSD
BIOCARTA_ASBCELL_PATHWAY	BIOCARTA_ASBCELL_PATHWAY	0.037	0.41	50	15	1	20000	HLA-DRA
BIOCARTA_CLASSIC_PATHWAY	BIOCARTA_CLASSIC_PATHWAY	0.037	0.41	50	15	1	20000	C3
PID_ERB_GENOMIC_PATHWAY	PID_ERB_GENOMIC_PATHWAY	0.037	0.41	50	15	1	20000	C3
REACTOME_GRB2_SOS_PROVIDES_LINKAGE_TO_MAPK_SIGNALING_FOR_INTEGRINS	REACTOME_GRB2_SOS_PROVIDES_LINKAGE_TO_MAPK_SIGNALING_FOR_INTEGRINS	0.037	0.41	50	15	1	20000	FN1
REACTOME_L1CAM_INTERACTIONS	REACTOME_L1CAM_INTERACTIONS	0.037	0.41	50	121	2	20000	ACTB,ACTG1
REACTOME_P130CAS_LINKAGE_TO_MAPK_SIGNALING_FOR_INTEGRINS	REACTOME_P130CAS_LINKAGE_TO_MAPK_SIGNALING_FOR_INTEGRINS	0.037	0.41	50	15	1	20000	FN1
GOBP_ANTIMICROBIAL_HUMORAL_RESPONSE	GOBP_ANTIMICROBIAL_HUMORAL_RESPONSE	0.038	0.42	50	123	2	20000	GAPDH,HLA-A
GOBP_CELL_MORPHOGENESIS	GOBP_CELL_MORPHOGENESIS	0.038	0.43	50	1004	6	20000	ACTB,APOE,FLNA,FN1,S100A6,SPARC
REACTOME_CYTOPROTECTION_BY_HMOX1	REACTOME_CYTOPROTECTION_BY_HMOX1	0.038	0.43	50	124	2	20000	UBA52,UBC
REACTOME_DEUBIQUITINATION	REACTOME_DEUBIQUITINATION	0.038	0.43	50	297	3	20000	ACTB,UBA52,UBC
REACTOME_GLYCOSAMINOGLYCAN_METABOLISM	REACTOME_GLYCOSAMINOGLYCAN_METABOLISM	0.038	0.43	50	124	2	20000	BGN,DCN
REACTOME_OXIDATIVE_STRESS_INDUCED_SENESCENCE	REACTOME_OXIDATIVE_STRESS_INDUCED_SENESCENCE	0.038	0.43	50	124	2	20000	UBA52,UBC
GOBP_ACTIN_MYOSIN_FILAMENT_SLIDING	GOBP_ACTIN_MYOSIN_FILAMENT_SLIDING	0.039	0.43	50	16	1	20000	MYL6
GOBP_CHAPERONE_MEDIATED_AUTOPHAGY	GOBP_CHAPERONE_MEDIATED_AUTOPHAGY	0.039	0.43	50	16	1	20000	EEF1A1
GOBP_COMPLEMENT_ACTIVATION	GOBP_COMPLEMENT_ACTIVATION	0.039	0.43	50	125	2	20000	C3,IGKC
GOBP_HIGH_DENSITY_LIPOPROTEIN_PARTICLE_REMODELING	GOBP_HIGH_DENSITY_LIPOPROTEIN_PARTICLE_REMODELING	0.039	0.43	50	16	1	20000	APOE
GOBP_LOCOMOTORY_EXPLORATION_BEHAVIOR	GOBP_LOCOMOTORY_EXPLORATION_BEHAVIOR	0.039	0.43	50	16	1	20000	APOE
GOBP_LOW_DENSITY_LIPOPROTEIN_PARTICLE_REMODELING	GOBP_LOW_DENSITY_LIPOPROTEIN_PARTICLE_REMODELING	0.039	0.43	50	16	1	20000	APOE
GOBP_MORPHOGENESIS_OF_AN_EPITHELIUM	GOBP_MORPHOGENESIS_OF_AN_EPITHELIUM	0.039	0.43	50	513	4	20000	ACTB,ACTG1,FLNA,PFN1
GOBP_NEGATIVE_REGULATION_OF_ALCOHOL_BIOSYNTHETIC_PROCESS	GOBP_NEGATIVE_REGULATION_OF_ALCOHOL_BIOSYNTHETIC_PROCESS	0.039	0.43	50	16	1	20000	APOE
GOBP_POSITIVE_REGULATION_OF_MEMBRANE_PROTEIN_ECTODOMAIN_PROTEOLYSIS	GOBP_POSITIVE_REGULATION_OF_MEMBRANE_PROTEIN_ECTODOMAIN_PROTEOLYSIS	0.039	0.43	50	16	1	20000	APOE
GOBP_PROTEIN_NITROSYLATION	GOBP_PROTEIN_NITROSYLATION	0.039	0.43	50	16	1	20000	GAPDH
GOBP_REGULATION_OF_AMYLOID_FIBRIL_FORMATION	GOBP_REGULATION_OF_AMYLOID_FIBRIL_FORMATION	0.039	0.43	50	16	1	20000	APOE
GOBP_REGULATION_OF_CELL_DIFFERENTIATION	GOBP_REGULATION_OF_CELL_DIFFERENTIATION	0.039	0.43	50	1565	8	20000	B2M,CD74,COL1A1,FLNA,FN1,HLA-B,HLA-DRA,LGALS1
GOBP_REGULATION_OF_EXTRACELLULAR_MATRIX_DISASSEMBLY	GOBP_REGULATION_OF_EXTRACELLULAR_MATRIX_DISASSEMBLY	0.039	0.43	50	16	1	20000	CST3
GOCC_ENDOPLASMIC_RETICULUM_PROTEIN_CONTAINING_COMPLEX	GOCC_ENDOPLASMIC_RETICULUM_PROTEIN_CONTAINING_COMPLEX	0.039	0.43	50	125	2	20000	B2M,HLA-A
GOMF_METALLOENDOPEPTIDASE_INHIBITOR_ACTIVITY	GOMF_METALLOENDOPEPTIDASE_INHIBITOR_ACTIVITY	0.039	0.43	50	16	1	20000	TIMP1
GOMF_OXIDOREDUCTASE_ACTIVITY_ACTING_ON_METAL_IONS	GOMF_OXIDOREDUCTASE_ACTIVITY_ACTING_ON_METAL_IONS	0.039	0.43	50	16	1	20000	FTH1
GOMF_TROPOMYOSIN_BINDING	GOMF_TROPOMYOSIN_BINDING	0.039	0.43	50	16	1	20000	S100A6
BIOCARTA_EIF_PATHWAY	BIOCARTA_EIF_PATHWAY	0.039	0.43	50	16	1	20000	EEF2
GOBP_MESENCHYME_DEVELOPMENT	GOBP_MESENCHYME_DEVELOPMENT	0.04	0.43	50	302	3	20000	COL1A1,FLNA,FN1
GOBP_NEGATIVE_REGULATION_OF_CELL_DEATH	GOBP_NEGATIVE_REGULATION_OF_CELL_DEATH	0.04	0.44	50	1015	6	20000	APOE,CD74,FLNA,PTMA,TIMP1,TPT1
GOBP_VESICLE_MEDIATED_TRANSPORT	GOBP_VESICLE_MEDIATED_TRANSPORT	0.04	0.44	50	1575	8	20000	ACTB,ACTG1,APOE,B2M,C3,CD63,FLNA,IGKC
GOCC_NUCLEAR_PERIPHERY	GOCC_NUCLEAR_PERIPHERY	0.04	0.44	50	127	2	20000	SPARC,VIM
GOBP_COGNITION	GOBP_COGNITION	0.041	0.45	50	306	3	20000	APOE,B2M,HLA-DRA
GOBP_REGULATION_OF_CELL_MORPHOGENESIS	GOBP_REGULATION_OF_CELL_MORPHOGENESIS	0.041	0.44	50	305	3	20000	FLNA,FN1,SPARC
GOCC_NEURON_PROJECTION_TERMINUS	GOCC_NEURON_PROJECTION_TERMINUS	0.041	0.45	50	129	2	20000	ACTB,ACTG1
REACTOME_RUNX1_REGULATES_TRANSCRIPTION_OF_GENES_INVOLVED_IN_DIFFERENTIATION_OF_HSCS	REACTOME_RUNX1_REGULATES_TRANSCRIPTION_OF_GENES_INVOLVED_IN_DIFFERENTIATION_OF_HSCS	0.041	0.44	50	128	2	20000	UBA52,UBC
GOBP_CELLULAR_RESPONSE_TO_THYROID_HORMONE_STIMULUS	GOBP_CELLULAR_RESPONSE_TO_THYROID_HORMONE_STIMULUS	0.042	0.45	50	17	1	20000	CTSB
GOBP_COLLAGEN_ACTIVATED_SIGNALING_PATHWAY	GOBP_COLLAGEN_ACTIVATED_SIGNALING_PATHWAY	0.042	0.45	50	17	1	20000	COL1A1
GOBP_FATTY_ACID_HOMEOSTASIS	GOBP_FATTY_ACID_HOMEOSTASIS	0.042	0.45	50	17	1	20000	APOE
GOBP_IMMUNOLOGICAL_MEMORY_PROCESS	GOBP_IMMUNOLOGICAL_MEMORY_PROCESS	0.042	0.45	50	17	1	20000	HLA-DRA
GOBP_INFLAMMATORY_RESPONSE_TO_WOUNDING	GOBP_INFLAMMATORY_RESPONSE_TO_WOUNDING	0.042	0.45	50	17	1	20000	TIMP1
GOBP_MACROPHAGE_CYTOKINE_PRODUCTION	GOBP_MACROPHAGE_CYTOKINE_PRODUCTION	0.042	0.45	50	17	1	20000	CD74
GOBP_ODONTOGENESIS	GOBP_ODONTOGENESIS	0.042	0.45	50	130	2	20000	COL1A1,COL1A2
GOBP_POSITIVE_REGULATION_OF_TYPE_2_IMMUNE_RESPONSE	GOBP_POSITIVE_REGULATION_OF_TYPE_2_IMMUNE_RESPONSE	0.042	0.45	50	17	1	20000	CD74
GOBP_POSITIVE_REGULATION_OF_VASCULAR_PERMEABILITY	GOBP_POSITIVE_REGULATION_OF_VASCULAR_PERMEABILITY	0.042	0.45	50	17	1	20000	APOE
GOBP_PROTEIN_ACTIVATION_CASCADE	GOBP_PROTEIN_ACTIVATION_CASCADE	0.042	0.45	50	17	1	20000	FN1
GOBP_REGULATION_OF_INTRINSIC_APOPTOTIC_SIGNALING_PATHWAY_IN_RESPONSE_TO_DNA_DAMAGE_BY_P53_CLASS_MEDIATOR	GOBP_REGULATION_OF_INTRINSIC_APOPTOTIC_SIGNALING_PATHWAY_IN_RESPONSE_TO_DNA_DAMAGE_BY_P53_CLASS_MEDIATOR	0.042	0.45	50	17	1	20000	CD74
GOBP_TROPHOBLAST_CELL_MIGRATION	GOBP_TROPHOBLAST_CELL_MIGRATION	0.042	0.45	50	17	1	20000	TIMP1
GOCC_PLATELET_ALPHA_GRANULE_MEMBRANE	GOCC_PLATELET_ALPHA_GRANULE_MEMBRANE	0.042	0.45	50	17	1	20000	SPARC
GOMF_PROLINE_RICH_REGION_BINDING	GOMF_PROLINE_RICH_REGION_BINDING	0.042	0.45	50	17	1	20000	PFN1
BIOCARTA_LAIR_PATHWAY	BIOCARTA_LAIR_PATHWAY	0.042	0.45	50	17	1	20000	C3
PID_INTEGRIN5_PATHWAY	PID_INTEGRIN5_PATHWAY	0.042	0.45	50	17	1	20000	FN1
REACTOME_LEISHMANIA_INFECTION	REACTOME_LEISHMANIA_INFECTION	0.042	0.45	50	308	3	20000	ACTB,ACTG1,C3
WP_CELLS_AND_MOLECULES_INVOLVED_IN_LOCAL_ACUTE_INFLAMMATORY_RESPONSE	WP_CELLS_AND_MOLECULES_INVOLVED_IN_LOCAL_ACUTE_INFLAMMATORY_RESPONSE	0.042	0.45	50	17	1	20000	C3
WP_CORI_CYCLE	WP_CORI_CYCLE	0.042	0.45	50	17	1	20000	GAPDH
WP_METABOLIC_PATHWAY_OF_LDL_HDL_AND_TG_INCLUDING_DISEASES	WP_METABOLIC_PATHWAY_OF_LDL_HDL_AND_TG_INCLUDING_DISEASES	0.042	0.45	50	17	1	20000	APOE
GOBP_AMINOGLYCAN_METABOLIC_PROCESS	GOBP_AMINOGLYCAN_METABOLIC_PROCESS	0.043	0.46	50	131	2	20000	BGN,DCN
GOBP_NEUTRAL_LIPID_METABOLIC_PROCESS	GOBP_NEUTRAL_LIPID_METABOLIC_PROCESS	0.043	0.46	50	132	2	20000	APOE,C3
GOBP_POSITIVE_REGULATION_OF_ENDOTHELIAL_CELL_MIGRATION	GOBP_POSITIVE_REGULATION_OF_ENDOTHELIAL_CELL_MIGRATION	0.043	0.46	50	132	2	20000	SPARC,TMSB4X
GOBP_REGULATION_OF_CELLULAR_AMIDE_METABOLIC_PROCESS	GOBP_REGULATION_OF_CELLULAR_AMIDE_METABOLIC_PROCESS	0.043	0.46	50	528	4	20000	APOE,EEF2,GAPDH,VIM
GOCC_SARCOLEMMA	GOCC_SARCOLEMMA	0.043	0.46	50	131	2	20000	BGN,COL6A2
GOBP_ACTIN_FILAMENT_BASED_MOVEMENT	GOBP_ACTIN_FILAMENT_BASED_MOVEMENT	0.044	0.47	50	133	2	20000	FLNA,MYL6
GOBP_ANIMAL_ORGAN_MORPHOGENESIS	GOBP_ANIMAL_ORGAN_MORPHOGENESIS	0.044	0.47	50	1037	6	20000	COL1A1,COL1A2,COL3A1,DCN,FLNA,MGP
GOBP_CATECHOLAMINE_UPTAKE	GOBP_CATECHOLAMINE_UPTAKE	0.044	0.47	50	18	1	20000	ACTB
GOBP_CERAMIDE_TRANSPORT	GOBP_CERAMIDE_TRANSPORT	0.044	0.47	50	18	1	20000	PSAP
GOBP_CHEMOKINE_C_X_C_MOTIF_LIGAND_2_PRODUCTION	GOBP_CHEMOKINE_C_X_C_MOTIF_LIGAND_2_PRODUCTION	0.044	0.47	50	18	1	20000	CD74
GOBP_COMPLEMENT_ACTIVATION_ALTERNATIVE_PATHWAY	GOBP_COMPLEMENT_ACTIVATION_ALTERNATIVE_PATHWAY	0.044	0.47	50	18	1	20000	C3
GOBP_NEGATIVE_REGULATION_OF_CELLULAR_RESPONSE_TO_VASCULAR_ENDOTHELIAL_GROWTH_FACTOR_STIMULUS	GOBP_NEGATIVE_REGULATION_OF_CELLULAR_RESPONSE_TO_VASCULAR_ENDOTHELIAL_GROWTH_FACTOR_STIMULUS	0.044	0.47	50	18	1	20000	DCN
GOBP_REGULATION_OF_VESICLE_MEDIATED_TRANSPORT	GOBP_REGULATION_OF_VESICLE_MEDIATED_TRANSPORT	0.044	0.47	50	534	4	20000	APOE,B2M,C3,CD63
GOBP_REGULATION_OF_WOUND_HEALING	GOBP_REGULATION_OF_WOUND_HEALING	0.044	0.47	50	133	2	20000	ACTG1,APOE
GOBP_STEROID_ESTERIFICATION	GOBP_STEROID_ESTERIFICATION	0.044	0.47	50	18	1	20000	APOE
GOCC_SYNAPTIC_CLEFT	GOCC_SYNAPTIC_CLEFT	0.044	0.47	50	18	1	20000	APOE
GOMF_HEPARAN_SULFATE_PROTEOGLYCAN_BINDING	GOMF_HEPARAN_SULFATE_PROTEOGLYCAN_BINDING	0.044	0.47	50	18	1	20000	APOE
REACTOME_METABOLISM_OF_ANGIOTENSINOGEN_TO_ANGIOTENSINS	REACTOME_METABOLISM_OF_ANGIOTENSINOGEN_TO_ANGIOTENSINS	0.044	0.47	50	18	1	20000	CTSD
WP_NOTCH1_REGULATION_OF_ENDOTHELIAL_CELL_CALCIFICATION	WP_NOTCH1_REGULATION_OF_ENDOTHELIAL_CELL_CALCIFICATION	0.044	0.47	50	18	1	20000	MGP
WP_TGFBETA_SIGNALING_PATHWAY	WP_TGFBETA_SIGNALING_PATHWAY	0.044	0.47	50	133	2	20000	COL1A2,FN1
GOCC_GLUTAMATERGIC_SYNAPSE	GOCC_GLUTAMATERGIC_SYNAPSE	0.045	0.47	50	317	3	20000	ACTB,APOE,PFN1
GOMF_UBIQUITIN_LIKE_PROTEIN_LIGASE_BINDING	GOMF_UBIQUITIN_LIKE_PROTEIN_LIGASE_BINDING	0.045	0.47	50	317	3	20000	ACTG1,UBA52,UBC
REACTOME_CELLULAR_RESPONSES_TO_STIMULI	REACTOME_CELLULAR_RESPONSES_TO_STIMULI	0.045	0.48	50	783	5	20000	EEF1A1,FAU,IGFBP7,UBA52,UBC
REACTOME_FCERI_MEDIATED_NF_KB_ACTIVATION	REACTOME_FCERI_MEDIATED_NF_KB_ACTIVATION	0.045	0.48	50	136	2	20000	UBA52,UBC
GOBP_ATRIAL_CARDIAC_MUSCLE_CELL_TO_AV_NODE_CELL_SIGNALING	GOBP_ATRIAL_CARDIAC_MUSCLE_CELL_TO_AV_NODE_CELL_SIGNALING	0.046	0.48	50	19	1	20000	FLNA
GOBP_MEMBRANE_INVAGINATION	GOBP_MEMBRANE_INVAGINATION	0.046	0.48	50	137	2	20000	C3,IGKC
GOBP_NEGATIVE_REGULATION_OF_CELL_POPULATION_PROLIFERATION	GOBP_NEGATIVE_REGULATION_OF_CELL_POPULATION_PROLIFERATION	0.046	0.48	50	785	5	20000	APOE,B2M,FTH1,IGFBP7,SPARC
GOBP_NEGATIVE_REGULATION_OF_INTRACELLULAR_SIGNAL_TRANSDUCTION	GOBP_NEGATIVE_REGULATION_OF_INTRACELLULAR_SIGNAL_TRANSDUCTION	0.046	0.48	50	542	4	20000	APOE,CD74,TMSB4X,TPT1
GOBP_NEGATIVE_REGULATION_OF_PLATELET_ACTIVATION	GOBP_NEGATIVE_REGULATION_OF_PLATELET_ACTIVATION	0.046	0.48	50	19	1	20000	APOE
GOBP_PROCESS_UTILIZING_AUTOPHAGIC_MECHANISM	GOBP_PROCESS_UTILIZING_AUTOPHAGIC_MECHANISM	0.046	0.48	50	543	4	20000	DCN,EEF1A1,GAPDH,PSAP
GOBP_REGULATION_OF_CD8_POSITIVE_ALPHA_BETA_T_CELL_ACTIVATION	GOBP_REGULATION_OF_CD8_POSITIVE_ALPHA_BETA_T_CELL_ACTIVATION	0.046	0.48	50	19	1	20000	HLA-A
GOBP_REGULATION_OF_VIRAL_TRANSCRIPTION	GOBP_REGULATION_OF_VIRAL_TRANSCRIPTION	0.046	0.48	50	19	1	20000	IFITM3
GOBP_RESPONSE_TO_HYPEROXIA	GOBP_RESPONSE_TO_HYPEROXIA	0.046	0.48	50	19	1	20000	COL1A1
BIOCARTA_ECM_PATHWAY	BIOCARTA_ECM_PATHWAY	0.046	0.48	50	19	1	20000	PFN1
KEGG_NATURAL_KILLER_CELL_MEDIATED_CYTOTOXICITY	KEGG_NATURAL_KILLER_CELL_MEDIATED_CYTOTOXICITY	0.046	0.48	50	137	2	20000	HLA-A,HLA-B
REACTOME_NUCLEAR_EVENTS_STIMULATED_BY_ALK_SIGNALING_IN_CANCER	REACTOME_NUCLEAR_EVENTS_STIMULATED_BY_ALK_SIGNALING_IN_CANCER	0.046	0.48	50	19	1	20000	FN1
REACTOME_PLASMA_LIPOPROTEIN_ASSEMBLY	REACTOME_PLASMA_LIPOPROTEIN_ASSEMBLY	0.046	0.48	50	19	1	20000	APOE
WP_GENES_TARGETED_BY_MIRNAS_IN_ADIPOCYTES	WP_GENES_TARGETED_BY_MIRNAS_IN_ADIPOCYTES	0.046	0.48	50	19	1	20000	TMSB4X
WP_OVERVIEW_OF_NANOPARTICLE_EFFECTS	WP_OVERVIEW_OF_NANOPARTICLE_EFFECTS	0.046	0.48	50	19	1	20000	FN1
GOCC_I_BAND	GOCC_I_BAND	0.047	0.49	50	139	2	20000	FLNA,MYL9
KEGG_SYSTEMIC_LUPUS_ERYTHEMATOSUS	KEGG_SYSTEMIC_LUPUS_ERYTHEMATOSUS	0.047	0.49	50	139	2	20000	C3,HLA-DRA
REACTOME_HOMOLOGY_DIRECTED_REPAIR	REACTOME_HOMOLOGY_DIRECTED_REPAIR	0.047	0.49	50	138	2	20000	UBA52,UBC
REACTOME_PTEN_REGULATION	REACTOME_PTEN_REGULATION	0.047	0.49	50	139	2	20000	UBA52,UBC
GOBP_LIPOPROTEIN_METABOLIC_PROCESS	GOBP_LIPOPROTEIN_METABOLIC_PROCESS	0.048	0.5	50	140	2	20000	APOE,CTSD
GOBP_NEGATIVE_REGULATION_OF_CATABOLIC_PROCESS	GOBP_NEGATIVE_REGULATION_OF_CATABOLIC_PROCESS	0.048	0.5	50	326	3	20000	CST3,FLNA,TIMP1
GOBP_POSITIVE_REGULATION_OF_CHEMOTAXIS	GOBP_POSITIVE_REGULATION_OF_CHEMOTAXIS	0.048	0.5	50	140	2	20000	CD74,TMSB4X
REACTOME_C_TYPE_LECTIN_RECEPTORS_CLRS	REACTOME_C_TYPE_LECTIN_RECEPTORS_CLRS	0.048	0.5	50	140	2	20000	UBA52,UBC
REACTOME_INTERLEUKIN_1_FAMILY_SIGNALING	REACTOME_INTERLEUKIN_1_FAMILY_SIGNALING	0.048	0.5	50	140	2	20000	UBA52,UBC
GOBP_B_CELL_ACTIVATION	GOBP_B_CELL_ACTIVATION	0.049	0.5	50	329	3	20000	CD74,IGKC,LGALS1
GOBP_CONNECTIVE_TISSUE_REPLACEMENT	GOBP_CONNECTIVE_TISSUE_REPLACEMENT	0.049	0.5	50	20	1	20000	TIMP1
GOBP_DENDRITIC_SPINE_MAINTENANCE	GOBP_DENDRITIC_SPINE_MAINTENANCE	0.049	0.5	50	20	1	20000	APOE
GOBP_MODIFICATION_OF_SYNAPTIC_STRUCTURE	GOBP_MODIFICATION_OF_SYNAPTIC_STRUCTURE	0.049	0.5	50	20	1	20000	PFN1
GOBP_NEGATIVE_REGULATION_OF_TRANSCRIPTION_REGULATORY_REGION_DNA_BINDING	GOBP_NEGATIVE_REGULATION_OF_TRANSCRIPTION_REGULATORY_REGION_DNA_BINDING	0.049	0.5	50	20	1	20000	TMSB4X
GOBP_POSITIVE_REGULATION_OF_CELL_AGING	GOBP_POSITIVE_REGULATION_OF_CELL_AGING	0.049	0.5	50	20	1	20000	B2M
GOBP_POSITIVE_REGULATION_OF_MYELOID_LEUKOCYTE_MEDIATED_IMMUNITY	GOBP_POSITIVE_REGULATION_OF_MYELOID_LEUKOCYTE_MEDIATED_IMMUNITY	0.049	0.5	50	20	1	20000	C3
GOBP_POSITIVE_REGULATION_OF_REGULATORY_T_CELL_DIFFERENTIATION	GOBP_POSITIVE_REGULATION_OF_REGULATORY_T_CELL_DIFFERENTIATION	0.049	0.5	50	20	1	20000	HLA-DRA
GOBP_POSITIVE_REGULATION_OF_TRANSLATION	GOBP_POSITIVE_REGULATION_OF_TRANSLATION	0.049	0.5	50	141	2	20000	EEF2,VIM
GOBP_REGULATION_OF_AMYLOID_BETA_CLEARANCE	GOBP_REGULATION_OF_AMYLOID_BETA_CLEARANCE	0.049	0.5	50	20	1	20000	APOE
GOBP_REGULATION_OF_ANTIGEN_PROCESSING_AND_PRESENTATION	GOBP_REGULATION_OF_ANTIGEN_PROCESSING_AND_PRESENTATION	0.049	0.5	50	20	1	20000	CD74
GOBP_REGULATION_OF_MONOCYTE_DIFFERENTIATION	GOBP_REGULATION_OF_MONOCYTE_DIFFERENTIATION	0.049	0.5	50	20	1	20000	CD74
GOBP_REGULATION_OF_TOLERANCE_INDUCTION	GOBP_REGULATION_OF_TOLERANCE_INDUCTION	0.049	0.5	50	20	1	20000	HLA-B
GOBP_RESPONSE_TO_INTERFERON_ALPHA	GOBP_RESPONSE_TO_INTERFERON_ALPHA	0.049	0.5	50	20	1	20000	IFITM3
GOBP_RESPONSE_TO_MURAMYL_DIPEPTIDE	GOBP_RESPONSE_TO_MURAMYL_DIPEPTIDE	0.049	0.5	50	20	1	20000	VIM
GOBP_REVERSE_CHOLESTEROL_TRANSPORT	GOBP_REVERSE_CHOLESTEROL_TRANSPORT	0.049	0.5	50	20	1	20000	APOE
GOCC_TRIGLYCERIDE_RICH_PLASMA_LIPOPROTEIN_PARTICLE	GOCC_TRIGLYCERIDE_RICH_PLASMA_LIPOPROTEIN_PARTICLE	0.049	0.5	50	20	1	20000	APOE
GOMF_CERAMIDE_BINDING	GOMF_CERAMIDE_BINDING	0.049	0.5	50	20	1	20000	PSAP
GOMF_TRANSLATION_REGULATOR_ACTIVITY	GOMF_TRANSLATION_REGULATOR_ACTIVITY	0.049	0.5	50	141	2	20000	EEF1A1,EEF2
BIOCARTA_COMP_PATHWAY	BIOCARTA_COMP_PATHWAY	0.049	0.5	50	20	1	20000	C3
REACTOME_DEATH_RECEPTOR_SIGNALLING	REACTOME_DEATH_RECEPTOR_SIGNALLING	0.049	0.5	50	141	2	20000	UBA52,UBC
REACTOME_DNA_REPAIR	REACTOME_DNA_REPAIR	0.049	0.5	50	330	3	20000	ACTB,UBA52,UBC
REACTOME_SIGNALING_BY_WNT	REACTOME_SIGNALING_BY_WNT	0.049	0.5	50	329	3	20000	PFN1,UBA52,UBC
GOBP_CELL_MORPHOGENESIS_INVOLVED_IN_NEURON_DIFFERENTIATION	GOBP_CELL_MORPHOGENESIS_INVOLVED_IN_NEURON_DIFFERENTIATION	0.05	0.5	50	555	4	20000	ACTB,APOE,FN1,S100A6
GOBP_PHOSPHATIDYLINOSITOL_3_KINASE_SIGNALING	GOBP_PHOSPHATIDYLINOSITOL_3_KINASE_SIGNALING	0.05	0.51	50	144	2	20000	DCN,FN1
REACTOME_DISEASES_OF_GLYCOSYLATION	REACTOME_DISEASES_OF_GLYCOSYLATION	0.05	0.5	50	143	2	20000	BGN,DCN
REACTOME_FCGAMMA_RECEPTOR_FCGR_DEPENDENT_PHAGOCYTOSIS	REACTOME_FCGAMMA_RECEPTOR_FCGR_DEPENDENT_PHAGOCYTOSIS	0.05	0.5	50	143	2	20000	ACTB,ACTG1
GOBP_CELL_JUNCTION_DISASSEMBLY	GOBP_CELL_JUNCTION_DISASSEMBLY	0.051	0.51	50	21	1	20000	C3
GOBP_MITOCHONDRIAL_DEPOLARIZATION	GOBP_MITOCHONDRIAL_DEPOLARIZATION	0.051	0.51	50	21	1	20000	DCN
GOBP_MUSCLE_ORGAN_DEVELOPMENT	GOBP_MUSCLE_ORGAN_DEVELOPMENT	0.051	0.51	50	333	3	20000	COL3A1,MYL6,TAGLN
GOBP_POSITIVE_REGULATION_OF_B_CELL_ACTIVATION	GOBP_POSITIVE_REGULATION_OF_B_CELL_ACTIVATION	0.051	0.51	50	145	2	20000	CD74,IGKC
GOBP_POSITIVE_REGULATION_OF_INFLAMMATORY_RESPONSE	GOBP_POSITIVE_REGULATION_OF_INFLAMMATORY_RESPONSE	0.051	0.51	50	145	2	20000	C3,LGALS1
GOBP_POSITIVE_REGULATION_OF_MITOCHONDRIAL_FISSION	GOBP_POSITIVE_REGULATION_OF_MITOCHONDRIAL_FISSION	0.051	0.51	50	21	1	20000	DCN
GOBP_POSITIVE_REGULATION_OF_SMALL_MOLECULE_METABOLIC_PROCESS	GOBP_POSITIVE_REGULATION_OF_SMALL_MOLECULE_METABOLIC_PROCESS	0.051	0.51	50	145	2	20000	CD74,TMSB4X
GOBP_REGULATION_OF_B_CELL_APOPTOTIC_PROCESS	GOBP_REGULATION_OF_B_CELL_APOPTOTIC_PROCESS	0.051	0.51	50	21	1	20000	CD74
GOBP_REGULATION_OF_MYOBLAST_PROLIFERATION	GOBP_REGULATION_OF_MYOBLAST_PROLIFERATION	0.051	0.51	50	21	1	20000	MALAT1
GOBP_THYROID_HORMONE_GENERATION	GOBP_THYROID_HORMONE_GENERATION	0.051	0.51	50	21	1	20000	CTSB
GOCC_PLATELET_DENSE_GRANULE	GOCC_PLATELET_DENSE_GRANULE	0.051	0.51	50	21	1	20000	CD63
GOMF_CADHERIN_BINDING	GOMF_CADHERIN_BINDING	0.051	0.51	50	334	3	20000	EEF2,FLNA,PFN1
GOMF_MOLECULAR_FUNCTION_REGULATOR	GOMF_MOLECULAR_FUNCTION_REGULATOR	0.051	0.51	50	1953	9	20000	APOE,C3,CST3,FLNA,FN1,GAPDH,PFN1,PSAP,TIMP1
BIOCARTA_RHO_PATHWAY	BIOCARTA_RHO_PATHWAY	0.051	0.51	50	21	1	20000	PFN1
WP_NRF2_PATHWAY	WP_NRF2_PATHWAY	0.051	0.51	50	145	2	20000	FTH1,FTL
WP_PATHOGENESIS_OF_SARSCOV2_MEDIATED_BY_NSP9NSP10_COMPLEX	WP_PATHOGENESIS_OF_SARSCOV2_MEDIATED_BY_NSP9NSP10_COMPLEX	0.051	0.51	50	21	1	20000	HLA-DRA
REACTOME_DNA_REPLICATION_PRE_INITIATION	REACTOME_DNA_REPLICATION_PRE_INITIATION	0.052	0.52	50	146	2	20000	UBA52,UBC
GOBP_NEGATIVE_REGULATION_OF_RESPONSE_TO_STIMULUS	GOBP_NEGATIVE_REGULATION_OF_RESPONSE_TO_STIMULUS	0.053	0.53	50	1664	8	20000	APOE,CD74,COL3A1,DCN,HLA-A,HLA-B,TMSB4X,TPT1
GOCC_APICAL_JUNCTION_COMPLEX	GOCC_APICAL_JUNCTION_COMPLEX	0.053	0.53	50	148	2	20000	ACTB,ACTG1
GOMF_IMMUNE_RECEPTOR_ACTIVITY	GOMF_IMMUNE_RECEPTOR_ACTIVITY	0.053	0.53	50	148	2	20000	CD74,HLA-DRA
GOBP_CELL_CELL_JUNCTION_ASSEMBLY	GOBP_CELL_CELL_JUNCTION_ASSEMBLY	0.054	0.53	50	150	2	20000	ACTB,ACTG1
GOBP_ECTODERM_DEVELOPMENT	GOBP_ECTODERM_DEVELOPMENT	0.054	0.53	50	22	1	20000	TPT1
GOBP_ERK1_AND_ERK2_CASCADE	GOBP_ERK1_AND_ERK2_CASCADE	0.054	0.53	50	341	3	20000	APOE,CD74,FN1
GOBP_NEGATIVE_REGULATION_OF_TISSUE_REMODELING	GOBP_NEGATIVE_REGULATION_OF_TISSUE_REMODELING	0.054	0.53	50	22	1	20000	CST3
GOBP_NEGATIVE_REGULATION_OF_VIRAL_ENTRY_INTO_HOST_CELL	GOBP_NEGATIVE_REGULATION_OF_VIRAL_ENTRY_INTO_HOST_CELL	0.054	0.53	50	22	1	20000	IFITM3
GOBP_NOREPINEPHRINE_TRANSPORT	GOBP_NOREPINEPHRINE_TRANSPORT	0.054	0.53	50	22	1	20000	ACTB
GOBP_POSITIVE_REGULATION_OF_NEURON_PROJECTION_DEVELOPMENT	GOBP_POSITIVE_REGULATION_OF_NEURON_PROJECTION_DEVELOPMENT	0.054	0.53	50	150	2	20000	APOE,FLNA
GOBP_POSITIVE_REGULATION_OF_NITRIC_OXIDE_SYNTHASE_ACTIVITY	GOBP_POSITIVE_REGULATION_OF_NITRIC_OXIDE_SYNTHASE_ACTIVITY	0.054	0.53	50	22	1	20000	APOE
GOBP_PROTEIN_REFOLDING	GOBP_PROTEIN_REFOLDING	0.054	0.53	50	22	1	20000	B2M
GOBP_REGULATION_OF_COMPLEMENT_ACTIVATION	GOBP_REGULATION_OF_COMPLEMENT_ACTIVATION	0.054	0.53	50	22	1	20000	C3
GOBP_REGULATION_OF_SMALL_MOLECULE_METABOLIC_PROCESS	GOBP_REGULATION_OF_SMALL_MOLECULE_METABOLIC_PROCESS	0.054	0.53	50	342	3	20000	APOE,CD74,TMSB4X
GOBP_REGULATION_OF_TRIGLYCERIDE_BIOSYNTHETIC_PROCESS	GOBP_REGULATION_OF_TRIGLYCERIDE_BIOSYNTHETIC_PROCESS	0.054	0.53	50	22	1	20000	C3
GOBP_THYMIC_T_CELL_SELECTION	GOBP_THYMIC_T_CELL_SELECTION	0.054	0.53	50	22	1	20000	CD74
GOBP_TUBULIN_DEACETYLATION	GOBP_TUBULIN_DEACETYLATION	0.054	0.53	50	22	1	20000	FLNA
GOCC_AXONAL_GROWTH_CONE	GOCC_AXONAL_GROWTH_CONE	0.054	0.53	50	22	1	20000	FLNA
BIOCARTA_CSK_PATHWAY	BIOCARTA_CSK_PATHWAY	0.054	0.53	50	22	1	20000	HLA-DRA
BIOCARTA_CTLA4_PATHWAY	BIOCARTA_CTLA4_PATHWAY	0.054	0.53	50	22	1	20000	HLA-DRA
REACTOME_MITOTIC_G1_PHASE_AND_G1_S_TRANSITION	REACTOME_MITOTIC_G1_PHASE_AND_G1_S_TRANSITION	0.054	0.53	50	149	2	20000	UBA52,UBC
REACTOME_SIGNALING_BY_HEDGEHOG	REACTOME_SIGNALING_BY_HEDGEHOG	0.054	0.53	50	150	2	20000	UBA52,UBC
WP_COMPLEMENT_ACTIVATION	WP_COMPLEMENT_ACTIVATION	0.054	0.53	50	22	1	20000	C3
WP_PI3KAKTMTOR_VITD3_SIGNALING	WP_PI3KAKTMTOR_VITD3_SIGNALING	0.054	0.53	50	22	1	20000	HLA-DRA
GOBP_NEGATIVE_REGULATION_OF_VASCULATURE_DEVELOPMENT	GOBP_NEGATIVE_REGULATION_OF_VASCULATURE_DEVELOPMENT	0.055	0.54	50	152	2	20000	DCN,SPARC
GOBP_REGULATION_OF_T_CELL_DIFFERENTIATION	GOBP_REGULATION_OF_T_CELL_DIFFERENTIATION	0.055	0.54	50	151	2	20000	CD74,HLA-DRA
GOMF_IRON_ION_BINDING	GOMF_IRON_ION_BINDING	0.055	0.54	50	151	2	20000	FTH1,FTL
REACTOME_HIV_LIFE_CYCLE	REACTOME_HIV_LIFE_CYCLE	0.055	0.54	50	152	2	20000	UBA52,UBC
GOBP_CELLULAR_MACROMOLECULE_LOCALIZATION	GOBP_CELLULAR_MACROMOLECULE_LOCALIZATION	0.056	0.54	50	1683	8	20000	ACTB,APOE,CD63,CD74,COL1A1,FLNA,TMSB10,TMSB4X
GOBP_CELL_AGGREGATION	GOBP_CELL_AGGREGATION	0.056	0.54	50	23	1	20000	MGP
GOBP_DECIDUALIZATION	GOBP_DECIDUALIZATION	0.056	0.54	50	23	1	20000	CTSB
GOBP_HISTONE_H2A_ACETYLATION	GOBP_HISTONE_H2A_ACETYLATION	0.056	0.54	50	23	1	20000	ACTB
GOBP_NEGATIVE_REGULATION_OF_INTRINSIC_APOPTOTIC_SIGNALING_PATHWAY_BY_P53_CLASS_MEDIATOR	GOBP_NEGATIVE_REGULATION_OF_INTRINSIC_APOPTOTIC_SIGNALING_PATHWAY_BY_P53_CLASS_MEDIATOR	0.056	0.54	50	23	1	20000	CD74
GOBP_POSITIVE_REGULATION_OF_ALPHA_BETA_T_CELL_PROLIFERATION	GOBP_POSITIVE_REGULATION_OF_ALPHA_BETA_T_CELL_PROLIFERATION	0.056	0.54	50	23	1	20000	HLA-A
GOBP_POSITIVE_REGULATION_OF_FATTY_ACID_BIOSYNTHETIC_PROCESS	GOBP_POSITIVE_REGULATION_OF_FATTY_ACID_BIOSYNTHETIC_PROCESS	0.056	0.54	50	23	1	20000	CD74
GOBP_POSITIVE_REGULATION_OF_LIPID_METABOLIC_PROCESS	GOBP_POSITIVE_REGULATION_OF_LIPID_METABOLIC_PROCESS	0.056	0.54	50	153	2	20000	APOE,CD74
GOBP_POSITIVE_REGULATION_OF_MYELOID_LEUKOCYTE_CYTOKINE_PRODUCTION_INVOLVED_IN_IMMUNE_RESPONSE	GOBP_POSITIVE_REGULATION_OF_MYELOID_LEUKOCYTE_CYTOKINE_PRODUCTION_INVOLVED_IN_IMMUNE_RESPONSE	0.056	0.54	50	23	1	20000	CD74
GOBP_RAS_PROTEIN_SIGNAL_TRANSDUCTION	GOBP_RAS_PROTEIN_SIGNAL_TRANSDUCTION	0.056	0.54	50	348	3	20000	APOE,COL1A2,COL3A1
GOBP_REGULATION_OF_ATP_BIOSYNTHETIC_PROCESS	GOBP_REGULATION_OF_ATP_BIOSYNTHETIC_PROCESS	0.056	0.54	50	23	1	20000	TMSB4X
GOBP_REGULATION_OF_RECEPTOR_BINDING	GOBP_REGULATION_OF_RECEPTOR_BINDING	0.056	0.54	50	23	1	20000	B2M
GOBP_RESPONSE_TO_ABIOTIC_STIMULUS	GOBP_RESPONSE_TO_ABIOTIC_STIMULUS	0.056	0.54	50	1102	6	20000	ACTG1,COL1A1,COL3A1,IGFBP7,MALAT1,TIMP1
GOMF_STEROL_TRANSFER_ACTIVITY	GOMF_STEROL_TRANSFER_ACTIVITY	0.056	0.54	50	23	1	20000	APOE
GOMF_STRUCTURAL_CONSTITUENT_OF_EYE_LENS	GOMF_STRUCTURAL_CONSTITUENT_OF_EYE_LENS	0.056	0.54	50	23	1	20000	VIM
BIOCARTA_TH1TH2_PATHWAY	BIOCARTA_TH1TH2_PATHWAY	0.056	0.54	50	23	1	20000	HLA-DRA
REACTOME_RHOBTB1_GTPASE_CYCLE	REACTOME_RHOBTB1_GTPASE_CYCLE	0.056	0.54	50	23	1	20000	VIM
REACTOME_RHOBTB2_GTPASE_CYCLE	REACTOME_RHOBTB2_GTPASE_CYCLE	0.056	0.54	50	23	1	20000	ACTG1
WP_CANCER_IMMUNOTHERAPY_BY_PD1_BLOCKADE	WP_CANCER_IMMUNOTHERAPY_BY_PD1_BLOCKADE	0.056	0.54	50	23	1	20000	HLA-A
GOBP_MUSCLE_CONTRACTION	GOBP_MUSCLE_CONTRACTION	0.057	0.55	50	349	3	20000	FLNA,MYL6,MYL9
GOBP_NEGATIVE_REGULATION_OF_ORGANELLE_ORGANIZATION	GOBP_NEGATIVE_REGULATION_OF_ORGANELLE_ORGANIZATION	0.057	0.55	50	351	3	20000	PFN1,TMSB10,TMSB4X
GOBP_REGULATION_OF_RESPONSE_TO_BIOTIC_STIMULUS	GOBP_REGULATION_OF_RESPONSE_TO_BIOTIC_STIMULUS	0.057	0.55	50	350	3	20000	APOE,HLA-A,HLA-B
GOBP_POSITIVE_REGULATION_OF_HUMORAL_IMMUNE_RESPONSE	GOBP_POSITIVE_REGULATION_OF_HUMORAL_IMMUNE_RESPONSE	0.058	0.56	50	24	1	20000	C3
GOBP_POSITIVE_REGULATION_OF_NUCLEOTIDE_BIOSYNTHETIC_PROCESS	GOBP_POSITIVE_REGULATION_OF_NUCLEOTIDE_BIOSYNTHETIC_PROCESS	0.058	0.56	50	24	1	20000	TMSB4X
GOBP_REGULATION_OF_CATION_TRANSMEMBRANE_TRANSPORT	GOBP_REGULATION_OF_CATION_TRANSMEMBRANE_TRANSPORT	0.058	0.56	50	353	3	20000	CD63,FLNA,TMSB4X
GOBP_REGULATION_OF_CHOLESTEROL_BIOSYNTHETIC_PROCESS	GOBP_REGULATION_OF_CHOLESTEROL_BIOSYNTHETIC_PROCESS	0.058	0.56	50	24	1	20000	APOE
GOBP_REGULATION_OF_ENDOTHELIAL_CELL_CHEMOTAXIS	GOBP_REGULATION_OF_ENDOTHELIAL_CELL_CHEMOTAXIS	0.058	0.56	50	24	1	20000	TMSB4X
GOBP_REGULATION_OF_PHOSPHORUS_METABOLIC_PROCESS	GOBP_REGULATION_OF_PHOSPHORUS_METABOLIC_PROCESS	0.058	0.56	50	1400	7	20000	ACTB,APOE,C3,CD74,EEF1A1,FN1,TMSB4X
GOBP_REGULATION_OF_PROTON_TRANSPORT	GOBP_REGULATION_OF_PROTON_TRANSPORT	0.058	0.56	50	24	1	20000	TMSB4X
GOBP_REGULATION_OF_VASCULATURE_DEVELOPMENT	GOBP_REGULATION_OF_VASCULATURE_DEVELOPMENT	0.058	0.56	50	353	3	20000	C3,DCN,SPARC
GOBP_RESPONSE_TO_HORMONE	GOBP_RESPONSE_TO_HORMONE	0.058	0.56	50	842	5	20000	COL1A1,COL3A1,CTSB,IGFBP7,TIMP1
GOBP_SMOOTH_MUSCLE_TISSUE_DEVELOPMENT	GOBP_SMOOTH_MUSCLE_TISSUE_DEVELOPMENT	0.058	0.56	50	24	1	20000	COL3A1
GOMF_INTEGRIN_BINDING	GOMF_INTEGRIN_BINDING	0.058	0.56	50	156	2	20000	COL3A1,FN1
GOMF_LOW_DENSITY_LIPOPROTEIN_PARTICLE_RECEPTOR_BINDING	GOMF_LOW_DENSITY_LIPOPROTEIN_PARTICLE_RECEPTOR_BINDING	0.058	0.56	50	24	1	20000	APOE
GOMF_TRANSFERASE_ACTIVITY_TRANSFERRING_NITROGENOUS_GROUPS	GOMF_TRANSFERASE_ACTIVITY_TRANSFERRING_NITROGENOUS_GROUPS	0.058	0.56	50	24	1	20000	GAPDH
PID_TOLL_ENDOGENOUS_PATHWAY	PID_TOLL_ENDOGENOUS_PATHWAY	0.058	0.56	50	24	1	20000	BGN
REACTOME_RUNX2_REGULATES_OSTEOBLAST_DIFFERENTIATION	REACTOME_RUNX2_REGULATES_OSTEOBLAST_DIFFERENTIATION	0.058	0.56	50	24	1	20000	COL1A1
REACTOME_SARS_COV_INFECTIONS	REACTOME_SARS_COV_INFECTIONS	0.058	0.56	50	156	2	20000	UBA52,UBC
GOBP_ALPHA_BETA_T_CELL_ACTIVATION	GOBP_ALPHA_BETA_T_CELL_ACTIVATION	0.059	0.56	50	158	2	20000	HLA-A,HLA-DRA
GOBP_POSITIVE_REGULATION_OF_LEUKOCYTE_PROLIFERATION	GOBP_POSITIVE_REGULATION_OF_LEUKOCYTE_PROLIFERATION	0.059	0.56	50	158	2	20000	CD74,HLA-A
GOBP_REGULATION_OF_MACROAUTOPHAGY	GOBP_REGULATION_OF_MACROAUTOPHAGY	0.059	0.56	50	158	2	20000	DCN,GAPDH
GOBP_RESPONSE_TO_CORTICOSTEROID	GOBP_RESPONSE_TO_CORTICOSTEROID	0.059	0.56	50	157	2	20000	COL1A1,IGFBP7
GOCC_CLUSTER_OF_ACTIN_BASED_CELL_PROJECTIONS	GOCC_CLUSTER_OF_ACTIN_BASED_CELL_PROJECTIONS	0.059	0.56	50	158	2	20000	FLNA,MYL6
REACTOME_CELLULAR_RESPONSE_TO_STARVATION	REACTOME_CELLULAR_RESPONSE_TO_STARVATION	0.059	0.56	50	157	2	20000	FAU,UBA52
REACTOME_INFLUENZA_INFECTION	REACTOME_INFLUENZA_INFECTION	0.059	0.56	50	157	2	20000	FAU,UBA52
WP_MYOMETRIAL_RELAXATION_AND_CONTRACTION_PATHWAYS	WP_MYOMETRIAL_RELAXATION_AND_CONTRACTION_PATHWAYS	0.059	0.56	50	158	2	20000	ACTB,ACTG1
GOBP_ACUTE_INFLAMMATORY_RESPONSE_TO_ANTIGENIC_STIMULUS	GOBP_ACUTE_INFLAMMATORY_RESPONSE_TO_ANTIGENIC_STIMULUS	0.061	0.57	50	25	1	20000	C3
GOBP_IMMUNE_RESPONSE_TO_TUMOR_CELL	GOBP_IMMUNE_RESPONSE_TO_TUMOR_CELL	0.061	0.57	50	25	1	20000	HLA-A
GOBP_MEMBRANE_REPOLARIZATION_DURING_CARDIAC_MUSCLE_CELL_ACTION_POTENTIAL	GOBP_MEMBRANE_REPOLARIZATION_DURING_CARDIAC_MUSCLE_CELL_ACTION_POTENTIAL	0.061	0.57	50	25	1	20000	FLNA
GOBP_MYOBLAST_PROLIFERATION	GOBP_MYOBLAST_PROLIFERATION	0.061	0.57	50	25	1	20000	MALAT1
GOBP_REGULATION_OF_METALLOPEPTIDASE_ACTIVITY	GOBP_REGULATION_OF_METALLOPEPTIDASE_ACTIVITY	0.061	0.57	50	25	1	20000	TIMP1
GOBP_SUBSTRATE_DEPENDENT_CELL_MIGRATION	GOBP_SUBSTRATE_DEPENDENT_CELL_MIGRATION	0.061	0.57	50	25	1	20000	FN1
GOBP_SYNAPSE_MATURATION	GOBP_SYNAPSE_MATURATION	0.061	0.57	50	25	1	20000	PFN1
GOBP_TRABECULA_FORMATION	GOBP_TRABECULA_FORMATION	0.061	0.57	50	25	1	20000	COL1A1
GOCC_SPECIFIC_GRANULE	GOCC_SPECIFIC_GRANULE	0.061	0.57	50	160	2	20000	B2M,CTSD
GOMF_POLYSACCHARIDE_BINDING	GOMF_POLYSACCHARIDE_BINDING	0.061	0.57	50	25	1	20000	HLA-DRA
GOMF_TRANSCRIPTION_FACTOR_BINDING	GOMF_TRANSCRIPTION_FACTOR_BINDING	0.061	0.57	50	594	4	20000	ACTB,FLNA,PTMA,TPT1
PID_INTEGRIN_A9B1_PATHWAY	PID_INTEGRIN_A9B1_PATHWAY	0.061	0.57	50	25	1	20000	FN1
REACTOME_CELLULAR_RESPONSE_TO_CHEMICAL_STRESS	REACTOME_CELLULAR_RESPONSE_TO_CHEMICAL_STRESS	0.061	0.57	50	160	2	20000	UBA52,UBC
REACTOME_REGULATION_OF_TP53_ACTIVITY	REACTOME_REGULATION_OF_TP53_ACTIVITY	0.061	0.57	50	160	2	20000	UBA52,UBC
WP_HYPOTHESIZED_PATHWAYS_IN_PATHOGENESIS_OF_CARDIOVASCULAR_DISEASE	WP_HYPOTHESIZED_PATHWAYS_IN_PATHOGENESIS_OF_CARDIOVASCULAR_DISEASE	0.061	0.57	50	25	1	20000	FLNA
WP_IL1_AND_MEGAKARYOCYTES_IN_OBESITY	WP_IL1_AND_MEGAKARYOCYTES_IN_OBESITY	0.061	0.57	50	25	1	20000	TIMP1
REACTOME_S_PHASE	REACTOME_S_PHASE	0.062	0.58	50	162	2	20000	UBA52,UBC
GOBP_B_CELL_APOPTOTIC_PROCESS	GOBP_B_CELL_APOPTOTIC_PROCESS	0.063	0.59	50	26	1	20000	CD74
GOBP_EPITHELIAL_TO_MESENCHYMAL_TRANSITION	GOBP_EPITHELIAL_TO_MESENCHYMAL_TRANSITION	0.063	0.59	50	164	2	20000	COL1A1,FLNA
GOBP_INTEGRIN_ACTIVATION	GOBP_INTEGRIN_ACTIVATION	0.063	0.59	50	26	1	20000	FN1
GOBP_NEGATIVE_REGULATION_OF_VIRAL_LIFE_CYCLE	GOBP_NEGATIVE_REGULATION_OF_VIRAL_LIFE_CYCLE	0.063	0.59	50	26	1	20000	IFITM3
GOBP_POSITIVE_REGULATION_OF_CATALYTIC_ACTIVITY	GOBP_POSITIVE_REGULATION_OF_CATALYTIC_ACTIVITY	0.063	0.59	50	1139	6	20000	APOE,CD74,CTSD,FN1,PSAP,TMSB4X
GOBP_POSITIVE_REGULATION_OF_COLLAGEN_METABOLIC_PROCESS	GOBP_POSITIVE_REGULATION_OF_COLLAGEN_METABOLIC_PROCESS	0.063	0.59	50	26	1	20000	VIM
GOBP_POSITIVE_REGULATION_OF_G_PROTEIN_COUPLED_RECEPTOR_SIGNALING_PATHWAY	GOBP_POSITIVE_REGULATION_OF_G_PROTEIN_COUPLED_RECEPTOR_SIGNALING_PATHWAY	0.063	0.59	50	26	1	20000	C3
GOBP_POSITIVE_REGULATION_OF_ION_TRANSMEMBRANE_TRANSPORT	GOBP_POSITIVE_REGULATION_OF_ION_TRANSMEMBRANE_TRANSPORT	0.063	0.59	50	163	2	20000	FLNA,TMSB4X
GOBP_RESPONSE_TO_INCREASED_OXYGEN_LEVELS	GOBP_RESPONSE_TO_INCREASED_OXYGEN_LEVELS	0.063	0.59	50	26	1	20000	COL1A1
GOCC_H4_H2A_HISTONE_ACETYLTRANSFERASE_COMPLEX	GOCC_H4_H2A_HISTONE_ACETYLTRANSFERASE_COMPLEX	0.063	0.59	50	26	1	20000	ACTB
REACTOME_PROTEIN_LOCALIZATION	REACTOME_PROTEIN_LOCALIZATION	0.063	0.59	50	164	2	20000	UBA52,UBC
REACTOME_PURINERGIC_SIGNALING_IN_LEISHMANIASIS_INFECTION	REACTOME_PURINERGIC_SIGNALING_IN_LEISHMANIASIS_INFECTION	0.063	0.59	50	26	1	20000	C3
WP_CYTOKINES_AND_INFLAMMATORY_RESPONSE	WP_CYTOKINES_AND_INFLAMMATORY_RESPONSE	0.063	0.59	50	26	1	20000	HLA-DRA
WP_EPITHELIAL_TO_MESENCHYMAL_TRANSITION_IN_COLORECTAL_CANCER	WP_EPITHELIAL_TO_MESENCHYMAL_TRANSITION_IN_COLORECTAL_CANCER	0.063	0.59	50	164	2	20000	FN1,SPARC
GOBP_AMIDE_BIOSYNTHETIC_PROCESS	GOBP_AMIDE_BIOSYNTHETIC_PROCESS	0.065	0.6	50	870	5	20000	EEF1A1,EEF2,GAPDH,UBA52,VIM
GOBP_CD8_POSITIVE_ALPHA_BETA_T_CELL_ACTIVATION	GOBP_CD8_POSITIVE_ALPHA_BETA_T_CELL_ACTIVATION	0.065	0.6	50	27	1	20000	HLA-A
GOBP_EXPLORATION_BEHAVIOR	GOBP_EXPLORATION_BEHAVIOR	0.065	0.6	50	27	1	20000	APOE
GOBP_GLYCOPROTEIN_CATABOLIC_PROCESS	GOBP_GLYCOPROTEIN_CATABOLIC_PROCESS	0.065	0.6	50	27	1	20000	CST3
GOBP_NEGATIVE_REGULATION_OF_SECRETION	GOBP_NEGATIVE_REGULATION_OF_SECRETION	0.065	0.6	50	167	2	20000	APOE,CD74
GOBP_NITRIC_OXIDE_MEDIATED_SIGNAL_TRANSDUCTION	GOBP_NITRIC_OXIDE_MEDIATED_SIGNAL_TRANSDUCTION	0.065	0.6	50	27	1	20000	APOE
GOBP_POSITIVE_REGULATION_OF_ACUTE_INFLAMMATORY_RESPONSE	GOBP_POSITIVE_REGULATION_OF_ACUTE_INFLAMMATORY_RESPONSE	0.065	0.6	50	27	1	20000	C3
GOBP_POSITIVE_REGULATION_OF_CELLULAR_AMIDE_METABOLIC_PROCESS	GOBP_POSITIVE_REGULATION_OF_CELLULAR_AMIDE_METABOLIC_PROCESS	0.065	0.6	50	167	2	20000	EEF2,VIM
GOBP_POSITIVE_REGULATION_OF_CHOLESTEROL_EFFLUX	GOBP_POSITIVE_REGULATION_OF_CHOLESTEROL_EFFLUX	0.065	0.6	50	27	1	20000	APOE
GOBP_POSITIVE_REGULATION_OF_GRANULOCYTE_CHEMOTAXIS	GOBP_POSITIVE_REGULATION_OF_GRANULOCYTE_CHEMOTAXIS	0.065	0.6	50	27	1	20000	CD74
GOBP_POSITIVE_REGULATION_OF_LIPID_STORAGE	GOBP_POSITIVE_REGULATION_OF_LIPID_STORAGE	0.065	0.6	50	27	1	20000	C3
GOBP_PROTEIN_HETEROOLIGOMERIZATION	GOBP_PROTEIN_HETEROOLIGOMERIZATION	0.065	0.6	50	27	1	20000	COL1A2
GOBP_RECEPTOR_METABOLIC_PROCESS	GOBP_RECEPTOR_METABOLIC_PROCESS	0.065	0.6	50	167	2	20000	APOE,CD63
GOBP_REGULATION_OF_ORGANELLE_ORGANIZATION	GOBP_REGULATION_OF_ORGANELLE_ORGANIZATION	0.065	0.6	50	1148	6	20000	ACTG1,DCN,FLNA,PFN1,TMSB10,TMSB4X
GOBP_STEROID_CATABOLIC_PROCESS	GOBP_STEROID_CATABOLIC_PROCESS	0.065	0.6	50	27	1	20000	APOE
GOBP_THYROID_HORMONE_METABOLIC_PROCESS	GOBP_THYROID_HORMONE_METABOLIC_PROCESS	0.065	0.6	50	27	1	20000	CTSB
GOBP_TOOTH_MINERALIZATION	GOBP_TOOTH_MINERALIZATION	0.065	0.6	50	27	1	20000	COL1A1
GOCC_HIGH_DENSITY_LIPOPROTEIN_PARTICLE	GOCC_HIGH_DENSITY_LIPOPROTEIN_PARTICLE	0.065	0.6	50	27	1	20000	APOE
GOCC_MULTIVESICULAR_BODY_MEMBRANE	GOCC_MULTIVESICULAR_BODY_MEMBRANE	0.065	0.6	50	27	1	20000	CD63
GOMF_ASPARTIC_TYPE_PEPTIDASE_ACTIVITY	GOMF_ASPARTIC_TYPE_PEPTIDASE_ACTIVITY	0.065	0.6	50	27	1	20000	CTSD
GOMF_LAMININ_BINDING	GOMF_LAMININ_BINDING	0.065	0.6	50	27	1	20000	LGALS1
KEGG_ALZHEIMERS_DISEASE	KEGG_ALZHEIMERS_DISEASE	0.065	0.6	50	166	2	20000	APOE,GAPDH
REACTOME_DNA_DOUBLE_STRAND_BREAK_REPAIR	REACTOME_DNA_DOUBLE_STRAND_BREAK_REPAIR	0.065	0.6	50	167	2	20000	UBA52,UBC
REACTOME_INTEGRIN_SIGNALING	REACTOME_INTEGRIN_SIGNALING	0.065	0.6	50	27	1	20000	FN1
REACTOME_SIGNALING_BY_THE_B_CELL_RECEPTOR_BCR	REACTOME_SIGNALING_BY_THE_B_CELL_RECEPTOR_BCR	0.065	0.6	50	166	2	20000	UBA52,UBC
GOBP_POSITIVE_REGULATION_OF_PROTEOLYSIS	GOBP_POSITIVE_REGULATION_OF_PROTEOLYSIS	0.066	0.6	50	373	3	20000	APOE,CTSD,FN1
GOBP_TRANSMEMBRANE_RECEPTOR_PROTEIN_SERINE_THREONINE_KINASE_SIGNALING_PATHWAY	GOBP_TRANSMEMBRANE_RECEPTOR_PROTEIN_SERINE_THREONINE_KINASE_SIGNALING_PATHWAY	0.066	0.6	50	373	3	20000	COL1A2,COL3A1,VIM
GOMF_HEPARIN_BINDING	GOMF_HEPARIN_BINDING	0.066	0.6	50	168	2	20000	APOE,FN1
REACTOME_G2_M_CHECKPOINTS	REACTOME_G2_M_CHECKPOINTS	0.066	0.6	50	168	2	20000	UBA52,UBC
GOBP_POSITIVE_REGULATION_OF_BINDING	GOBP_POSITIVE_REGULATION_OF_BINDING	0.068	0.62	50	171	2	20000	APOE,B2M
GOBP_POSITIVE_REGULATION_OF_RECEPTOR_INTERNALIZATION	GOBP_POSITIVE_REGULATION_OF_RECEPTOR_INTERNALIZATION	0.068	0.61	50	28	1	20000	CD63
GOBP_RECEPTOR_CATABOLIC_PROCESS	GOBP_RECEPTOR_CATABOLIC_PROCESS	0.068	0.61	50	28	1	20000	APOE
GOBP_REGULATION_OF_INTRINSIC_APOPTOTIC_SIGNALING_PATHWAY	GOBP_REGULATION_OF_INTRINSIC_APOPTOTIC_SIGNALING_PATHWAY	0.068	0.62	50	171	2	20000	CD74,TPT1
GOBP_REPLACEMENT_OSSIFICATION	GOBP_REPLACEMENT_OSSIFICATION	0.068	0.61	50	28	1	20000	COL1A1
GOCC_ENDOLYSOSOME	GOCC_ENDOLYSOSOME	0.068	0.61	50	28	1	20000	CTSB
REACTOME_PD_1_SIGNALING	REACTOME_PD_1_SIGNALING	0.068	0.61	50	28	1	20000	HLA-DRA
WP_EXTRACELLULAR_VESICLES_IN_THE_CROSSTALK_OF_CARDIAC_CELLS	WP_EXTRACELLULAR_VESICLES_IN_THE_CROSSTALK_OF_CARDIAC_CELLS	0.068	0.61	50	28	1	20000	CD63
GOBP_ACTIVATION_OF_IMMUNE_RESPONSE	GOBP_ACTIVATION_OF_IMMUNE_RESPONSE	0.069	0.62	50	379	3	20000	C3,HLA-A,IGKC
GOBP_INTERLEUKIN_6_PRODUCTION	GOBP_INTERLEUKIN_6_PRODUCTION	0.069	0.62	50	172	2	20000	CD74,HLA-B
GOBP_NEURON_PROJECTION_EXTENSION	GOBP_NEURON_PROJECTION_EXTENSION	0.069	0.62	50	172	2	20000	APOE,FN1
GOBP_POSITIVE_REGULATION_OF_VASCULAR_ENDOTHELIAL_GROWTH_FACTOR_PRODUCTION	GOBP_POSITIVE_REGULATION_OF_VASCULAR_ENDOTHELIAL_GROWTH_FACTOR_PRODUCTION	0.07	0.63	50	29	1	20000	C3
GOBP_PROTEIN_LIPID_COMPLEX_ASSEMBLY	GOBP_PROTEIN_LIPID_COMPLEX_ASSEMBLY	0.07	0.63	50	29	1	20000	APOE
GOBP_RESPONSE_TO_DIETARY_EXCESS	GOBP_RESPONSE_TO_DIETARY_EXCESS	0.07	0.63	50	29	1	20000	APOE
GOBP_RESPONSE_TO_THYROID_HORMONE	GOBP_RESPONSE_TO_THYROID_HORMONE	0.07	0.63	50	29	1	20000	CTSB
GOBP_SYNAPTIC_TRANSMISSION_CHOLINERGIC	GOBP_SYNAPTIC_TRANSMISSION_CHOLINERGIC	0.07	0.63	50	29	1	20000	APOE
GOMF_GLYCOLIPID_BINDING	GOMF_GLYCOLIPID_BINDING	0.07	0.63	50	29	1	20000	PSAP
GOMF_INSULIN_LIKE_GROWTH_FACTOR_BINDING	GOMF_INSULIN_LIKE_GROWTH_FACTOR_BINDING	0.07	0.63	50	29	1	20000	IGFBP7
GOMF_LIPOPROTEIN_PARTICLE_RECEPTOR_BINDING	GOMF_LIPOPROTEIN_PARTICLE_RECEPTOR_BINDING	0.07	0.63	50	29	1	20000	APOE
GOMF_SPHINGOLIPID_BINDING	GOMF_SPHINGOLIPID_BINDING	0.07	0.63	50	29	1	20000	PSAP
BIOCARTA_INFLAM_PATHWAY	BIOCARTA_INFLAM_PATHWAY	0.07	0.63	50	29	1	20000	HLA-DRA
PID_INTEGRIN2_PATHWAY	PID_INTEGRIN2_PATHWAY	0.07	0.63	50	29	1	20000	C3
REACTOME_DAP12_SIGNALING	REACTOME_DAP12_SIGNALING	0.07	0.63	50	29	1	20000	B2M
REACTOME_UPTAKE_AND_ACTIONS_OF_BACTERIAL_TOXINS	REACTOME_UPTAKE_AND_ACTIONS_OF_BACTERIAL_TOXINS	0.07	0.63	50	29	1	20000	EEF2
GOBP_BLOOD_VESSEL_ENDOTHELIAL_CELL_MIGRATION	GOBP_BLOOD_VESSEL_ENDOTHELIAL_CELL_MIGRATION	0.072	0.64	50	176	2	20000	APOE,TMSB4X
GOBP_KILLING_BY_HOST_OF_SYMBIONT_CELLS	GOBP_KILLING_BY_HOST_OF_SYMBIONT_CELLS	0.072	0.64	50	30	1	20000	GAPDH
GOBP_MEMBRANE_REPOLARIZATION_DURING_ACTION_POTENTIAL	GOBP_MEMBRANE_REPOLARIZATION_DURING_ACTION_POTENTIAL	0.072	0.64	50	30	1	20000	FLNA
GOBP_MYELOID_LEUKOCYTE_CYTOKINE_PRODUCTION	GOBP_MYELOID_LEUKOCYTE_CYTOKINE_PRODUCTION	0.072	0.64	50	30	1	20000	CD74
GOBP_NEGATIVE_REGULATION_OF_FIBROBLAST_PROLIFERATION	GOBP_NEGATIVE_REGULATION_OF_FIBROBLAST_PROLIFERATION	0.072	0.64	50	30	1	20000	FTH1
GOBP_NEGATIVE_REGULATION_OF_GLYCOPROTEIN_METABOLIC_PROCESS	GOBP_NEGATIVE_REGULATION_OF_GLYCOPROTEIN_METABOLIC_PROCESS	0.072	0.64	50	30	1	20000	CST3
GOBP_NEGATIVE_REGULATION_OF_STEROID_METABOLIC_PROCESS	GOBP_NEGATIVE_REGULATION_OF_STEROID_METABOLIC_PROCESS	0.072	0.64	50	30	1	20000	APOE
GOBP_POSITIVE_REGULATION_OF_SUPRAMOLECULAR_FIBER_ORGANIZATION	GOBP_POSITIVE_REGULATION_OF_SUPRAMOLECULAR_FIBER_ORGANIZATION	0.072	0.64	50	176	2	20000	APOE,PFN1
GOBP_REGULATION_OF_CARDIAC_MUSCLE_CELL_MEMBRANE_REPOLARIZATION	GOBP_REGULATION_OF_CARDIAC_MUSCLE_CELL_MEMBRANE_REPOLARIZATION	0.072	0.64	50	30	1	20000	FLNA
GOBP_REGULATION_OF_MITOCHONDRIAL_FISSION	GOBP_REGULATION_OF_MITOCHONDRIAL_FISSION	0.072	0.64	50	30	1	20000	DCN
GOBP_RESPONSE_TO_ANGIOTENSIN	GOBP_RESPONSE_TO_ANGIOTENSIN	0.072	0.64	50	30	1	20000	COL3A1
GOBP_STEROID_BIOSYNTHETIC_PROCESS	GOBP_STEROID_BIOSYNTHETIC_PROCESS	0.072	0.64	50	176	2	20000	APOE,IGFBP7
GOCC_FILAMENTOUS_ACTIN	GOCC_FILAMENTOUS_ACTIN	0.072	0.64	50	30	1	20000	ACTG1
GOMF_METALLOCARBOXYPEPTIDASE_ACTIVITY	GOMF_METALLOCARBOXYPEPTIDASE_ACTIVITY	0.072	0.64	50	30	1	20000	AEBP1
KEGG_ASTHMA	KEGG_ASTHMA	0.072	0.64	50	30	1	20000	HLA-DRA
PID_RAS_PATHWAY	PID_RAS_PATHWAY	0.072	0.64	50	30	1	20000	LGALS1
REACTOME_DISORDERS_OF_TRANSMEMBRANE_TRANSPORTERS	REACTOME_DISORDERS_OF_TRANSMEMBRANE_TRANSPORTERS	0.072	0.64	50	177	2	20000	UBA52,UBC
WP_MATRIX_METALLOPROTEINASES	WP_MATRIX_METALLOPROTEINASES	0.072	0.64	50	30	1	20000	TIMP1
GOBP_GLYCOPROTEIN_METABOLIC_PROCESS	GOBP_GLYCOPROTEIN_METABOLIC_PROCESS	0.073	0.64	50	388	3	20000	BGN,CST3,DCN
GOCC_RUFFLE	GOCC_RUFFLE	0.073	0.64	50	178	2	20000	EEF1A1,S100A6
GOBP_B_CELL_HOMEOSTASIS	GOBP_B_CELL_HOMEOSTASIS	0.075	0.65	50	31	1	20000	CD74
GOBP_CARTILAGE_DEVELOPMENT_INVOLVED_IN_ENDOCHONDRAL_BONE_MORPHOGENESIS	GOBP_CARTILAGE_DEVELOPMENT_INVOLVED_IN_ENDOCHONDRAL_BONE_MORPHOGENESIS	0.075	0.65	50	31	1	20000	COL1A1
GOBP_CELLULAR_RESPONSE_TO_VITAMIN	GOBP_CELLULAR_RESPONSE_TO_VITAMIN	0.075	0.65	50	31	1	20000	COL1A1
GOBP_DEVELOPMENTAL_GROWTH	GOBP_DEVELOPMENTAL_GROWTH	0.075	0.66	50	639	4	20000	APOE,COL3A1,FN1,PSAP
GOBP_ENDOTHELIAL_CELL_CHEMOTAXIS	GOBP_ENDOTHELIAL_CELL_CHEMOTAXIS	0.075	0.65	50	31	1	20000	TMSB4X
GOBP_INOSITOL_LIPID_MEDIATED_SIGNALING	GOBP_INOSITOL_LIPID_MEDIATED_SIGNALING	0.075	0.66	50	181	2	20000	DCN,FN1
GOBP_POSITIVE_REGULATION_OF_PROTEIN_METABOLIC_PROCESS	GOBP_POSITIVE_REGULATION_OF_PROTEIN_METABOLIC_PROCESS	0.075	0.66	50	1488	7	20000	APOE,C3,CD74,CTSD,EEF2,FN1,VIM
GOBP_REGULATION_OF_CELL_SIZE	GOBP_REGULATION_OF_CELL_SIZE	0.075	0.65	50	180	2	20000	APOE,FN1
GOBP_REGULATION_OF_LYMPHOCYTE_DIFFERENTIATION	GOBP_REGULATION_OF_LYMPHOCYTE_DIFFERENTIATION	0.075	0.66	50	181	2	20000	CD74,HLA-DRA
GOBP_RESPONSE_TO_INTERFERON_BETA	GOBP_RESPONSE_TO_INTERFERON_BETA	0.075	0.65	50	31	1	20000	IFITM3
GOBP_RESPONSE_TO_IRON_ION	GOBP_RESPONSE_TO_IRON_ION	0.075	0.65	50	31	1	20000	B2M
GOBP_TOLERANCE_INDUCTION	GOBP_TOLERANCE_INDUCTION	0.075	0.65	50	31	1	20000	HLA-B
GOMF_MICROFILAMENT_MOTOR_ACTIVITY	GOMF_MICROFILAMENT_MOTOR_ACTIVITY	0.075	0.65	50	31	1	20000	MYL6
GOMF_PROTEIN_LIPID_COMPLEX_BINDING	GOMF_PROTEIN_LIPID_COMPLEX_BINDING	0.075	0.65	50	31	1	20000	APOE
KEGG_ENDOCYTOSIS	KEGG_ENDOCYTOSIS	0.075	0.66	50	181	2	20000	HLA-A,HLA-B
REACTOME_HSF1_ACTIVATION	REACTOME_HSF1_ACTIVATION	0.075	0.65	50	31	1	20000	EEF1A1
REACTOME_RUNX2_REGULATES_BONE_DEVELOPMENT	REACTOME_RUNX2_REGULATES_BONE_DEVELOPMENT	0.075	0.65	50	31	1	20000	COL1A1
GOBP_CELLULAR_RESPONSE_TO_OXYGEN_CONTAINING_COMPOUND	GOBP_CELLULAR_RESPONSE_TO_OXYGEN_CONTAINING_COMPOUND	0.077	0.67	50	1199	6	20000	ACTB,COL1A1,COL1A2,COL3A1,FLNA,VIM
GOBP_MODULATION_BY_HOST_OF_VIRAL_PROCESS	GOBP_MODULATION_BY_HOST_OF_VIRAL_PROCESS	0.077	0.67	50	32	1	20000	APOE
GOBP_MUSCLE_CELL_DEVELOPMENT	GOBP_MUSCLE_CELL_DEVELOPMENT	0.077	0.67	50	183	2	20000	ACTG1,MYL9
GOBP_POSITIVE_REGULATION_OF_CD4_POSITIVE_ALPHA_BETA_T_CELL_DIFFERENTIATION	GOBP_POSITIVE_REGULATION_OF_CD4_POSITIVE_ALPHA_BETA_T_CELL_DIFFERENTIATION	0.077	0.67	50	32	1	20000	HLA-DRA
GOBP_POSITIVE_REGULATION_OF_MONOOXYGENASE_ACTIVITY	GOBP_POSITIVE_REGULATION_OF_MONOOXYGENASE_ACTIVITY	0.077	0.67	50	32	1	20000	APOE
GOBP_POSITIVE_REGULATION_OF_NEUTROPHIL_MIGRATION	GOBP_POSITIVE_REGULATION_OF_NEUTROPHIL_MIGRATION	0.077	0.67	50	32	1	20000	CD74
GOBP_PROSTANOID_BIOSYNTHETIC_PROCESS	GOBP_PROSTANOID_BIOSYNTHETIC_PROCESS	0.077	0.67	50	32	1	20000	CD74
GOBP_REGULATION_OF_INTRINSIC_APOPTOTIC_SIGNALING_PATHWAY_BY_P53_CLASS_MEDIATOR	GOBP_REGULATION_OF_INTRINSIC_APOPTOTIC_SIGNALING_PATHWAY_BY_P53_CLASS_MEDIATOR	0.077	0.67	50	32	1	20000	CD74
GOBP_REGULATION_OF_LIPID_LOCALIZATION	GOBP_REGULATION_OF_LIPID_LOCALIZATION	0.077	0.67	50	183	2	20000	APOE,C3
GOBP_REGULATION_OF_NEURON_PROJECTION_REGENERATION	GOBP_REGULATION_OF_NEURON_PROJECTION_REGENERATION	0.077	0.67	50	32	1	20000	FLNA
GOBP_REGULATION_OF_RUFFLE_ASSEMBLY	GOBP_REGULATION_OF_RUFFLE_ASSEMBLY	0.077	0.67	50	32	1	20000	PFN1
PID_IL12_STAT4_PATHWAY	PID_IL12_STAT4_PATHWAY	0.077	0.67	50	32	1	20000	HLA-DRA
PID_SYNDECAN_4_PATHWAY	PID_SYNDECAN_4_PATHWAY	0.077	0.67	50	32	1	20000	FN1
PID_WNT_NONCANONICAL_PATHWAY	PID_WNT_NONCANONICAL_PATHWAY	0.077	0.67	50	32	1	20000	FLNA
REACTOME_ION_CHANNEL_TRANSPORT	REACTOME_ION_CHANNEL_TRANSPORT	0.077	0.67	50	183	2	20000	UBA52,UBC
GOBP_NON_MEMBRANE_BOUNDED_ORGANELLE_ASSEMBLY	GOBP_NON_MEMBRANE_BOUNDED_ORGANELLE_ASSEMBLY	0.078	0.68	50	400	3	20000	ACTG1,FLNA,MYL9
GOBP_CGMP_MEDIATED_SIGNALING	GOBP_CGMP_MEDIATED_SIGNALING	0.079	0.68	50	33	1	20000	APOE
GOBP_CHEMICAL_HOMEOSTASIS	GOBP_CHEMICAL_HOMEOSTASIS	0.079	0.68	50	1208	6	20000	APOE,B2M,DCN,FTH1,FTL,TPT1
GOBP_MATERNAL_PLACENTA_DEVELOPMENT	GOBP_MATERNAL_PLACENTA_DEVELOPMENT	0.079	0.68	50	33	1	20000	CTSB
GOBP_NEGATIVE_REGULATION_OF_AMYLOID_PRECURSOR_PROTEIN_CATABOLIC_PROCESS	GOBP_NEGATIVE_REGULATION_OF_AMYLOID_PRECURSOR_PROTEIN_CATABOLIC_PROCESS	0.079	0.68	50	33	1	20000	APOE
GOBP_NEGATIVE_REGULATION_OF_LYMPHOCYTE_APOPTOTIC_PROCESS	GOBP_NEGATIVE_REGULATION_OF_LYMPHOCYTE_APOPTOTIC_PROCESS	0.079	0.68	50	33	1	20000	CD74
GOBP_POSITIVE_REGULATION_OF_STEROID_METABOLIC_PROCESS	GOBP_POSITIVE_REGULATION_OF_STEROID_METABOLIC_PROCESS	0.079	0.68	50	33	1	20000	APOE
GOBP_PROTEIN_CONTAINING_COMPLEX_REMODELING	GOBP_PROTEIN_CONTAINING_COMPLEX_REMODELING	0.079	0.68	50	33	1	20000	APOE
GOBP_REGULATION_OF_NEUTROPHIL_CHEMOTAXIS	GOBP_REGULATION_OF_NEUTROPHIL_CHEMOTAXIS	0.079	0.68	50	33	1	20000	CD74
GOBP_REGULATION_OF_TRANSCRIPTION_BY_RNA_POLYMERASE_I	GOBP_REGULATION_OF_TRANSCRIPTION_BY_RNA_POLYMERASE_I	0.079	0.68	50	33	1	20000	FLNA
PID_INTEGRIN_A4B1_PATHWAY	PID_INTEGRIN_A4B1_PATHWAY	0.079	0.68	50	33	1	20000	FN1
PID_SYNDECAN_2_PATHWAY	PID_SYNDECAN_2_PATHWAY	0.079	0.68	50	33	1	20000	FN1
REACTOME_ACTIVATION_OF_MATRIX_METALLOPROTEINASES	REACTOME_ACTIVATION_OF_MATRIX_METALLOPROTEINASES	0.079	0.68	50	33	1	20000	TIMP1
REACTOME_COOPERATION_OF_PREFOLDIN_AND_TRIC_CCT_IN_ACTIN_AND_TUBULIN_FOLDING	REACTOME_COOPERATION_OF_PREFOLDIN_AND_TRIC_CCT_IN_ACTIN_AND_TUBULIN_FOLDING	0.079	0.68	50	33	1	20000	ACTB
REACTOME_FC_EPSILON_RECEPTOR_FCERI_SIGNALING	REACTOME_FC_EPSILON_RECEPTOR_FCERI_SIGNALING	0.079	0.68	50	186	2	20000	UBA52,UBC
REACTOME_PLASMA_LIPOPROTEIN_CLEARANCE	REACTOME_PLASMA_LIPOPROTEIN_CLEARANCE	0.079	0.68	50	33	1	20000	APOE
WP_GASTRIC_CANCER_NETWORK_2	WP_GASTRIC_CANCER_NETWORK_2	0.079	0.68	50	33	1	20000	S100A6
WP_STATIN_INHIBITION_OF_CHOLESTEROL_PRODUCTION	WP_STATIN_INHIBITION_OF_CHOLESTEROL_PRODUCTION	0.079	0.68	50	33	1	20000	APOE
GOBP_LOCALIZATION_WITHIN_MEMBRANE	GOBP_LOCALIZATION_WITHIN_MEMBRANE	0.08	0.68	50	652	4	20000	ACTB,APOE,FLNA,PSAP
GOBP_REGULATION_OF_METAL_ION_TRANSPORT	GOBP_REGULATION_OF_METAL_ION_TRANSPORT	0.08	0.68	50	403	3	20000	B2M,CD63,FLNA
GOBP_REGULATION_OF_RAS_PROTEIN_SIGNAL_TRANSDUCTION	GOBP_REGULATION_OF_RAS_PROTEIN_SIGNAL_TRANSDUCTION	0.08	0.68	50	188	2	20000	APOE,COL3A1
GOBP_RESPONSE_TO_PEPTIDE_HORMONE	GOBP_RESPONSE_TO_PEPTIDE_HORMONE	0.08	0.68	50	404	3	20000	COL1A1,COL3A1,TIMP1
REACTOME_DNA_REPLICATION	REACTOME_DNA_REPLICATION	0.081	0.69	50	189	2	20000	UBA52,UBC
GOBP_CELL_CELL_SIGNALING_INVOLVED_IN_CARDIAC_CONDUCTION	GOBP_CELL_CELL_SIGNALING_INVOLVED_IN_CARDIAC_CONDUCTION	0.082	0.69	50	34	1	20000	FLNA
GOBP_CELL_PART_MORPHOGENESIS	GOBP_CELL_PART_MORPHOGENESIS	0.082	0.69	50	658	4	20000	ACTB,APOE,FN1,S100A6
GOBP_CHAPERONE_COFACTOR_DEPENDENT_PROTEIN_REFOLDING	GOBP_CHAPERONE_COFACTOR_DEPENDENT_PROTEIN_REFOLDING	0.082	0.69	50	34	1	20000	CD74
GOBP_HEAD_MORPHOGENESIS	GOBP_HEAD_MORPHOGENESIS	0.082	0.69	50	34	1	20000	COL1A1
GOBP_MATURE_B_CELL_DIFFERENTIATION	GOBP_MATURE_B_CELL_DIFFERENTIATION	0.082	0.69	50	34	1	20000	LGALS1
GOBP_NEGATIVE_REGULATION_OF_DNA_BINDING_TRANSCRIPTION_FACTOR_ACTIVITY	GOBP_NEGATIVE_REGULATION_OF_DNA_BINDING_TRANSCRIPTION_FACTOR_ACTIVITY	0.082	0.69	50	190	2	20000	FLNA,TMSB4X
GOBP_NEGATIVE_REGULATION_OF_SIGNAL_TRANSDUCTION_BY_P53_CLASS_MEDIATOR	GOBP_NEGATIVE_REGULATION_OF_SIGNAL_TRANSDUCTION_BY_P53_CLASS_MEDIATOR	0.082	0.69	50	34	1	20000	CD74
GOBP_POSITIVE_REGULATION_OF_RHO_PROTEIN_SIGNAL_TRANSDUCTION	GOBP_POSITIVE_REGULATION_OF_RHO_PROTEIN_SIGNAL_TRANSDUCTION	0.082	0.69	50	34	1	20000	COL3A1
REACTOME_GLUCONEOGENESIS	REACTOME_GLUCONEOGENESIS	0.082	0.69	50	34	1	20000	GAPDH
REACTOME_PLASMA_LIPOPROTEIN_REMODELING	REACTOME_PLASMA_LIPOPROTEIN_REMODELING	0.082	0.69	50	34	1	20000	APOE
WP_16P112_DISTAL_DELETION_SYNDROME	WP_16P112_DISTAL_DELETION_SYNDROME	0.082	0.69	50	34	1	20000	C3
REACTOME_SEPARATION_OF_SISTER_CHROMATIDS	REACTOME_SEPARATION_OF_SISTER_CHROMATIDS	0.083	0.7	50	191	2	20000	UBA52,UBC
GOBP_LONG_TERM_MEMORY	GOBP_LONG_TERM_MEMORY	0.084	0.71	50	35	1	20000	APOE
GOBP_REGULATION_OF_B_CELL_ACTIVATION	GOBP_REGULATION_OF_B_CELL_ACTIVATION	0.084	0.71	50	193	2	20000	CD74,IGKC
GOCC_AGGRESOME	GOCC_AGGRESOME	0.084	0.71	50	35	1	20000	EEF2
GOCC_CYTOPLASMIC_SIDE_OF_MEMBRANE	GOCC_CYTOPLASMIC_SIDE_OF_MEMBRANE	0.084	0.71	50	193	2	20000	EEF1A1,S100A6
GOCC_ENDOPLASMIC_RETICULUM_EXIT_SITE	GOCC_ENDOPLASMIC_RETICULUM_EXIT_SITE	0.084	0.71	50	35	1	20000	HLA-A
GOBP_POSITIVE_REGULATION_OF_PEPTIDASE_ACTIVITY	GOBP_POSITIVE_REGULATION_OF_PEPTIDASE_ACTIVITY	0.085	0.72	50	195	2	20000	CTSD,FN1
GOBP_AORTA_MORPHOGENESIS	GOBP_AORTA_MORPHOGENESIS	0.086	0.72	50	36	1	20000	COL3A1
GOBP_CELLULAR_ION_HOMEOSTASIS	GOBP_CELLULAR_ION_HOMEOSTASIS	0.086	0.72	50	671	4	20000	APOE,FTH1,FTL,TPT1
GOBP_CELLULAR_RESPONSE_TO_LIPOPROTEIN_PARTICLE_STIMULUS	GOBP_CELLULAR_RESPONSE_TO_LIPOPROTEIN_PARTICLE_STIMULUS	0.086	0.72	50	36	1	20000	APOE
GOBP_EPITHELIAL_CELL_DIFFERENTIATION	GOBP_EPITHELIAL_CELL_DIFFERENTIATION	0.086	0.72	50	670	4	20000	CTSB,PSAP,TAGLN,VIM
GOBP_MONOCYTE_DIFFERENTIATION	GOBP_MONOCYTE_DIFFERENTIATION	0.086	0.72	50	36	1	20000	CD74
GOBP_NEGATIVE_REGULATION_OF_ACTIN_FILAMENT_BUNDLE_ASSEMBLY	GOBP_NEGATIVE_REGULATION_OF_ACTIN_FILAMENT_BUNDLE_ASSEMBLY	0.086	0.72	50	36	1	20000	PFN1
GOBP_PIGMENT_CELL_DIFFERENTIATION	GOBP_PIGMENT_CELL_DIFFERENTIATION	0.086	0.72	50	36	1	20000	CD63
GOBP_POSITIVE_REGULATION_OF_DENDRITIC_SPINE_DEVELOPMENT	GOBP_POSITIVE_REGULATION_OF_DENDRITIC_SPINE_DEVELOPMENT	0.086	0.72	50	36	1	20000	APOE
GOBP_POSITIVE_T_CELL_SELECTION	GOBP_POSITIVE_T_CELL_SELECTION	0.086	0.72	50	36	1	20000	CD74
GOBP_POSTSYNAPTIC_MEMBRANE_ORGANIZATION	GOBP_POSTSYNAPTIC_MEMBRANE_ORGANIZATION	0.086	0.72	50	36	1	20000	APOE
GOBP_REGULATION_OF_DNA_DAMAGE_RESPONSE_SIGNAL_TRANSDUCTION_BY_P53_CLASS_MEDIATOR	GOBP_REGULATION_OF_DNA_DAMAGE_RESPONSE_SIGNAL_TRANSDUCTION_BY_P53_CLASS_MEDIATOR	0.086	0.72	50	36	1	20000	CD74
GOBP_REGULATORY_T_CELL_DIFFERENTIATION	GOBP_REGULATORY_T_CELL_DIFFERENTIATION	0.086	0.72	50	36	1	20000	HLA-DRA
GOBP_VIRION_ASSEMBLY	GOBP_VIRION_ASSEMBLY	0.086	0.72	50	36	1	20000	APOE
GOMF_STEROL_TRANSPORTER_ACTIVITY	GOMF_STEROL_TRANSPORTER_ACTIVITY	0.086	0.72	50	36	1	20000	APOE
REACTOME_STRIATED_MUSCLE_CONTRACTION	REACTOME_STRIATED_MUSCLE_CONTRACTION	0.086	0.72	50	36	1	20000	VIM
WP_HOSTPATHOGEN_INTERACTION_OF_HUMAN_CORONAVIRUSES_MAPK_SIGNALING	WP_HOSTPATHOGEN_INTERACTION_OF_HUMAN_CORONAVIRUSES_MAPK_SIGNALING	0.086	0.72	50	36	1	20000	IFITM3
GOBP_OSSIFICATION	GOBP_OSSIFICATION	0.087	0.73	50	419	3	20000	COL1A1,COL1A2,MGP
GOBP_CELL_JUNCTION_ASSEMBLY	GOBP_CELL_JUNCTION_ASSEMBLY	0.088	0.73	50	421	3	20000	ACTB,ACTG1,FN1
GOBP_GROWTH	GOBP_GROWTH	0.088	0.73	50	950	5	20000	APOE,COL3A1,FN1,IGFBP7,PSAP
GOBP_VESICLE_MEDIATED_TRANSPORT_IN_SYNAPSE	GOBP_VESICLE_MEDIATED_TRANSPORT_IN_SYNAPSE	0.088	0.73	50	198	2	20000	ACTB,ACTG1
REACTOME_PEPTIDE_LIGAND_BINDING_RECEPTORS	REACTOME_PEPTIDE_LIGAND_BINDING_RECEPTORS	0.088	0.73	50	198	2	20000	C3,PSAP
GOBP_EPIBOLY	GOBP_EPIBOLY	0.089	0.73	50	37	1	20000	FLNA
GOBP_LENS_FIBER_CELL_DIFFERENTIATION	GOBP_LENS_FIBER_CELL_DIFFERENTIATION	0.089	0.73	50	37	1	20000	VIM
GOBP_POSITIVE_REGULATION_OF_ATP_METABOLIC_PROCESS	GOBP_POSITIVE_REGULATION_OF_ATP_METABOLIC_PROCESS	0.089	0.73	50	37	1	20000	TMSB4X
GOBP_POSITIVE_REGULATION_OF_DOUBLE_STRAND_BREAK_REPAIR_VIA_HOMOLOGOUS_RECOMBINATION	GOBP_POSITIVE_REGULATION_OF_DOUBLE_STRAND_BREAK_REPAIR_VIA_HOMOLOGOUS_RECOMBINATION	0.089	0.73	50	37	1	20000	ACTB
GOBP_TYPE_2_IMMUNE_RESPONSE	GOBP_TYPE_2_IMMUNE_RESPONSE	0.089	0.73	50	37	1	20000	CD74
GOMF_CALMODULIN_BINDING	GOMF_CALMODULIN_BINDING	0.089	0.74	50	200	2	20000	AEBP1,EEF1A1
GOMF_CYSTEINE_TYPE_PEPTIDASE_ACTIVITY	GOMF_CYSTEINE_TYPE_PEPTIDASE_ACTIVITY	0.089	0.74	50	200	2	20000	CTSB,CTSD
HALLMARK_HEME_METABOLISM	HALLMARK_HEME_METABOLISM	0.089	0.74	50	200	2	20000	C3,CTSB
REACTOME_MITOTIC_G2_G2_M_PHASES	REACTOME_MITOTIC_G2_G2_M_PHASES	0.089	0.74	50	200	2	20000	UBA52,UBC
REACTOME_NR1H3_NR1H2_REGULATE_GENE_EXPRESSION_LINKED_TO_CHOLESTEROL_TRANSPORT_AND_EFFLUX	REACTOME_NR1H3_NR1H2_REGULATE_GENE_EXPRESSION_LINKED_TO_CHOLESTEROL_TRANSPORT_AND_EFFLUX	0.089	0.73	50	37	1	20000	APOE
WP_TYPE_II_INTERFERON_SIGNALING_IFNG	WP_TYPE_II_INTERFERON_SIGNALING_IFNG	0.089	0.73	50	37	1	20000	HLA-B
GOBP_ENDOTHELIAL_CELL_PROLIFERATION	GOBP_ENDOTHELIAL_CELL_PROLIFERATION	0.09	0.74	50	201	2	20000	APOE,SPARC
GOBP_RESPONSE_TO_MECHANICAL_STIMULUS	GOBP_RESPONSE_TO_MECHANICAL_STIMULUS	0.09	0.74	50	201	2	20000	ACTG1,COL1A1
GOCC_APICAL_PART_OF_CELL	GOCC_APICAL_PART_OF_CELL	0.09	0.74	50	426	3	20000	ACTG1,CTSB,FN1
GOBP_FEAR_RESPONSE	GOBP_FEAR_RESPONSE	0.091	0.74	50	38	1	20000	APOE
GOBP_NEGATIVE_REGULATION_OF_INTERLEUKIN_8_PRODUCTION	GOBP_NEGATIVE_REGULATION_OF_INTERLEUKIN_8_PRODUCTION	0.091	0.74	50	38	1	20000	TMSB4X
GOBP_REGULATION_OF_CHOLESTEROL_METABOLIC_PROCESS	GOBP_REGULATION_OF_CHOLESTEROL_METABOLIC_PROCESS	0.091	0.74	50	38	1	20000	APOE
GOBP_REGULATION_OF_T_HELPER_CELL_DIFFERENTIATION	GOBP_REGULATION_OF_T_HELPER_CELL_DIFFERENTIATION	0.091	0.74	50	38	1	20000	HLA-DRA
GOMF_OXIDOREDUCTASE_ACTIVITY_ACTING_ON_THE_ALDEHYDE_OR_OXO_GROUP_OF_DONORS_NAD_OR_NADP_AS_ACCEPTOR	GOMF_OXIDOREDUCTASE_ACTIVITY_ACTING_ON_THE_ALDEHYDE_OR_OXO_GROUP_OF_DONORS_NAD_OR_NADP_AS_ACCEPTOR	0.091	0.74	50	38	1	20000	GAPDH
REACTOME_APOPTOTIC_CLEAVAGE_OF_CELLULAR_PROTEINS	REACTOME_APOPTOTIC_CLEAVAGE_OF_CELLULAR_PROTEINS	0.091	0.74	50	38	1	20000	VIM
REACTOME_MOLECULES_ASSOCIATED_WITH_ELASTIC_FIBRES	REACTOME_MOLECULES_ASSOCIATED_WITH_ELASTIC_FIBRES	0.091	0.74	50	38	1	20000	FN1
REACTOME_TRANSCRIPTIONAL_REGULATION_BY_THE_AP_2_TFAP2_FAMILY_OF_TRANSCRIPTION_FACTORS	REACTOME_TRANSCRIPTIONAL_REGULATION_BY_THE_AP_2_TFAP2_FAMILY_OF_TRANSCRIPTION_FACTORS	0.091	0.74	50	38	1	20000	APOE
WP_AMYOTROPHIC_LATERAL_SCLEROSIS_ALS	WP_AMYOTROPHIC_LATERAL_SCLEROSIS_ALS	0.091	0.74	50	38	1	20000	CST3
WP_SLEEP_REGULATION	WP_SLEEP_REGULATION	0.091	0.74	50	38	1	20000	CST3
GOBP_NEGATIVE_REGULATION_OF_RESPONSE_TO_EXTERNAL_STIMULUS	GOBP_NEGATIVE_REGULATION_OF_RESPONSE_TO_EXTERNAL_STIMULUS	0.092	0.75	50	429	3	20000	APOE,HLA-A,HLA-B
GOBP_REGULATION_OF_ION_TRANSPORT	GOBP_REGULATION_OF_ION_TRANSPORT	0.092	0.75	50	687	4	20000	B2M,CD63,FLNA,TMSB4X
GOBP_RESPONSE_TO_REACTIVE_OXYGEN_SPECIES	GOBP_RESPONSE_TO_REACTIVE_OXYGEN_SPECIES	0.092	0.75	50	204	2	20000	APOE,COL1A1
GOBP_TRANSFORMING_GROWTH_FACTOR_BETA_RECEPTOR_SIGNALING_PATHWAY	GOBP_TRANSFORMING_GROWTH_FACTOR_BETA_RECEPTOR_SIGNALING_PATHWAY	0.092	0.75	50	204	2	20000	COL1A2,COL3A1
GOBP_POSITIVE_REGULATION_OF_AXON_EXTENSION	GOBP_POSITIVE_REGULATION_OF_AXON_EXTENSION	0.093	0.76	50	39	1	20000	FN1
GOBP_POSITIVE_REGULATION_OF_CD4_POSITIVE_ALPHA_BETA_T_CELL_ACTIVATION	GOBP_POSITIVE_REGULATION_OF_CD4_POSITIVE_ALPHA_BETA_T_CELL_ACTIVATION	0.093	0.76	50	39	1	20000	HLA-DRA
GOBP_POSITIVE_REGULATION_OF_FATTY_ACID_METABOLIC_PROCESS	GOBP_POSITIVE_REGULATION_OF_FATTY_ACID_METABOLIC_PROCESS	0.093	0.76	50	39	1	20000	CD74
GOBP_POSITIVE_REGULATION_OF_STEROL_TRANSPORT	GOBP_POSITIVE_REGULATION_OF_STEROL_TRANSPORT	0.093	0.76	50	39	1	20000	APOE
GOBP_REGULATION_OF_MEMBRANE_REPOLARIZATION	GOBP_REGULATION_OF_MEMBRANE_REPOLARIZATION	0.093	0.76	50	39	1	20000	FLNA
GOCC_PROTEIN_LIPID_COMPLEX	GOCC_PROTEIN_LIPID_COMPLEX	0.093	0.76	50	39	1	20000	APOE
PID_AURORA_B_PATHWAY	PID_AURORA_B_PATHWAY	0.093	0.76	50	39	1	20000	VIM
REACTOME_GENERATION_OF_SECOND_MESSENGER_MOLECULES	REACTOME_GENERATION_OF_SECOND_MESSENGER_MOLECULES	0.093	0.76	50	39	1	20000	HLA-DRA
REACTOME_RRNA_PROCESSING	REACTOME_RRNA_PROCESSING	0.093	0.76	50	205	2	20000	FAU,UBA52
GOBP_ALPHA_BETA_T_CELL_PROLIFERATION	GOBP_ALPHA_BETA_T_CELL_PROLIFERATION	0.095	0.77	50	40	1	20000	HLA-A
GOBP_CARDIAC_MUSCLE_CELL_MEMBRANE_REPOLARIZATION	GOBP_CARDIAC_MUSCLE_CELL_MEMBRANE_REPOLARIZATION	0.095	0.77	50	40	1	20000	FLNA
GOBP_DOPAMINE_RECEPTOR_SIGNALING_PATHWAY	GOBP_DOPAMINE_RECEPTOR_SIGNALING_PATHWAY	0.095	0.77	50	40	1	20000	FLNA
GOBP_MITOCHONDRIAL_FISSION	GOBP_MITOCHONDRIAL_FISSION	0.095	0.77	50	40	1	20000	DCN
GOBP_NEGATIVE_REGULATION_OF_NIK_NF_KAPPAB_SIGNALING	GOBP_NEGATIVE_REGULATION_OF_NIK_NF_KAPPAB_SIGNALING	0.095	0.77	50	40	1	20000	TMSB4X
GOBP_NEGATIVE_REGULATION_OF_PEPTIDE_SECRETION	GOBP_NEGATIVE_REGULATION_OF_PEPTIDE_SECRETION	0.095	0.77	50	40	1	20000	CD74
GOBP_RESPONSE_TO_TUMOR_CELL	GOBP_RESPONSE_TO_TUMOR_CELL	0.095	0.77	50	40	1	20000	HLA-A
GOBP_TRIGLYCERIDE_BIOSYNTHETIC_PROCESS	GOBP_TRIGLYCERIDE_BIOSYNTHETIC_PROCESS	0.095	0.77	50	40	1	20000	C3
GOCC_H4_HISTONE_ACETYLTRANSFERASE_COMPLEX	GOCC_H4_HISTONE_ACETYLTRANSFERASE_COMPLEX	0.095	0.77	50	40	1	20000	ACTB
GOMF_NUCLEOSOMAL_DNA_BINDING	GOMF_NUCLEOSOMAL_DNA_BINDING	0.095	0.77	50	40	1	20000	ACTB
NABA_BASEMENT_MEMBRANES	NABA_BASEMENT_MEMBRANES	0.095	0.77	50	40	1	20000	COL6A2
WP_G13_SIGNALING_PATHWAY	WP_G13_SIGNALING_PATHWAY	0.095	0.77	50	40	1	20000	PFN1
GOBP_REGULATION_OF_MYELOID_CELL_DIFFERENTIATION	GOBP_REGULATION_OF_MYELOID_CELL_DIFFERENTIATION	0.096	0.77	50	209	2	20000	B2M,CD74
GOBP_REPRODUCTIVE_SYSTEM_DEVELOPMENT	GOBP_REPRODUCTIVE_SYSTEM_DEVELOPMENT	0.096	0.77	50	437	3	20000	C3,CTSB,PSAP
GOBP_PROTEIN_IMPORT	GOBP_PROTEIN_IMPORT	0.097	0.78	50	210	2	20000	APOE,FLNA
GOBP_FOREBRAIN_NEURON_DIFFERENTIATION	GOBP_FOREBRAIN_NEURON_DIFFERENTIATION	0.098	0.78	50	41	1	20000	B2M
GOBP_POSITIVE_REGULATION_OF_B_CELL_MEDIATED_IMMUNITY	GOBP_POSITIVE_REGULATION_OF_B_CELL_MEDIATED_IMMUNITY	0.098	0.78	50	41	1	20000	C3
GOBP_PROTEIN_FOLDING	GOBP_PROTEIN_FOLDING	0.098	0.78	50	211	2	20000	B2M,CD74
KEGG_PORPHYRIN_AND_CHLOROPHYLL_METABOLISM	KEGG_PORPHYRIN_AND_CHLOROPHYLL_METABOLISM	0.098	0.78	50	41	1	20000	FTH1
GOBP_LIPID_BIOSYNTHETIC_PROCESS	GOBP_LIPID_BIOSYNTHETIC_PROCESS	0.099	0.79	50	706	4	20000	APOE,C3,CD74,IGFBP7
GOBP_ACYLGLYCEROL_HOMEOSTASIS	GOBP_ACYLGLYCEROL_HOMEOSTASIS	0.1	0.79	50	42	1	20000	APOE
GOBP_ASTROCYTE_DEVELOPMENT	GOBP_ASTROCYTE_DEVELOPMENT	0.1	0.81	50	43	1	20000	VIM
GOBP_CELLULAR_RESPONSE_TO_NUTRIENT	GOBP_CELLULAR_RESPONSE_TO_NUTRIENT	0.1	0.79	50	42	1	20000	COL1A1
GOBP_DE_NOVO_PROTEIN_FOLDING	GOBP_DE_NOVO_PROTEIN_FOLDING	0.1	0.81	50	43	1	20000	CD74
GOBP_EPITHELIAL_CELL_PROLIFERATION	GOBP_EPITHELIAL_CELL_PROLIFERATION	0.1	0.81	50	451	3	20000	APOE,B2M,SPARC
GOBP_INTERMEDIATE_FILAMENT_ORGANIZATION	GOBP_INTERMEDIATE_FILAMENT_ORGANIZATION	0.1	0.79	50	42	1	20000	VIM
GOBP_INTRINSIC_APOPTOTIC_SIGNALING_PATHWAY_IN_RESPONSE_TO_DNA_DAMAGE_BY_P53_CLASS_MEDIATOR	GOBP_INTRINSIC_APOPTOTIC_SIGNALING_PATHWAY_IN_RESPONSE_TO_DNA_DAMAGE_BY_P53_CLASS_MEDIATOR	0.1	0.81	50	43	1	20000	CD74
GOBP_MUSCLE_SYSTEM_PROCESS	GOBP_MUSCLE_SYSTEM_PROCESS	0.1	0.81	50	449	3	20000	FLNA,MYL6,MYL9
GOBP_NEGATIVE_REGULATION_OF_CELL_ACTIVATION	GOBP_NEGATIVE_REGULATION_OF_CELL_ACTIVATION	0.1	0.81	50	216	2	20000	APOE,CD74
GOBP_POSITIVE_REGULATION_OF_B_CELL_PROLIFERATION	GOBP_POSITIVE_REGULATION_OF_B_CELL_PROLIFERATION	0.1	0.79	50	42	1	20000	CD74
GOBP_POSITIVE_REGULATION_OF_GLUCOSE_TRANSMEMBRANE_TRANSPORT	GOBP_POSITIVE_REGULATION_OF_GLUCOSE_TRANSMEMBRANE_TRANSPORT	0.1	0.82	50	44	1	20000	C3
GOBP_POSITIVE_REGULATION_OF_NUCLEOTIDE_METABOLIC_PROCESS	GOBP_POSITIVE_REGULATION_OF_NUCLEOTIDE_METABOLIC_PROCESS	0.1	0.81	50	43	1	20000	TMSB4X
GOBP_POSITIVE_REGULATION_OF_PROTEIN_IMPORT	GOBP_POSITIVE_REGULATION_OF_PROTEIN_IMPORT	0.1	0.79	50	42	1	20000	FLNA
GOBP_POSITIVE_REGULATION_OF_SUBSTRATE_ADHESION_DEPENDENT_CELL_SPREADING	GOBP_POSITIVE_REGULATION_OF_SUBSTRATE_ADHESION_DEPENDENT_CELL_SPREADING	0.1	0.79	50	42	1	20000	FLNA
GOBP_REGULATION_OF_NEURON_MIGRATION	GOBP_REGULATION_OF_NEURON_MIGRATION	0.1	0.81	50	43	1	20000	COL3A1
GOBP_REGULATION_OF_NITRIC_OXIDE_SYNTHASE_ACTIVITY	GOBP_REGULATION_OF_NITRIC_OXIDE_SYNTHASE_ACTIVITY	0.1	0.79	50	42	1	20000	APOE
GOBP_REGULATION_OF_NUCLEOTIDE_BIOSYNTHETIC_PROCESS	GOBP_REGULATION_OF_NUCLEOTIDE_BIOSYNTHETIC_PROCESS	0.1	0.79	50	42	1	20000	TMSB4X
GOBP_SARCOMERE_ORGANIZATION	GOBP_SARCOMERE_ORGANIZATION	0.1	0.81	50	43	1	20000	ACTG1
GOBP_SEMAPHORIN_PLEXIN_SIGNALING_PATHWAY	GOBP_SEMAPHORIN_PLEXIN_SIGNALING_PATHWAY	0.1	0.81	50	43	1	20000	FLNA
GOBP_SUBSTANTIA_NIGRA_DEVELOPMENT	GOBP_SUBSTANTIA_NIGRA_DEVELOPMENT	0.1	0.82	50	44	1	20000	ACTB
GOCC_CYTOSOLIC_SMALL_RIBOSOMAL_SUBUNIT	GOCC_CYTOSOLIC_SMALL_RIBOSOMAL_SUBUNIT	0.1	0.81	50	43	1	20000	UBA52
GOCC_IMMUNOLOGICAL_SYNAPSE	GOCC_IMMUNOLOGICAL_SYNAPSE	0.1	0.82	50	44	1	20000	HLA-DRA
GOCC_PERINUCLEAR_REGION_OF_CYTOPLASM	GOCC_PERINUCLEAR_REGION_OF_CYTOPLASM	0.1	0.82	50	719	4	20000	CTSB,GAPDH,IFITM3,S100A6
GOCC_PROTEIN_COMPLEX_INVOLVED_IN_CELL_ADHESION	GOCC_PROTEIN_COMPLEX_INVOLVED_IN_CELL_ADHESION	0.1	0.81	50	43	1	20000	LGALS1
GOMF_ACTIN_FILAMENT_BINDING	GOMF_ACTIN_FILAMENT_BINDING	0.1	0.81	50	217	2	20000	FLNA,TAGLN
GOMF_KINESIN_BINDING	GOMF_KINESIN_BINDING	0.1	0.79	50	42	1	20000	ACTB
GOMF_MHC_PROTEIN_BINDING	GOMF_MHC_PROTEIN_BINDING	0.1	0.79	50	42	1	20000	CD74
GOMF_PEPTIDASE_ACTIVATOR_ACTIVITY	GOMF_PEPTIDASE_ACTIVATOR_ACTIVITY	0.1	0.81	50	43	1	20000	FN1
GOMF_PHOSPHOTYROSINE_RESIDUE_BINDING	GOMF_PHOSPHOTYROSINE_RESIDUE_BINDING	0.1	0.82	50	44	1	20000	PFN1
GOMF_PROTEIN_FOLDING_CHAPERONE	GOMF_PROTEIN_FOLDING_CHAPERONE	0.1	0.79	50	42	1	20000	CD74
PID_CERAMIDE_PATHWAY	PID_CERAMIDE_PATHWAY	0.1	0.82	50	44	1	20000	CTSD
PID_UPA_UPAR_PATHWAY	PID_UPA_UPAR_PATHWAY	0.1	0.79	50	42	1	20000	FN1
REACTOME_GAMMA_CARBOXYLATION_HYPUSINE_FORMATION_AND_ARYLSULFATASE_ACTIVATION	REACTOME_GAMMA_CARBOXYLATION_HYPUSINE_FORMATION_AND_ARYLSULFATASE_ACTIVATION	0.1	0.79	50	42	1	20000	EEF2
REACTOME_RHOF_GTPASE_CYCLE	REACTOME_RHOF_GTPASE_CYCLE	0.1	0.79	50	42	1	20000	ACTB
REACTOME_RHO_GTPASE_CYCLE	REACTOME_RHO_GTPASE_CYCLE	0.1	0.81	50	450	3	20000	ACTB,ACTG1,VIM
REACTOME_UB_SPECIFIC_PROCESSING_PROTEASES	REACTOME_UB_SPECIFIC_PROCESSING_PROTEASES	0.1	0.82	50	219	2	20000	UBA52,UBC
WP_CILIARY_LANDSCAPE	WP_CILIARY_LANDSCAPE	0.1	0.82	50	219	2	20000	MYL6,VIM
WP_IL6_SIGNALING_PATHWAY	WP_IL6_SIGNALING_PATHWAY	0.1	0.81	50	43	1	20000	TIMP1
WP_MELATONIN_METABOLISM_AND_EFFECTS	WP_MELATONIN_METABOLISM_AND_EFFECTS	0.1	0.79	50	42	1	20000	APOE
WP_METABOLIC_REPROGRAMMING_IN_COLON_CANCER	WP_METABOLIC_REPROGRAMMING_IN_COLON_CANCER	0.1	0.82	50	44	1	20000	GAPDH
WP_NEURODEGENERATION_WITH_BRAIN_IRON_ACCUMULATION_NBIA_SUBTYPES_PATHWAY	WP_NEURODEGENERATION_WITH_BRAIN_IRON_ACCUMULATION_NBIA_SUBTYPES_PATHWAY	0.1	0.82	50	44	1	20000	FTL
GOBP_ACUTE_PHASE_RESPONSE	GOBP_ACUTE_PHASE_RESPONSE	0.11	0.86	50	48	1	20000	FN1
GOBP_AUTONOMIC_NERVOUS_SYSTEM_DEVELOPMENT	GOBP_AUTONOMIC_NERVOUS_SYSTEM_DEVELOPMENT	0.11	0.86	50	48	1	20000	FN1
GOBP_BODY_MORPHOGENESIS	GOBP_BODY_MORPHOGENESIS	0.11	0.83	50	45	1	20000	COL1A1
GOBP_CARBOHYDRATE_DERIVATIVE_METABOLIC_PROCESS	GOBP_CARBOHYDRATE_DERIVATIVE_METABOLIC_PROCESS	0.11	0.86	50	1026	5	20000	BGN,CST3,DCN,GAPDH,TMSB4X
GOBP_CENTRAL_NERVOUS_SYSTEM_DEVELOPMENT	GOBP_CENTRAL_NERVOUS_SYSTEM_DEVELOPMENT	0.11	0.86	50	1027	5	20000	ACTB,B2M,C3,COL3A1,VIM
GOBP_DEVELOPMENTAL_CELL_GROWTH	GOBP_DEVELOPMENTAL_CELL_GROWTH	0.11	0.85	50	227	2	20000	APOE,FN1
GOBP_DEVELOPMENTAL_PIGMENTATION	GOBP_DEVELOPMENTAL_PIGMENTATION	0.11	0.85	50	47	1	20000	CD63
GOBP_ENDODERMAL_CELL_DIFFERENTIATION	GOBP_ENDODERMAL_CELL_DIFFERENTIATION	0.11	0.84	50	46	1	20000	FN1
GOBP_FACE_DEVELOPMENT	GOBP_FACE_DEVELOPMENT	0.11	0.86	50	48	1	20000	COL1A1
GOBP_KILLING_OF_CELLS_OF_ANOTHER_ORGANISM	GOBP_KILLING_OF_CELLS_OF_ANOTHER_ORGANISM	0.11	0.84	50	46	1	20000	GAPDH
GOBP_LIPID_LOCALIZATION	GOBP_LIPID_LOCALIZATION	0.11	0.86	50	469	3	20000	APOE,C3,PSAP
GOBP_LYMPHOCYTE_COSTIMULATION	GOBP_LYMPHOCYTE_COSTIMULATION	0.11	0.85	50	47	1	20000	LGALS1
GOBP_NEGATIVE_REGULATION_OF_APOPTOTIC_SIGNALING_PATHWAY	GOBP_NEGATIVE_REGULATION_OF_APOPTOTIC_SIGNALING_PATHWAY	0.11	0.85	50	227	2	20000	CD74,TPT1
GOBP_NEGATIVE_REGULATION_OF_T_CELL_DIFFERENTIATION	GOBP_NEGATIVE_REGULATION_OF_T_CELL_DIFFERENTIATION	0.11	0.84	50	46	1	20000	CD74
GOBP_NEURON_MATURATION	GOBP_NEURON_MATURATION	0.11	0.83	50	45	1	20000	C3
GOBP_NEUTRAL_LIPID_BIOSYNTHETIC_PROCESS	GOBP_NEUTRAL_LIPID_BIOSYNTHETIC_PROCESS	0.11	0.86	50	48	1	20000	C3
GOBP_POSITIVE_REGULATION_OF_ATP_DEPENDENT_ACTIVITY	GOBP_POSITIVE_REGULATION_OF_ATP_DEPENDENT_ACTIVITY	0.11	0.83	50	45	1	20000	PFN1
GOBP_POSITIVE_REGULATION_OF_CELLULAR_BIOSYNTHETIC_PROCESS	GOBP_POSITIVE_REGULATION_OF_CELLULAR_BIOSYNTHETIC_PROCESS	0.11	0.86	50	1966	8	20000	APOE,CD74,COL1A1,DCN,EEF2,PTMA,TMSB4X,VIM
GOBP_POSITIVE_REGULATION_OF_ERK1_AND_ERK2_CASCADE	GOBP_POSITIVE_REGULATION_OF_ERK1_AND_ERK2_CASCADE	0.11	0.83	50	223	2	20000	APOE,CD74
GOBP_PROTEIN_DESTABILIZATION	GOBP_PROTEIN_DESTABILIZATION	0.11	0.85	50	47	1	20000	SERF2
GOBP_REGULATION_OF_ACUTE_INFLAMMATORY_RESPONSE	GOBP_REGULATION_OF_ACUTE_INFLAMMATORY_RESPONSE	0.11	0.85	50	47	1	20000	C3
GOBP_REGULATION_OF_CHEMOTAXIS	GOBP_REGULATION_OF_CHEMOTAXIS	0.11	0.84	50	225	2	20000	CD74,TMSB4X
GOBP_REGULATION_OF_ERYTHROCYTE_DIFFERENTIATION	GOBP_REGULATION_OF_ERYTHROCYTE_DIFFERENTIATION	0.11	0.86	50	48	1	20000	B2M
GOBP_REGULATION_OF_HUMORAL_IMMUNE_RESPONSE	GOBP_REGULATION_OF_HUMORAL_IMMUNE_RESPONSE	0.11	0.84	50	46	1	20000	C3
GOBP_REGULATION_OF_INFLAMMATORY_RESPONSE_TO_ANTIGENIC_STIMULUS	GOBP_REGULATION_OF_INFLAMMATORY_RESPONSE_TO_ANTIGENIC_STIMULUS	0.11	0.83	50	45	1	20000	C3
GOBP_REGULATION_OF_LONG_TERM_SYNAPTIC_POTENTIATION	GOBP_REGULATION_OF_LONG_TERM_SYNAPTIC_POTENTIATION	0.11	0.83	50	45	1	20000	APOE
GOBP_REGULATION_OF_MEMBRANE_DEPOLARIZATION	GOBP_REGULATION_OF_MEMBRANE_DEPOLARIZATION	0.11	0.85	50	47	1	20000	DCN
GOBP_REGULATION_OF_NEUTROPHIL_MIGRATION	GOBP_REGULATION_OF_NEUTROPHIL_MIGRATION	0.11	0.84	50	46	1	20000	CD74
GOBP_REGULATION_OF_PLATELET_ACTIVATION	GOBP_REGULATION_OF_PLATELET_ACTIVATION	0.11	0.86	50	48	1	20000	APOE
GOBP_REGULATION_OF_VASCULAR_PERMEABILITY	GOBP_REGULATION_OF_VASCULAR_PERMEABILITY	0.11	0.86	50	48	1	20000	APOE
GOBP_RUFFLE_ASSEMBLY	GOBP_RUFFLE_ASSEMBLY	0.11	0.83	50	45	1	20000	PFN1
GOBP_TRABECULA_MORPHOGENESIS	GOBP_TRABECULA_MORPHOGENESIS	0.11	0.84	50	46	1	20000	COL1A1
GOBP_VASODILATION	GOBP_VASODILATION	0.11	0.86	50	48	1	20000	APOE
GOBP_VESICLE_MEDIATED_TRANSPORT_BETWEEN_ENDOSOMAL_COMPARTMENTS	GOBP_VESICLE_MEDIATED_TRANSPORT_BETWEEN_ENDOSOMAL_COMPARTMENTS	0.11	0.83	50	45	1	20000	FLNA
GOCC_SYNAPSE	GOCC_SYNAPSE	0.11	0.83	50	1305	6	20000	ACTB,ACTG1,APOE,EEF2,PFN1,UBA52
GOMF_CARBOXYPEPTIDASE_ACTIVITY	GOMF_CARBOXYPEPTIDASE_ACTIVITY	0.11	0.83	50	45	1	20000	AEBP1
GOMF_OXIDOREDUCTASE_ACTIVITY_ACTING_ON_THE_ALDEHYDE_OR_OXO_GROUP_OF_DONORS	GOMF_OXIDOREDUCTASE_ACTIVITY_ACTING_ON_THE_ALDEHYDE_OR_OXO_GROUP_OF_DONORS	0.11	0.84	50	46	1	20000	GAPDH
GOMF_PHOSPHOLIPID_BINDING	GOMF_PHOSPHOLIPID_BINDING	0.11	0.86	50	469	3	20000	APOE,PFN1,PSAP
KEGG_INTESTINAL_IMMUNE_NETWORK_FOR_IGA_PRODUCTION	KEGG_INTESTINAL_IMMUNE_NETWORK_FOR_IGA_PRODUCTION	0.11	0.86	50	48	1	20000	HLA-DRA
PID_IL6_7_PATHWAY	PID_IL6_7_PATHWAY	0.11	0.85	50	47	1	20000	TIMP1
PID_ILK_PATHWAY	PID_ILK_PATHWAY	0.11	0.83	50	45	1	20000	MYL9
PID_LKB1_PATHWAY	PID_LKB1_PATHWAY	0.11	0.85	50	47	1	20000	CTSD
PID_PLK1_PATHWAY	PID_PLK1_PATHWAY	0.11	0.84	50	46	1	20000	TPT1
REACTOME_ELASTIC_FIBRE_FORMATION	REACTOME_ELASTIC_FIBRE_FORMATION	0.11	0.83	50	45	1	20000	FN1
REACTOME_GLYCOSPHINGOLIPID_METABOLISM	REACTOME_GLYCOSPHINGOLIPID_METABOLISM	0.11	0.83	50	45	1	20000	PSAP
REACTOME_INTERLEUKIN_10_SIGNALING	REACTOME_INTERLEUKIN_10_SIGNALING	0.11	0.84	50	46	1	20000	TIMP1
REACTOME_METABOLISM_OF_FAT_SOLUBLE_VITAMINS	REACTOME_METABOLISM_OF_FAT_SOLUBLE_VITAMINS	0.11	0.86	50	48	1	20000	APOE
REACTOME_NR1H2_AND_NR1H3_MEDIATED_SIGNALING	REACTOME_NR1H2_AND_NR1H3_MEDIATED_SIGNALING	0.11	0.85	50	47	1	20000	APOE
REACTOME_TCF_DEPENDENT_SIGNALING_IN_RESPONSE_TO_WNT	REACTOME_TCF_DEPENDENT_SIGNALING_IN_RESPONSE_TO_WNT	0.11	0.87	50	232	2	20000	UBA52,UBC
WP_GLYCOLYSIS_AND_GLUCONEOGENESIS	WP_GLYCOLYSIS_AND_GLUCONEOGENESIS	0.11	0.83	50	45	1	20000	GAPDH
WP_PROSTAGLANDIN_SYNTHESIS_AND_REGULATION	WP_PROSTAGLANDIN_SYNTHESIS_AND_REGULATION	0.11	0.83	50	45	1	20000	S100A6
GOBP_ADENYLATE_CYCLASE_MODULATING_G_PROTEIN_COUPLED_RECEPTOR_SIGNALING_PATHWAY	GOBP_ADENYLATE_CYCLASE_MODULATING_G_PROTEIN_COUPLED_RECEPTOR_SIGNALING_PATHWAY	0.12	0.92	50	244	2	20000	FLNA,PSAP
GOBP_ADHERENS_JUNCTION_ORGANIZATION	GOBP_ADHERENS_JUNCTION_ORGANIZATION	0.12	0.88	50	50	1	20000	ACTB
GOBP_ANTIGEN_RECEPTOR_MEDIATED_SIGNALING_PATHWAY	GOBP_ANTIGEN_RECEPTOR_MEDIATED_SIGNALING_PATHWAY	0.12	0.89	50	237	2	20000	HLA-A,IGKC
GOBP_APOPTOTIC_CELL_CLEARANCE	GOBP_APOPTOTIC_CELL_CLEARANCE	0.12	0.91	50	52	1	20000	C3
GOBP_CELLULAR_PIGMENTATION	GOBP_CELLULAR_PIGMENTATION	0.12	0.92	50	53	1	20000	CD63
GOBP_CELL_GROWTH	GOBP_CELL_GROWTH	0.12	0.91	50	487	3	20000	APOE,FN1,IGFBP7
GOBP_CYTOKINE_MEDIATED_SIGNALING_PATHWAY	GOBP_CYTOKINE_MEDIATED_SIGNALING_PATHWAY	0.12	0.9	50	485	3	20000	CD74,IFITM3,TMSB4X
GOBP_DEFENSE_RESPONSE_TO_FUNGUS	GOBP_DEFENSE_RESPONSE_TO_FUNGUS	0.12	0.92	50	53	1	20000	GAPDH
GOBP_DEVELOPMENTAL_GROWTH_INVOLVED_IN_MORPHOGENESIS	GOBP_DEVELOPMENTAL_GROWTH_INVOLVED_IN_MORPHOGENESIS	0.12	0.88	50	234	2	20000	APOE,FN1
GOBP_FOREBRAIN_GENERATION_OF_NEURONS	GOBP_FOREBRAIN_GENERATION_OF_NEURONS	0.12	0.88	50	50	1	20000	B2M
GOBP_INTERMEMBRANE_LIPID_TRANSFER	GOBP_INTERMEMBRANE_LIPID_TRANSFER	0.12	0.87	50	49	1	20000	APOE
GOBP_MEMBRANE_REPOLARIZATION	GOBP_MEMBRANE_REPOLARIZATION	0.12	0.91	50	52	1	20000	FLNA
GOBP_MYELOID_LEUKOCYTE_ACTIVATION	GOBP_MYELOID_LEUKOCYTE_ACTIVATION	0.12	0.88	50	234	2	20000	CD74,FN1
GOBP_NEGATIVE_REGULATION_OF_COAGULATION	GOBP_NEGATIVE_REGULATION_OF_COAGULATION	0.12	0.91	50	52	1	20000	APOE
GOBP_NEGATIVE_REGULATION_OF_DNA_BINDING	GOBP_NEGATIVE_REGULATION_OF_DNA_BINDING	0.12	0.91	50	52	1	20000	TMSB4X
GOBP_NEGATIVE_REGULATION_OF_LEUKOCYTE_APOPTOTIC_PROCESS	GOBP_NEGATIVE_REGULATION_OF_LEUKOCYTE_APOPTOTIC_PROCESS	0.12	0.88	50	50	1	20000	CD74
GOBP_NEURON_APOPTOTIC_PROCESS	GOBP_NEURON_APOPTOTIC_PROCESS	0.12	0.9	50	240	2	20000	APOE,GAPDH
GOBP_PEPTIDYL_CYSTEINE_MODIFICATION	GOBP_PEPTIDYL_CYSTEINE_MODIFICATION	0.12	0.87	50	49	1	20000	GAPDH
GOBP_PLASMA_LIPOPROTEIN_PARTICLE_CLEARANCE	GOBP_PLASMA_LIPOPROTEIN_PARTICLE_CLEARANCE	0.12	0.92	50	53	1	20000	APOE
GOBP_POSITIVE_REGULATION_OF_ACTIN_FILAMENT_POLYMERIZATION	GOBP_POSITIVE_REGULATION_OF_ACTIN_FILAMENT_POLYMERIZATION	0.12	0.92	50	53	1	20000	PFN1
GOBP_POSITIVE_REGULATION_OF_ALPHA_BETA_T_CELL_DIFFERENTIATION	GOBP_POSITIVE_REGULATION_OF_ALPHA_BETA_T_CELL_DIFFERENTIATION	0.12	0.88	50	50	1	20000	HLA-DRA
GOBP_POSITIVE_REGULATION_OF_EPITHELIAL_TO_MESENCHYMAL_TRANSITION	GOBP_POSITIVE_REGULATION_OF_EPITHELIAL_TO_MESENCHYMAL_TRANSITION	0.12	0.92	50	53	1	20000	COL1A1
GOBP_POSITIVE_REGULATION_OF_POTASSIUM_ION_TRANSPORT	GOBP_POSITIVE_REGULATION_OF_POTASSIUM_ION_TRANSPORT	0.12	0.9	50	51	1	20000	FLNA
GOBP_POTASSIUM_ION_TRANSPORT	GOBP_POTASSIUM_ION_TRANSPORT	0.12	0.92	50	243	2	20000	CD63,FLNA
GOBP_PROSTANOID_METABOLIC_PROCESS	GOBP_PROSTANOID_METABOLIC_PROCESS	0.12	0.88	50	50	1	20000	CD74
GOBP_PROSTATE_GLAND_DEVELOPMENT	GOBP_PROSTATE_GLAND_DEVELOPMENT	0.12	0.87	50	49	1	20000	PSAP
GOBP_PROTEIN_LIPID_COMPLEX_SUBUNIT_ORGANIZATION	GOBP_PROTEIN_LIPID_COMPLEX_SUBUNIT_ORGANIZATION	0.12	0.87	50	49	1	20000	APOE
GOBP_REGULATION_OF_ALCOHOL_BIOSYNTHETIC_PROCESS	GOBP_REGULATION_OF_ALCOHOL_BIOSYNTHETIC_PROCESS	0.12	0.92	50	53	1	20000	APOE
GOBP_REGULATION_OF_CD4_POSITIVE_ALPHA_BETA_T_CELL_DIFFERENTIATION	GOBP_REGULATION_OF_CD4_POSITIVE_ALPHA_BETA_T_CELL_DIFFERENTIATION	0.12	0.88	50	50	1	20000	HLA-DRA
GOBP_REGULATION_OF_CHOLESTEROL_EFFLUX	GOBP_REGULATION_OF_CHOLESTEROL_EFFLUX	0.12	0.91	50	52	1	20000	APOE
GOBP_REGULATION_OF_FATTY_ACID_BIOSYNTHETIC_PROCESS	GOBP_REGULATION_OF_FATTY_ACID_BIOSYNTHETIC_PROCESS	0.12	0.87	50	49	1	20000	CD74
GOBP_REGULATION_OF_GRANULOCYTE_CHEMOTAXIS	GOBP_REGULATION_OF_GRANULOCYTE_CHEMOTAXIS	0.12	0.9	50	51	1	20000	CD74
GOBP_REGULATION_OF_ION_TRANSMEMBRANE_TRANSPORT	GOBP_REGULATION_OF_ION_TRANSMEMBRANE_TRANSPORT	0.12	0.9	50	483	3	20000	CD63,FLNA,TMSB4X
GOBP_REGULATION_OF_NEURONAL_SYNAPTIC_PLASTICITY	GOBP_REGULATION_OF_NEURONAL_SYNAPTIC_PLASTICITY	0.12	0.88	50	50	1	20000	APOE
GOBP_REGULATION_OF_TRANSCRIPTION_REGULATORY_REGION_DNA_BINDING	GOBP_REGULATION_OF_TRANSCRIPTION_REGULATORY_REGION_DNA_BINDING	0.12	0.91	50	52	1	20000	TMSB4X
GOBP_RESPONSE_TO_NICOTINE	GOBP_RESPONSE_TO_NICOTINE	0.12	0.87	50	49	1	20000	B2M
GOBP_T_CELL_SELECTION	GOBP_T_CELL_SELECTION	0.12	0.87	50	49	1	20000	CD74
GOBP_UNSATURATED_FATTY_ACID_BIOSYNTHETIC_PROCESS	GOBP_UNSATURATED_FATTY_ACID_BIOSYNTHETIC_PROCESS	0.12	0.91	50	52	1	20000	CD74
GOBP_VIRAL_TRANSCRIPTION	GOBP_VIRAL_TRANSCRIPTION	0.12	0.9	50	51	1	20000	IFITM3
GOCC_EXTRINSIC_COMPONENT_OF_ORGANELLE_MEMBRANE	GOCC_EXTRINSIC_COMPONENT_OF_ORGANELLE_MEMBRANE	0.12	0.92	50	53	1	20000	UBC
GOCC_OUTER_MEMBRANE	GOCC_OUTER_MEMBRANE	0.12	0.88	50	234	2	20000	UBA52,UBC
GOCC_POLYMERIC_CYTOSKELETAL_FIBER	GOCC_POLYMERIC_CYTOSKELETAL_FIBER	0.12	0.89	50	755	4	20000	ACTB,ACTG1,TPT1,VIM
GOMF_KINASE_BINDING	GOMF_KINASE_BINDING	0.12	0.89	50	754	4	20000	ACTB,EEF1A1,EEF2,FLNA
GOMF_LIPID_TRANSFER_ACTIVITY	GOMF_LIPID_TRANSFER_ACTIVITY	0.12	0.87	50	49	1	20000	APOE
GOMF_NADP_BINDING	GOMF_NADP_BINDING	0.12	0.92	50	53	1	20000	GAPDH
GOMF_PROTEIN_DIMERIZATION_ACTIVITY	GOMF_PROTEIN_DIMERIZATION_ACTIVITY	0.12	0.91	50	1055	5	20000	APOE,B2M,FLNA,PSAP,S100A6
HALLMARK_REACTIVE_OXYGEN_SPECIES_PATHWAY	HALLMARK_REACTIVE_OXYGEN_SPECIES_PATHWAY	0.12	0.87	50	49	1	20000	FTL
PID_ANGIOPOIETIN_RECEPTOR_PATHWAY	PID_ANGIOPOIETIN_RECEPTOR_PATHWAY	0.12	0.87	50	49	1	20000	FN1
PID_CASPASE_PATHWAY	PID_CASPASE_PATHWAY	0.12	0.9	50	51	1	20000	VIM
REACTOME_APOPTOTIC_EXECUTION_PHASE	REACTOME_APOPTOTIC_EXECUTION_PHASE	0.12	0.91	50	52	1	20000	VIM
REACTOME_MITOTIC_METAPHASE_AND_ANAPHASE	REACTOME_MITOTIC_METAPHASE_AND_ANAPHASE	0.12	0.88	50	236	2	20000	UBA52,UBC
REACTOME_NEDDYLATION	REACTOME_NEDDYLATION	0.12	0.88	50	234	2	20000	UBA52,UBC
WP_NETRINUNC5B_SIGNALING_PATHWAY	WP_NETRINUNC5B_SIGNALING_PATHWAY	0.12	0.91	50	52	1	20000	COL1A1
WP_VITAMIN_B12_METABOLISM	WP_VITAMIN_B12_METABOLISM	0.12	0.92	50	53	1	20000	APOE
GOBP_ALCOHOL_CATABOLIC_PROCESS	GOBP_ALCOHOL_CATABOLIC_PROCESS	0.13	0.94	50	55	1	20000	APOE
GOBP_AMYLOID_BETA_FORMATION	GOBP_AMYLOID_BETA_FORMATION	0.13	0.95	50	56	1	20000	APOE
GOBP_ATP_BIOSYNTHETIC_PROCESS	GOBP_ATP_BIOSYNTHETIC_PROCESS	0.13	0.96	50	57	1	20000	TMSB4X
GOBP_CARDIAC_MUSCLE_CELL_ACTION_POTENTIAL_INVOLVED_IN_CONTRACTION	GOBP_CARDIAC_MUSCLE_CELL_ACTION_POTENTIAL_INVOLVED_IN_CONTRACTION	0.13	0.93	50	54	1	20000	FLNA
GOBP_ENDODERM_FORMATION	GOBP_ENDODERM_FORMATION	0.13	0.94	50	55	1	20000	FN1
GOBP_ICOSANOID_BIOSYNTHETIC_PROCESS	GOBP_ICOSANOID_BIOSYNTHETIC_PROCESS	0.13	0.96	50	57	1	20000	CD74
GOBP_NEGATIVE_REGULATION_OF_LYMPHOCYTE_DIFFERENTIATION	GOBP_NEGATIVE_REGULATION_OF_LYMPHOCYTE_DIFFERENTIATION	0.13	0.94	50	55	1	20000	CD74
GOBP_NEGATIVE_REGULATION_OF_VIRAL_GENOME_REPLICATION	GOBP_NEGATIVE_REGULATION_OF_VIRAL_GENOME_REPLICATION	0.13	0.96	50	57	1	20000	IFITM3
GOBP_ORGANONITROGEN_COMPOUND_BIOSYNTHETIC_PROCESS	GOBP_ORGANONITROGEN_COMPOUND_BIOSYNTHETIC_PROCESS	0.13	0.95	50	1703	7	20000	APOE,EEF1A1,EEF2,GAPDH,TMSB4X,UBA52,VIM
GOBP_POSITIVE_REGULATION_OF_MYELOID_LEUKOCYTE_DIFFERENTIATION	GOBP_POSITIVE_REGULATION_OF_MYELOID_LEUKOCYTE_DIFFERENTIATION	0.13	0.94	50	55	1	20000	CD74
GOBP_PROTEIN_HOMOTETRAMERIZATION	GOBP_PROTEIN_HOMOTETRAMERIZATION	0.13	0.96	50	57	1	20000	B2M
GOBP_REGULATION_OF_ACTION_POTENTIAL	GOBP_REGULATION_OF_ACTION_POTENTIAL	0.13	0.96	50	57	1	20000	FLNA
GOBP_REGULATION_OF_AMYLOID_PRECURSOR_PROTEIN_CATABOLIC_PROCESS	GOBP_REGULATION_OF_AMYLOID_PRECURSOR_PROTEIN_CATABOLIC_PROCESS	0.13	0.94	50	55	1	20000	APOE
GOBP_REGULATION_OF_CELL_AGING	GOBP_REGULATION_OF_CELL_AGING	0.13	0.96	50	57	1	20000	B2M
GOBP_REGULATION_OF_CELL_DEVELOPMENT	GOBP_REGULATION_OF_CELL_DEVELOPMENT	0.13	0.94	50	500	3	20000	B2M,FLNA,FN1
GOBP_REGULATION_OF_DENDRITIC_SPINE_DEVELOPMENT	GOBP_REGULATION_OF_DENDRITIC_SPINE_DEVELOPMENT	0.13	0.94	50	55	1	20000	APOE
GOBP_REGULATION_OF_LEUKOCYTE_PROLIFERATION	GOBP_REGULATION_OF_LEUKOCYTE_PROLIFERATION	0.13	0.96	50	254	2	20000	CD74,HLA-A
GOBP_REGULATION_OF_LIPID_STORAGE	GOBP_REGULATION_OF_LIPID_STORAGE	0.13	0.94	50	55	1	20000	C3
GOBP_REGULATION_OF_LYMPHOCYTE_APOPTOTIC_PROCESS	GOBP_REGULATION_OF_LYMPHOCYTE_APOPTOTIC_PROCESS	0.13	0.96	50	57	1	20000	CD74
GOBP_REGULATION_OF_MONOOXYGENASE_ACTIVITY	GOBP_REGULATION_OF_MONOOXYGENASE_ACTIVITY	0.13	0.96	50	57	1	20000	APOE
GOBP_RESPONSE_TO_TUMOR_NECROSIS_FACTOR	GOBP_RESPONSE_TO_TUMOR_NECROSIS_FACTOR	0.13	0.94	50	248	2	20000	COL1A1,TMSB4X
GOBP_RUFFLE_ORGANIZATION	GOBP_RUFFLE_ORGANIZATION	0.13	0.96	50	57	1	20000	PFN1
GOBP_SMALL_GTPASE_MEDIATED_SIGNAL_TRANSDUCTION	GOBP_SMALL_GTPASE_MEDIATED_SIGNAL_TRANSDUCTION	0.13	0.95	50	502	3	20000	APOE,COL1A2,COL3A1
GOBP_TRANSCRIPTION_BY_RNA_POLYMERASE_I	GOBP_TRANSCRIPTION_BY_RNA_POLYMERASE_I	0.13	0.93	50	54	1	20000	FLNA
GOCC_CELL_CELL_JUNCTION	GOCC_CELL_CELL_JUNCTION	0.13	0.94	50	497	3	20000	ACTB,ACTG1,FLNA
GOMF_CYSTEINE_TYPE_ENDOPEPTIDASE_INHIBITOR_ACTIVITY	GOMF_CYSTEINE_TYPE_ENDOPEPTIDASE_INHIBITOR_ACTIVITY	0.13	0.95	50	56	1	20000	CST3
GOMF_NAD_BINDING	GOMF_NAD_BINDING	0.13	0.93	50	54	1	20000	GAPDH
GOMF_POTASSIUM_CHANNEL_REGULATOR_ACTIVITY	GOMF_POTASSIUM_CHANNEL_REGULATOR_ACTIVITY	0.13	0.93	50	54	1	20000	FLNA
GOMF_PROTEIN_KINASE_C_BINDING	GOMF_PROTEIN_KINASE_C_BINDING	0.13	0.94	50	55	1	20000	FLNA
GOMF_PROTEIN_PHOSPHORYLATED_AMINO_ACID_BINDING	GOMF_PROTEIN_PHOSPHORYLATED_AMINO_ACID_BINDING	0.13	0.94	50	55	1	20000	PFN1
GOMF_TRANSITION_METAL_ION_BINDING	GOMF_TRANSITION_METAL_ION_BINDING	0.13	0.98	50	1089	5	20000	AEBP1,FTH1,FTL,S100A6,TIMP1
BIOCARTA_HIVNEF_PATHWAY	BIOCARTA_HIVNEF_PATHWAY	0.13	0.95	50	56	1	20000	ACTG1
REACTOME_SIGNALING_BY_ALK_IN_CANCER	REACTOME_SIGNALING_BY_ALK_IN_CANCER	0.13	0.94	50	55	1	20000	FN1
REACTOME_SIGNALING_BY_NOTCH	REACTOME_SIGNALING_BY_NOTCH	0.13	0.92	50	245	2	20000	UBA52,UBC
WP_IL4_SIGNALING_PATHWAY	WP_IL4_SIGNALING_PATHWAY	0.13	0.94	50	55	1	20000	FLNA
GOBP_ANTIBACTERIAL_HUMORAL_RESPONSE	GOBP_ANTIBACTERIAL_HUMORAL_RESPONSE	0.14	1	50	61	1	20000	HLA-A
GOBP_AORTA_DEVELOPMENT	GOBP_AORTA_DEVELOPMENT	0.14	1	50	62	1	20000	COL3A1
GOBP_CELL_COMMUNICATION_INVOLVED_IN_CARDIAC_CONDUCTION	GOBP_CELL_COMMUNICATION_INVOLVED_IN_CARDIAC_CONDUCTION	0.14	1	50	60	1	20000	FLNA
GOBP_HEAD_DEVELOPMENT	GOBP_HEAD_DEVELOPMENT	0.14	0.99	50	795	4	20000	ACTB,B2M,COL1A1,COL3A1
GOBP_MATERNAL_PROCESS_INVOLVED_IN_FEMALE_PREGNANCY	GOBP_MATERNAL_PROCESS_INVOLVED_IN_FEMALE_PREGNANCY	0.14	0.98	50	58	1	20000	CTSB
GOBP_MORPHOGENESIS_OF_AN_EPITHELIAL_SHEET	GOBP_MORPHOGENESIS_OF_AN_EPITHELIAL_SHEET	0.14	0.99	50	59	1	20000	FLNA
GOBP_NEGATIVE_REGULATION_OF_CELLULAR_CATABOLIC_PROCESS	GOBP_NEGATIVE_REGULATION_OF_CELLULAR_CATABOLIC_PROCESS	0.14	1	50	267	2	20000	CST3,TIMP1
GOBP_NEGATIVE_REGULATION_OF_LIPID_BIOSYNTHETIC_PROCESS	GOBP_NEGATIVE_REGULATION_OF_LIPID_BIOSYNTHETIC_PROCESS	0.14	1	50	61	1	20000	APOE
GOBP_NEGATIVE_REGULATION_OF_MAP_KINASE_ACTIVITY	GOBP_NEGATIVE_REGULATION_OF_MAP_KINASE_ACTIVITY	0.14	1	50	60	1	20000	APOE
GOBP_NEURAL_CREST_CELL_MIGRATION	GOBP_NEURAL_CREST_CELL_MIGRATION	0.14	1	50	60	1	20000	FN1
GOBP_NEURON_PROJECTION_REGENERATION	GOBP_NEURON_PROJECTION_REGENERATION	0.14	0.99	50	59	1	20000	FLNA
GOBP_POSITIVE_REGULATION_OF_ACTIN_FILAMENT_BUNDLE_ASSEMBLY	GOBP_POSITIVE_REGULATION_OF_ACTIN_FILAMENT_BUNDLE_ASSEMBLY	0.14	1	50	61	1	20000	PFN1
GOBP_POSITIVE_REGULATION_OF_INTERLEUKIN_8_PRODUCTION	GOBP_POSITIVE_REGULATION_OF_INTERLEUKIN_8_PRODUCTION	0.14	1	50	62	1	20000	CD74
GOBP_POSITIVE_REGULATION_OF_NUCLEOCYTOPLASMIC_TRANSPORT	GOBP_POSITIVE_REGULATION_OF_NUCLEOCYTOPLASMIC_TRANSPORT	0.14	1	50	60	1	20000	FLNA
GOBP_POSITIVE_REGULATION_OF_OXIDOREDUCTASE_ACTIVITY	GOBP_POSITIVE_REGULATION_OF_OXIDOREDUCTASE_ACTIVITY	0.14	0.99	50	59	1	20000	APOE
GOBP_POSITIVE_REGULATION_OF_TYPE_I_INTERFERON_PRODUCTION	GOBP_POSITIVE_REGULATION_OF_TYPE_I_INTERFERON_PRODUCTION	0.14	0.98	50	58	1	20000	GAPDH
GOBP_POSITIVE_REGULATION_OF_WOUND_HEALING	GOBP_POSITIVE_REGULATION_OF_WOUND_HEALING	0.14	0.98	50	58	1	20000	ACTG1
GOBP_REGULATION_OF_B_CELL_MEDIATED_IMMUNITY	GOBP_REGULATION_OF_B_CELL_MEDIATED_IMMUNITY	0.14	1	50	62	1	20000	C3
GOBP_REGULATION_OF_CANONICAL_WNT_SIGNALING_PATHWAY	GOBP_REGULATION_OF_CANONICAL_WNT_SIGNALING_PATHWAY	0.14	1	50	261	2	20000	APOE,COL1A1
GOBP_REGULATION_OF_ESTABLISHMENT_OF_PROTEIN_LOCALIZATION	GOBP_REGULATION_OF_ESTABLISHMENT_OF_PROTEIN_LOCALIZATION	0.14	1	50	519	3	20000	APOE,CTSD,FLNA
GOBP_REGULATION_OF_MACROPHAGE_ACTIVATION	GOBP_REGULATION_OF_MACROPHAGE_ACTIVATION	0.14	1	50	62	1	20000	CD74
GOBP_REGULATION_OF_MYELOID_LEUKOCYTE_MEDIATED_IMMUNITY	GOBP_REGULATION_OF_MYELOID_LEUKOCYTE_MEDIATED_IMMUNITY	0.14	1	50	60	1	20000	C3
GOBP_REGULATION_OF_PROTEIN_IMPORT	GOBP_REGULATION_OF_PROTEIN_IMPORT	0.14	1	50	61	1	20000	FLNA
GOBP_REGULATION_OF_PROTEIN_PHOSPHORYLATION	GOBP_REGULATION_OF_PROTEIN_PHOSPHORYLATION	0.14	1	50	1104	5	20000	ACTB,APOE,C3,CD74,FN1
GOBP_REGULATION_OF_RECEPTOR_INTERNALIZATION	GOBP_REGULATION_OF_RECEPTOR_INTERNALIZATION	0.14	0.99	50	59	1	20000	CD63
GOBP_REGULATION_OF_SUBSTRATE_ADHESION_DEPENDENT_CELL_SPREADING	GOBP_REGULATION_OF_SUBSTRATE_ADHESION_DEPENDENT_CELL_SPREADING	0.14	0.98	50	58	1	20000	FLNA
GOCC_CYTOSOLIC_LARGE_RIBOSOMAL_SUBUNIT	GOCC_CYTOSOLIC_LARGE_RIBOSOMAL_SUBUNIT	0.14	0.98	50	58	1	20000	UBA52
KEGG_GLYCOLYSIS_GLUCONEOGENESIS	KEGG_GLYCOLYSIS_GLUCONEOGENESIS	0.14	1	50	62	1	20000	GAPDH
REACTOME_ACTIVATION_OF_THE_MRNA_UPON_BINDING_OF_THE_CAP_BINDING_COMPLEX_AND_EIFS_AND_SUBSEQUENT_BINDING_TO_43S	REACTOME_ACTIVATION_OF_THE_MRNA_UPON_BINDING_OF_THE_CAP_BINDING_COMPLEX_AND_EIFS_AND_SUBSEQUENT_BINDING_TO_43S	0.14	1	50	60	1	20000	FAU
WP_ALZHEIMERS_DISEASE	WP_ALZHEIMERS_DISEASE	0.14	1	50	266	2	20000	APOE,GAPDH
WP_COMPLEMENT_AND_COAGULATION_CASCADES	WP_COMPLEMENT_AND_COAGULATION_CASCADES	0.14	0.99	50	59	1	20000	C3
WP_OVERLAP_BETWEEN_SIGNAL_TRANSDUCTION_PATHWAYS_CONTRIBUTING_TO_LMNA_LAMINOPATHIES	WP_OVERLAP_BETWEEN_SIGNAL_TRANSDUCTION_PATHWAYS_CONTRIBUTING_TO_LMNA_LAMINOPATHIES	0.14	1	50	60	1	20000	ACTB
GOBP_AMYLOID_BETA_METABOLIC_PROCESS	GOBP_AMYLOID_BETA_METABOLIC_PROCESS	0.15	1	50	66	1	20000	APOE
GOBP_ATP_METABOLIC_PROCESS	GOBP_ATP_METABOLIC_PROCESS	0.15	1	50	273	2	20000	GAPDH,TMSB4X
GOBP_CELLULAR_COMPONENT_MAINTENANCE	GOBP_CELLULAR_COMPONENT_MAINTENANCE	0.15	1	50	66	1	20000	APOE
GOBP_CELLULAR_PROTEIN_CATABOLIC_PROCESS	GOBP_CELLULAR_PROTEIN_CATABOLIC_PROCESS	0.15	1	50	819	4	20000	APOE,CTSB,UBA52,UBC
GOBP_CELLULAR_RESPONSE_TO_RETINOIC_ACID	GOBP_CELLULAR_RESPONSE_TO_RETINOIC_ACID	0.15	1	50	67	1	20000	COL1A1
GOBP_EXTRACELLULAR_MATRIX_DISASSEMBLY	GOBP_EXTRACELLULAR_MATRIX_DISASSEMBLY	0.15	1	50	64	1	20000	CST3
GOBP_INTERLEUKIN_12_PRODUCTION	GOBP_INTERLEUKIN_12_PRODUCTION	0.15	1	50	63	1	20000	HLA-B
GOBP_LONG_CHAIN_FATTY_ACID_TRANSPORT	GOBP_LONG_CHAIN_FATTY_ACID_TRANSPORT	0.15	1	50	66	1	20000	APOE
GOBP_LYMPHOCYTE_HOMEOSTASIS	GOBP_LYMPHOCYTE_HOMEOSTASIS	0.15	1	50	65	1	20000	CD74
GOBP_MODULATION_BY_HOST_OF_SYMBIONT_PROCESS	GOBP_MODULATION_BY_HOST_OF_SYMBIONT_PROCESS	0.15	1	50	67	1	20000	APOE
GOBP_NEGATIVE_REGULATION_OF_CELLULAR_AMIDE_METABOLIC_PROCESS	GOBP_NEGATIVE_REGULATION_OF_CELLULAR_AMIDE_METABOLIC_PROCESS	0.15	1	50	278	2	20000	APOE,GAPDH
GOBP_NEGATIVE_REGULATION_OF_CELL_SUBSTRATE_ADHESION	GOBP_NEGATIVE_REGULATION_OF_CELL_SUBSTRATE_ADHESION	0.15	1	50	66	1	20000	COL1A1
GOBP_NEGATIVE_REGULATION_OF_REPRODUCTIVE_PROCESS	GOBP_NEGATIVE_REGULATION_OF_REPRODUCTIVE_PROCESS	0.15	1	50	63	1	20000	TIMP1
GOBP_NEURAL_NUCLEUS_DEVELOPMENT	GOBP_NEURAL_NUCLEUS_DEVELOPMENT	0.15	1	50	64	1	20000	ACTB
GOBP_POSITIVE_REGULATION_OF_DOUBLE_STRAND_BREAK_REPAIR	GOBP_POSITIVE_REGULATION_OF_DOUBLE_STRAND_BREAK_REPAIR	0.15	1	50	64	1	20000	ACTB
GOBP_POSITIVE_REGULATION_OF_ION_TRANSPORT	GOBP_POSITIVE_REGULATION_OF_ION_TRANSPORT	0.15	1	50	273	2	20000	FLNA,TMSB4X
GOBP_POSITIVE_REGULATION_OF_RESPONSE_TO_CYTOKINE_STIMULUS	GOBP_POSITIVE_REGULATION_OF_RESPONSE_TO_CYTOKINE_STIMULUS	0.15	1	50	64	1	20000	CD74
GOBP_REGULATION_OF_ALPHA_BETA_T_CELL_DIFFERENTIATION	GOBP_REGULATION_OF_ALPHA_BETA_T_CELL_DIFFERENTIATION	0.15	1	50	67	1	20000	HLA-DRA
GOBP_REGULATION_OF_B_CELL_PROLIFERATION	GOBP_REGULATION_OF_B_CELL_PROLIFERATION	0.15	1	50	64	1	20000	CD74
GOBP_REGULATION_OF_CD4_POSITIVE_ALPHA_BETA_T_CELL_ACTIVATION	GOBP_REGULATION_OF_CD4_POSITIVE_ALPHA_BETA_T_CELL_ACTIVATION	0.15	1	50	66	1	20000	HLA-DRA
GOBP_REGULATION_OF_GLYCOPROTEIN_METABOLIC_PROCESS	GOBP_REGULATION_OF_GLYCOPROTEIN_METABOLIC_PROCESS	0.15	1	50	64	1	20000	CST3
GOBP_REGULATION_OF_PROTEIN_LOCALIZATION	GOBP_REGULATION_OF_PROTEIN_LOCALIZATION	0.15	1	50	831	4	20000	ACTB,APOE,CTSD,FLNA
GOBP_RESPONSE_TO_FUNGUS	GOBP_RESPONSE_TO_FUNGUS	0.15	1	50	64	1	20000	GAPDH
GOBP_RESPONSE_TO_INORGANIC_SUBSTANCE	GOBP_RESPONSE_TO_INORGANIC_SUBSTANCE	0.15	1	50	538	3	20000	ACTG1,B2M,COL1A1
GOBP_RESPONSE_TO_TYPE_I_INTERFERON	GOBP_RESPONSE_TO_TYPE_I_INTERFERON	0.15	1	50	64	1	20000	IFITM3
GOBP_STEROL_BIOSYNTHETIC_PROCESS	GOBP_STEROL_BIOSYNTHETIC_PROCESS	0.15	1	50	66	1	20000	APOE
GOBP_VASCULAR_ENDOTHELIAL_GROWTH_FACTOR_PRODUCTION	GOBP_VASCULAR_ENDOTHELIAL_GROWTH_FACTOR_PRODUCTION	0.15	1	50	63	1	20000	C3
GOMF_CARBOHYDRATE_BINDING	GOMF_CARBOHYDRATE_BINDING	0.15	1	50	270	2	20000	HLA-DRA,LGALS1
GOMF_NUCLEOSOME_BINDING	GOMF_NUCLEOSOME_BINDING	0.15	1	50	67	1	20000	ACTB
GOMF_SULFUR_COMPOUND_BINDING	GOMF_SULFUR_COMPOUND_BINDING	0.15	1	50	269	2	20000	APOE,FN1
WP_ENDOCHONDRAL_OSSIFICATION	WP_ENDOCHONDRAL_OSSIFICATION	0.15	1	50	65	1	20000	MGP
WP_ENDOCHONDRAL_OSSIFICATION_WITH_SKELETAL_DYSPLASIAS	WP_ENDOCHONDRAL_OSSIFICATION_WITH_SKELETAL_DYSPLASIAS	0.15	1	50	65	1	20000	MGP
WP_LUNG_FIBROSIS	WP_LUNG_FIBROSIS	0.15	1	50	63	1	20000	TIMP1
WP_TYROBP_CAUSAL_NETWORK_IN_MICROGLIA	WP_TYROBP_CAUSAL_NETWORK_IN_MICROGLIA	0.15	1	50	63	1	20000	C3
GOBP_AMIDE_TRANSPORT	GOBP_AMIDE_TRANSPORT	0.16	1	50	290	2	20000	CD74,PSAP
GOBP_AMYLOID_PRECURSOR_PROTEIN_CATABOLIC_PROCESS	GOBP_AMYLOID_PRECURSOR_PROTEIN_CATABOLIC_PROCESS	0.16	1	50	68	1	20000	APOE
GOBP_CELLULAR_RESPONSE_TO_MECHANICAL_STIMULUS	GOBP_CELLULAR_RESPONSE_TO_MECHANICAL_STIMULUS	0.16	1	50	70	1	20000	COL1A1
GOBP_CELL_SURFACE_RECEPTOR_SIGNALING_PATHWAY_INVOLVED_IN_CELL_CELL_SIGNALING	GOBP_CELL_SURFACE_RECEPTOR_SIGNALING_PATHWAY_INVOLVED_IN_CELL_CELL_SIGNALING	0.16	1	50	550	3	20000	APOE,C3,COL1A1
GOBP_CHOLESTEROL_EFFLUX	GOBP_CHOLESTEROL_EFFLUX	0.16	1	50	69	1	20000	APOE
GOBP_HOMEOSTASIS_OF_NUMBER_OF_CELLS	GOBP_HOMEOSTASIS_OF_NUMBER_OF_CELLS	0.16	1	50	283	2	20000	B2M,CD74
GOBP_INTERMEDIATE_FILAMENT_BASED_PROCESS	GOBP_INTERMEDIATE_FILAMENT_BASED_PROCESS	0.16	1	50	68	1	20000	VIM
GOBP_MITOTIC_SPINDLE_ASSEMBLY	GOBP_MITOTIC_SPINDLE_ASSEMBLY	0.16	1	50	71	1	20000	FLNA
GOBP_NEGATIVE_REGULATION_OF_PROTEIN_SECRETION	GOBP_NEGATIVE_REGULATION_OF_PROTEIN_SECRETION	0.16	1	50	68	1	20000	APOE
GOBP_ORGANIC_HYDROXY_COMPOUND_TRANSPORT	GOBP_ORGANIC_HYDROXY_COMPOUND_TRANSPORT	0.16	1	50	286	2	20000	ACTB,APOE
GOBP_POSITIVE_REGULATION_OF_CATION_CHANNEL_ACTIVITY	GOBP_POSITIVE_REGULATION_OF_CATION_CHANNEL_ACTIVITY	0.16	1	50	71	1	20000	TMSB4X
GOBP_POSITIVE_REGULATION_OF_CHEMOKINE_PRODUCTION	GOBP_POSITIVE_REGULATION_OF_CHEMOKINE_PRODUCTION	0.16	1	50	70	1	20000	CD74
GOBP_POSITIVE_REGULATION_OF_DEFENSE_RESPONSE	GOBP_POSITIVE_REGULATION_OF_DEFENSE_RESPONSE	0.16	1	50	288	2	20000	C3,LGALS1
GOBP_POSITIVE_REGULATION_OF_DNA_RECOMBINATION	GOBP_POSITIVE_REGULATION_OF_DNA_RECOMBINATION	0.16	1	50	70	1	20000	ACTB
GOBP_POSITIVE_REGULATION_OF_PHAGOCYTOSIS	GOBP_POSITIVE_REGULATION_OF_PHAGOCYTOSIS	0.16	1	50	71	1	20000	C3
GOBP_POSITIVE_REGULATION_OF_SMALL_GTPASE_MEDIATED_SIGNAL_TRANSDUCTION	GOBP_POSITIVE_REGULATION_OF_SMALL_GTPASE_MEDIATED_SIGNAL_TRANSDUCTION	0.16	1	50	70	1	20000	COL3A1
GOBP_PROTEIN_LOCALIZATION_TO_CELL_SURFACE	GOBP_PROTEIN_LOCALIZATION_TO_CELL_SURFACE	0.16	1	50	69	1	20000	FLNA
GOBP_PROTEIN_LOCALIZATION_TO_PLASMA_MEMBRANE	GOBP_PROTEIN_LOCALIZATION_TO_PLASMA_MEMBRANE	0.16	1	50	285	2	20000	ACTB,FLNA
GOBP_REGULATION_OF_BEHAVIOR	GOBP_REGULATION_OF_BEHAVIOR	0.16	1	50	70	1	20000	APOE
GOBP_REGULATION_OF_CELL_SUBSTRATE_JUNCTION_ORGANIZATION	GOBP_REGULATION_OF_CELL_SUBSTRATE_JUNCTION_ORGANIZATION	0.16	1	50	68	1	20000	ACTG1
GOBP_REGULATION_OF_COAGULATION	GOBP_REGULATION_OF_COAGULATION	0.16	1	50	71	1	20000	APOE
GOBP_REGULATION_OF_DOUBLE_STRAND_BREAK_REPAIR_VIA_HOMOLOGOUS_RECOMBINATION	GOBP_REGULATION_OF_DOUBLE_STRAND_BREAK_REPAIR_VIA_HOMOLOGOUS_RECOMBINATION	0.16	1	50	70	1	20000	ACTB
GOBP_REGULATION_OF_MITOCHONDRIAL_MEMBRANE_POTENTIAL	GOBP_REGULATION_OF_MITOCHONDRIAL_MEMBRANE_POTENTIAL	0.16	1	50	71	1	20000	DCN
GOBP_STRIATED_MUSCLE_CELL_DIFFERENTIATION	GOBP_STRIATED_MUSCLE_CELL_DIFFERENTIATION	0.16	1	50	283	2	20000	ACTG1,MYL9
GOCC_IMMUNOGLOBULIN_COMPLEX_CIRCULATING	GOCC_IMMUNOGLOBULIN_COMPLEX_CIRCULATING	0.16	1	50	70	1	20000	IGKC
GOCC_SMALL_RIBOSOMAL_SUBUNIT	GOCC_SMALL_RIBOSOMAL_SUBUNIT	0.16	1	50	69	1	20000	UBA52
GOMF_ENZYME_ACTIVATOR_ACTIVITY	GOMF_ENZYME_ACTIVATOR_ACTIVITY	0.16	1	50	548	3	20000	APOE,FN1,PSAP
GOMF_G_PROTEIN_COUPLED_RECEPTOR_BINDING	GOMF_G_PROTEIN_COUPLED_RECEPTOR_BINDING	0.16	1	50	285	2	20000	C3,FLNA
GOMF_RIBOSOME_BINDING	GOMF_RIBOSOME_BINDING	0.16	1	50	70	1	20000	EEF2
KEGG_COMPLEMENT_AND_COAGULATION_CASCADES	KEGG_COMPLEMENT_AND_COAGULATION_CASCADES	0.16	1	50	69	1	20000	C3
KEGG_PPAR_SIGNALING_PATHWAY	KEGG_PPAR_SIGNALING_PATHWAY	0.16	1	50	69	1	20000	UBC
PID_MTOR_4PATHWAY	PID_MTOR_4PATHWAY	0.16	1	50	69	1	20000	EEF2
REACTOME_PLASMA_LIPOPROTEIN_ASSEMBLY_REMODELING_AND_CLEARANCE	REACTOME_PLASMA_LIPOPROTEIN_ASSEMBLY_REMODELING_AND_CLEARANCE	0.16	1	50	71	1	20000	APOE
WP_AMPACTIVATED_PROTEIN_KINASE_AMPK_SIGNALING	WP_AMPACTIVATED_PROTEIN_KINASE_AMPK_SIGNALING	0.16	1	50	68	1	20000	EEF2
WP_RAC1PAK1P38MMP2_PATHWAY	WP_RAC1PAK1P38MMP2_PATHWAY	0.16	1	50	69	1	20000	FN1
GOBP_CARDIAC_MUSCLE_CELL_CONTRACTION	GOBP_CARDIAC_MUSCLE_CELL_CONTRACTION	0.17	1	50	75	1	20000	FLNA
GOBP_CELLULAR_RESPONSE_TO_ORGANIC_CYCLIC_COMPOUND	GOBP_CELLULAR_RESPONSE_TO_ORGANIC_CYCLIC_COMPOUND	0.17	1	50	576	3	20000	ACTB,COL1A1,FLNA
GOBP_CHAPERONE_MEDIATED_PROTEIN_FOLDING	GOBP_CHAPERONE_MEDIATED_PROTEIN_FOLDING	0.17	1	50	72	1	20000	CD74
GOBP_DNA_DAMAGE_RESPONSE_SIGNAL_TRANSDUCTION_BY_P53_CLASS_MEDIATOR	GOBP_DNA_DAMAGE_RESPONSE_SIGNAL_TRANSDUCTION_BY_P53_CLASS_MEDIATOR	0.17	1	50	72	1	20000	CD74
GOBP_HISTONE_H4_ACETYLATION	GOBP_HISTONE_H4_ACETYLATION	0.17	1	50	73	1	20000	ACTB
GOBP_INFLAMMATORY_RESPONSE_TO_ANTIGENIC_STIMULUS	GOBP_INFLAMMATORY_RESPONSE_TO_ANTIGENIC_STIMULUS	0.17	1	50	75	1	20000	C3
GOBP_INTRINSIC_APOPTOTIC_SIGNALING_PATHWAY	GOBP_INTRINSIC_APOPTOTIC_SIGNALING_PATHWAY	0.17	1	50	295	2	20000	CD74,TPT1
GOBP_LYMPHOCYTE_APOPTOTIC_PROCESS	GOBP_LYMPHOCYTE_APOPTOTIC_PROCESS	0.17	1	50	75	1	20000	CD74
GOBP_MULTICELLULAR_ORGANISMAL_RESPONSE_TO_STRESS	GOBP_MULTICELLULAR_ORGANISMAL_RESPONSE_TO_STRESS	0.17	1	50	74	1	20000	APOE
GOBP_NEGATIVE_REGULATION_OF_NEURON_DIFFERENTIATION	GOBP_NEGATIVE_REGULATION_OF_NEURON_DIFFERENTIATION	0.17	1	50	72	1	20000	B2M
GOBP_NEGATIVE_REGULATION_OF_SMOOTH_MUSCLE_CELL_PROLIFERATION	GOBP_NEGATIVE_REGULATION_OF_SMOOTH_MUSCLE_CELL_PROLIFERATION	0.17	1	50	73	1	20000	APOE
GOBP_NEGATIVE_REGULATION_OF_WOUND_HEALING	GOBP_NEGATIVE_REGULATION_OF_WOUND_HEALING	0.17	1	50	76	1	20000	APOE
GOBP_POSITIVE_REGULATION_OF_BLOOD_VESSEL_ENDOTHELIAL_CELL_MIGRATION	GOBP_POSITIVE_REGULATION_OF_BLOOD_VESSEL_ENDOTHELIAL_CELL_MIGRATION	0.17	1	50	76	1	20000	TMSB4X
GOBP_POSITIVE_REGULATION_OF_CELL_DEVELOPMENT	GOBP_POSITIVE_REGULATION_OF_CELL_DEVELOPMENT	0.17	1	50	297	2	20000	FLNA,FN1
GOBP_POSITIVE_REGULATION_OF_MACROAUTOPHAGY	GOBP_POSITIVE_REGULATION_OF_MACROAUTOPHAGY	0.17	1	50	73	1	20000	DCN
GOBP_POSITIVE_REGULATION_OF_MITOCHONDRION_ORGANIZATION	GOBP_POSITIVE_REGULATION_OF_MITOCHONDRION_ORGANIZATION	0.17	1	50	72	1	20000	DCN
GOBP_PROTEIN_LOCALIZATION_TO_NUCLEUS	GOBP_PROTEIN_LOCALIZATION_TO_NUCLEUS	0.17	1	50	294	2	20000	COL1A1,FLNA
GOBP_REGULATION_OF_ATP_DEPENDENT_ACTIVITY	GOBP_REGULATION_OF_ATP_DEPENDENT_ACTIVITY	0.17	1	50	74	1	20000	PFN1
GOBP_REGULATION_OF_SMALL_GTPASE_MEDIATED_SIGNAL_TRANSDUCTION	GOBP_REGULATION_OF_SMALL_GTPASE_MEDIATED_SIGNAL_TRANSDUCTION	0.17	1	50	300	2	20000	APOE,COL3A1
GOBP_RIBONUCLEOSIDE_TRIPHOSPHATE_BIOSYNTHETIC_PROCESS	GOBP_RIBONUCLEOSIDE_TRIPHOSPHATE_BIOSYNTHETIC_PROCESS	0.17	1	50	74	1	20000	TMSB4X
GOBP_T_CELL_DIFFERENTIATION_INVOLVED_IN_IMMUNE_RESPONSE	GOBP_T_CELL_DIFFERENTIATION_INVOLVED_IN_IMMUNE_RESPONSE	0.17	1	50	76	1	20000	HLA-DRA
GOCC_CYTOPLASMIC_MICROTUBULE	GOCC_CYTOPLASMIC_MICROTUBULE	0.17	1	50	75	1	20000	TPT1
GOCC_INCLUSION_BODY	GOCC_INCLUSION_BODY	0.17	1	50	74	1	20000	EEF2
GOMF_DOUBLE_STRANDED_RNA_BINDING	GOMF_DOUBLE_STRANDED_RNA_BINDING	0.17	1	50	75	1	20000	VIM
GOMF_GTPASE_BINDING	GOMF_GTPASE_BINDING	0.17	1	50	296	2	20000	FLNA,PFN1
GOMF_METALLOEXOPEPTIDASE_ACTIVITY	GOMF_METALLOEXOPEPTIDASE_ACTIVITY	0.17	1	50	73	1	20000	AEBP1
GOMF_MYOSIN_BINDING	GOMF_MYOSIN_BINDING	0.17	1	50	72	1	20000	MYL9
GOMF_TRNA_BINDING	GOMF_TRNA_BINDING	0.17	1	50	72	1	20000	EEF1A1
HALLMARK_CHOLESTEROL_HOMEOSTASIS	HALLMARK_CHOLESTEROL_HOMEOSTASIS	0.17	1	50	74	1	20000	ACTG1
REACTOME_CELL_CYCLE_CHECKPOINTS	REACTOME_CELL_CYCLE_CHECKPOINTS	0.17	1	50	292	2	20000	UBA52,UBC
REACTOME_COSTIMULATION_BY_THE_CD28_FAMILY	REACTOME_COSTIMULATION_BY_THE_CD28_FAMILY	0.17	1	50	74	1	20000	HLA-DRA
REACTOME_GLYCOLYSIS	REACTOME_GLYCOLYSIS	0.17	1	50	72	1	20000	GAPDH
REACTOME_SIGNALING_BY_NUCLEAR_RECEPTORS	REACTOME_SIGNALING_BY_NUCLEAR_RECEPTORS	0.17	1	50	295	2	20000	APOE,CTSD
WP_PRIMARY_FOCAL_SEGMENTAL_GLOMERULOSCLEROSIS_FSGS	WP_PRIMARY_FOCAL_SEGMENTAL_GLOMERULOSCLEROSIS_FSGS	0.17	1	50	74	1	20000	VIM
GOBP_AGING	GOBP_AGING	0.18	1	50	313	2	20000	B2M,TIMP1
GOBP_ANTIMICROBIAL_HUMORAL_IMMUNE_RESPONSE_MEDIATED_BY_ANTIMICROBIAL_PEPTIDE	GOBP_ANTIMICROBIAL_HUMORAL_IMMUNE_RESPONSE_MEDIATED_BY_ANTIMICROBIAL_PEPTIDE	0.18	1	50	79	1	20000	GAPDH
GOBP_ASTROCYTE_DIFFERENTIATION	GOBP_ASTROCYTE_DIFFERENTIATION	0.18	1	50	79	1	20000	VIM
GOBP_CANONICAL_WNT_SIGNALING_PATHWAY	GOBP_CANONICAL_WNT_SIGNALING_PATHWAY	0.18	1	50	313	2	20000	APOE,COL1A1
GOBP_CARBOHYDRATE_DERIVATIVE_TRANSPORT	GOBP_CARBOHYDRATE_DERIVATIVE_TRANSPORT	0.18	1	50	81	1	20000	PSAP
GOBP_CARDIAC_MUSCLE_CELL_ACTION_POTENTIAL	GOBP_CARDIAC_MUSCLE_CELL_ACTION_POTENTIAL	0.18	1	50	77	1	20000	FLNA
GOBP_CYCLIC_NUCLEOTIDE_MEDIATED_SIGNALING	GOBP_CYCLIC_NUCLEOTIDE_MEDIATED_SIGNALING	0.18	1	50	80	1	20000	APOE
GOBP_ENDODERM_DEVELOPMENT	GOBP_ENDODERM_DEVELOPMENT	0.18	1	50	78	1	20000	FN1
GOBP_INTRINSIC_APOPTOTIC_SIGNALING_PATHWAY_BY_P53_CLASS_MEDIATOR	GOBP_INTRINSIC_APOPTOTIC_SIGNALING_PATHWAY_BY_P53_CLASS_MEDIATOR	0.18	1	50	79	1	20000	CD74
GOBP_MACROAUTOPHAGY	GOBP_MACROAUTOPHAGY	0.18	1	50	310	2	20000	DCN,GAPDH
GOBP_MUSCLE_ORGAN_MORPHOGENESIS	GOBP_MUSCLE_ORGAN_MORPHOGENESIS	0.18	1	50	81	1	20000	COL3A1
GOBP_NEGATIVE_REGULATION_OF_BLOOD_VESSEL_ENDOTHELIAL_CELL_MIGRATION	GOBP_NEGATIVE_REGULATION_OF_BLOOD_VESSEL_ENDOTHELIAL_CELL_MIGRATION	0.18	1	50	78	1	20000	APOE
GOBP_NEGATIVE_REGULATION_OF_CELL_ADHESION	GOBP_NEGATIVE_REGULATION_OF_CELL_ADHESION	0.18	1	50	305	2	20000	CD74,COL1A1
GOBP_ORGANIC_HYDROXY_COMPOUND_CATABOLIC_PROCESS	GOBP_ORGANIC_HYDROXY_COMPOUND_CATABOLIC_PROCESS	0.18	1	50	78	1	20000	APOE
GOBP_PHAGOCYTOSIS	GOBP_PHAGOCYTOSIS	0.18	1	50	305	2	20000	C3,IGKC
GOBP_PHOSPHORYLATION	GOBP_PHOSPHORYLATION	0.18	1	50	1855	7	20000	ACTB,APOE,C3,CD74,EEF1A1,FN1,GAPDH
GOBP_POSITIVE_REGULATION_OF_AXONOGENESIS	GOBP_POSITIVE_REGULATION_OF_AXONOGENESIS	0.18	1	50	77	1	20000	FN1
GOBP_POSITIVE_REGULATION_OF_CELL_MORPHOGENESIS_INVOLVED_IN_DIFFERENTIATION	GOBP_POSITIVE_REGULATION_OF_CELL_MORPHOGENESIS_INVOLVED_IN_DIFFERENTIATION	0.18	1	50	79	1	20000	FLNA
GOBP_POSITIVE_REGULATION_OF_HYDROLASE_ACTIVITY	GOBP_POSITIVE_REGULATION_OF_HYDROLASE_ACTIVITY	0.18	1	50	579	3	20000	CTSD,FN1,PSAP
GOBP_POSITIVE_REGULATION_OF_INTERFERON_GAMMA_PRODUCTION	GOBP_POSITIVE_REGULATION_OF_INTERFERON_GAMMA_PRODUCTION	0.18	1	50	77	1	20000	HLA-A
GOBP_REGULATION_OF_BONE_MINERALIZATION	GOBP_REGULATION_OF_BONE_MINERALIZATION	0.18	1	50	80	1	20000	MGP
GOBP_REGULATION_OF_GLUCOSE_TRANSMEMBRANE_TRANSPORT	GOBP_REGULATION_OF_GLUCOSE_TRANSMEMBRANE_TRANSPORT	0.18	1	50	78	1	20000	C3
GOBP_REGULATION_OF_STEROL_TRANSPORT	GOBP_REGULATION_OF_STEROL_TRANSPORT	0.18	1	50	80	1	20000	APOE
GOBP_REGULATION_OF_SYSTEM_PROCESS	GOBP_REGULATION_OF_SYSTEM_PROCESS	0.18	1	50	578	3	20000	APOE,FLNA,MYL9
GOBP_REGULATION_OF_TRANSFERASE_ACTIVITY	GOBP_REGULATION_OF_TRANSFERASE_ACTIVITY	0.18	1	50	888	4	20000	ACTB,APOE,CD74,EEF1A1
GOBP_REGULATION_OF_TRANSPORTER_ACTIVITY	GOBP_REGULATION_OF_TRANSPORTER_ACTIVITY	0.18	1	50	305	2	20000	ACTB,TMSB4X
GOBP_TRANSMEMBRANE_TRANSPORT	GOBP_TRANSMEMBRANE_TRANSPORT	0.18	1	50	1529	6	20000	ACTB,C3,CD63,FLNA,S100A6,TMSB4X
GOCC_ACTOMYOSIN	GOCC_ACTOMYOSIN	0.18	1	50	77	1	20000	MYL9
GOCC_CORTICAL_ACTIN_CYTOSKELETON	GOCC_CORTICAL_ACTIN_CYTOSKELETON	0.18	1	50	79	1	20000	EEF1A1
REACTOME_ANTIGEN_PROCESSING_UBIQUITINATION_PROTEASOME_DEGRADATION	REACTOME_ANTIGEN_PROCESSING_UBIQUITINATION_PROTEASOME_DEGRADATION	0.18	1	50	308	2	20000	UBA52,UBC
REACTOME_ASPARAGINE_N_LINKED_GLYCOSYLATION	REACTOME_ASPARAGINE_N_LINKED_GLYCOSYLATION	0.18	1	50	305	2	20000	UBA52,UBC
REACTOME_INITIAL_TRIGGERING_OF_COMPLEMENT	REACTOME_INITIAL_TRIGGERING_OF_COMPLEMENT	0.18	1	50	80	1	20000	C3
REACTOME_INTRACELLULAR_SIGNALING_BY_SECOND_MESSENGERS	REACTOME_INTRACELLULAR_SIGNALING_BY_SECOND_MESSENGERS	0.18	1	50	307	2	20000	UBA52,UBC
WP_JOUBERT_SYNDROME	WP_JOUBERT_SYNDROME	0.18	1	50	77	1	20000	FLNA
GOBP_B_CELL_ACTIVATION_INVOLVED_IN_IMMUNE_RESPONSE	GOBP_B_CELL_ACTIVATION_INVOLVED_IN_IMMUNE_RESPONSE	0.19	1	50	86	1	20000	LGALS1
GOBP_CD4_POSITIVE_ALPHA_BETA_T_CELL_DIFFERENTIATION	GOBP_CD4_POSITIVE_ALPHA_BETA_T_CELL_DIFFERENTIATION	0.19	1	50	82	1	20000	HLA-DRA
GOBP_CELLULAR_HOMEOSTASIS	GOBP_CELLULAR_HOMEOSTASIS	0.19	1	50	912	4	20000	APOE,FTH1,FTL,TPT1
GOBP_CELLULAR_MACROMOLECULE_BIOSYNTHETIC_PROCESS	GOBP_CELLULAR_MACROMOLECULE_BIOSYNTHETIC_PROCESS	0.19	1	50	1557	6	20000	APOE,EEF1A1,EEF2,GAPDH,UBA52,VIM
GOBP_CELL_CHEMOTAXIS	GOBP_CELL_CHEMOTAXIS	0.19	1	50	315	2	20000	CD74,TMSB4X
GOBP_CIRCULATORY_SYSTEM_PROCESS	GOBP_CIRCULATORY_SYSTEM_PROCESS	0.19	1	50	597	3	20000	APOE,COL1A2,FLNA
GOBP_FOCAL_ADHESION_ASSEMBLY	GOBP_FOCAL_ADHESION_ASSEMBLY	0.19	1	50	83	1	20000	ACTG1
GOBP_HEART_DEVELOPMENT	GOBP_HEART_DEVELOPMENT	0.19	1	50	595	3	20000	COL3A1,FLNA,FN1
GOBP_IMMUNE_RESPONSE_REGULATING_CELL_SURFACE_RECEPTOR_SIGNALING_PATHWAY	GOBP_IMMUNE_RESPONSE_REGULATING_CELL_SURFACE_RECEPTOR_SIGNALING_PATHWAY	0.19	1	50	321	2	20000	HLA-A,IGKC
GOBP_LENS_DEVELOPMENT_IN_CAMERA_TYPE_EYE	GOBP_LENS_DEVELOPMENT_IN_CAMERA_TYPE_EYE	0.19	1	50	86	1	20000	VIM
GOBP_MEMBRANE_DEPOLARIZATION	GOBP_MEMBRANE_DEPOLARIZATION	0.19	1	50	84	1	20000	DCN
GOBP_MONOAMINE_TRANSPORT	GOBP_MONOAMINE_TRANSPORT	0.19	1	50	83	1	20000	ACTB
GOBP_MONOCARBOXYLIC_ACID_METABOLIC_PROCESS	GOBP_MONOCARBOXYLIC_ACID_METABOLIC_PROCESS	0.19	1	50	602	3	20000	C3,CD74,GAPDH
GOBP_MYOBLAST_DIFFERENTIATION	GOBP_MYOBLAST_DIFFERENTIATION	0.19	1	50	86	1	20000	LGALS1
GOBP_NUCLEOSIDE_TRIPHOSPHATE_BIOSYNTHETIC_PROCESS	GOBP_NUCLEOSIDE_TRIPHOSPHATE_BIOSYNTHETIC_PROCESS	0.19	1	50	85	1	20000	TMSB4X
GOBP_POSITIVE_REGULATION_OF_PROTEIN_LOCALIZATION_TO_NUCLEUS	GOBP_POSITIVE_REGULATION_OF_PROTEIN_LOCALIZATION_TO_NUCLEUS	0.19	1	50	84	1	20000	FLNA
GOBP_REGULATION_OF_CELLULAR_RESPONSE_TO_GROWTH_FACTOR_STIMULUS	GOBP_REGULATION_OF_CELLULAR_RESPONSE_TO_GROWTH_FACTOR_STIMULUS	0.19	1	50	315	2	20000	CD63,DCN
GOBP_REGULATION_OF_LEUKOCYTE_APOPTOTIC_PROCESS	GOBP_REGULATION_OF_LEUKOCYTE_APOPTOTIC_PROCESS	0.19	1	50	85	1	20000	CD74
GOBP_REGULATION_OF_PLASMA_LIPOPROTEIN_PARTICLE_LEVELS	GOBP_REGULATION_OF_PLASMA_LIPOPROTEIN_PARTICLE_LEVELS	0.19	1	50	85	1	20000	APOE
GOBP_REGULATION_OF_POSTSYNAPSE_ORGANIZATION	GOBP_REGULATION_OF_POSTSYNAPSE_ORGANIZATION	0.19	1	50	84	1	20000	APOE
GOBP_RESPONSE_TO_AXON_INJURY	GOBP_RESPONSE_TO_AXON_INJURY	0.19	1	50	83	1	20000	FLNA
GOBP_RESPONSE_TO_ORGANIC_CYCLIC_COMPOUND	GOBP_RESPONSE_TO_ORGANIC_CYCLIC_COMPOUND	0.19	1	50	901	4	20000	ACTB,COL1A1,FLNA,IGFBP7
GOBP_RESPONSE_TO_OXYGEN_LEVELS	GOBP_RESPONSE_TO_OXYGEN_LEVELS	0.19	1	50	320	2	20000	COL1A1,MALAT1
GOBP_RESPONSE_TO_VITAMIN	GOBP_RESPONSE_TO_VITAMIN	0.19	1	50	83	1	20000	COL1A1
GOBP_SMAD_PROTEIN_SIGNAL_TRANSDUCTION	GOBP_SMAD_PROTEIN_SIGNAL_TRANSDUCTION	0.19	1	50	84	1	20000	VIM
GOBP_STEROID_METABOLIC_PROCESS	GOBP_STEROID_METABOLIC_PROCESS	0.19	1	50	323	2	20000	APOE,IGFBP7
GOBP_TIGHT_JUNCTION_ORGANIZATION	GOBP_TIGHT_JUNCTION_ORGANIZATION	0.19	1	50	82	1	20000	ACTG1
GOCC_EXTRINSIC_COMPONENT_OF_MEMBRANE	GOCC_EXTRINSIC_COMPONENT_OF_MEMBRANE	0.19	1	50	314	2	20000	S100A6,UBC
GOMF_ANTIOXIDANT_ACTIVITY	GOMF_ANTIOXIDANT_ACTIVITY	0.19	1	50	86	1	20000	APOE
GOMF_CALCIUM_DEPENDENT_PROTEIN_BINDING	GOMF_CALCIUM_DEPENDENT_PROTEIN_BINDING	0.19	1	50	84	1	20000	S100A6
GOMF_PHOSPHATIDYLINOSITOL_4_5_BISPHOSPHATE_BINDING	GOMF_PHOSPHATIDYLINOSITOL_4_5_BISPHOSPHATE_BINDING	0.19	1	50	83	1	20000	PFN1
KEGG_SMALL_CELL_LUNG_CANCER	KEGG_SMALL_CELL_LUNG_CANCER	0.19	1	50	84	1	20000	FN1
KEGG_TGF_BETA_SIGNALING_PATHWAY	KEGG_TGF_BETA_SIGNALING_PATHWAY	0.19	1	50	86	1	20000	DCN
PID_CMYB_PATHWAY	PID_CMYB_PATHWAY	0.19	1	50	84	1	20000	COL1A2
PID_SMAD2_3NUCLEAR_PATHWAY	PID_SMAD2_3NUCLEAR_PATHWAY	0.19	1	50	82	1	20000	COL1A2
REACTOME_G_ALPHA_I_SIGNALLING_EVENTS	REACTOME_G_ALPHA_I_SIGNALLING_EVENTS	0.19	1	50	314	2	20000	C3,PSAP
WP_NUCLEAR_RECEPTORS_METAPATHWAY	WP_NUCLEAR_RECEPTORS_METAPATHWAY	0.19	1	50	321	2	20000	FTH1,FTL
GOBP_ADP_METABOLIC_PROCESS	GOBP_ADP_METABOLIC_PROCESS	0.2	1	50	90	1	20000	GAPDH
GOBP_CELLULAR_RESPONSE_TO_ABIOTIC_STIMULUS	GOBP_CELLULAR_RESPONSE_TO_ABIOTIC_STIMULUS	0.2	1	50	325	2	20000	COL1A1,TIMP1
GOBP_CELLULAR_RESPONSE_TO_UV	GOBP_CELLULAR_RESPONSE_TO_UV	0.2	1	50	89	1	20000	TIMP1
GOBP_CELLULAR_SENESCENCE	GOBP_CELLULAR_SENESCENCE	0.2	1	50	91	1	20000	B2M
GOBP_DENDRITIC_SPINE_DEVELOPMENT	GOBP_DENDRITIC_SPINE_DEVELOPMENT	0.2	1	50	91	1	20000	APOE
GOBP_LEUKOCYTE_HOMEOSTASIS	GOBP_LEUKOCYTE_HOMEOSTASIS	0.2	1	50	89	1	20000	CD74
GOBP_LEUKOCYTE_PROLIFERATION	GOBP_LEUKOCYTE_PROLIFERATION	0.2	1	50	331	2	20000	CD74,HLA-A
GOBP_MESENCHYMAL_CELL_DEVELOPMENT	GOBP_MESENCHYMAL_CELL_DEVELOPMENT	0.2	1	50	89	1	20000	FN1
GOBP_MIDBRAIN_DEVELOPMENT	GOBP_MIDBRAIN_DEVELOPMENT	0.2	1	50	90	1	20000	ACTB
GOBP_NEGATIVE_REGULATION_OF_VIRAL_PROCESS	GOBP_NEGATIVE_REGULATION_OF_VIRAL_PROCESS	0.2	1	50	91	1	20000	IFITM3
GOBP_NEURON_PROJECTION_ORGANIZATION	GOBP_NEURON_PROJECTION_ORGANIZATION	0.2	1	50	89	1	20000	APOE
GOBP_POSITIVE_REGULATION_OF_LIPID_TRANSPORT	GOBP_POSITIVE_REGULATION_OF_LIPID_TRANSPORT	0.2	1	50	87	1	20000	APOE
GOBP_POSITIVE_REGULATION_OF_NUCLEOBASE_CONTAINING_COMPOUND_METABOLIC_PROCESS	GOBP_POSITIVE_REGULATION_OF_NUCLEOBASE_CONTAINING_COMPOUND_METABOLIC_PROCESS	0.2	1	50	1928	7	20000	ACTB,APOE,CD74,COL1A1,DCN,PTMA,TMSB4X
GOBP_PROTEIN_TETRAMERIZATION	GOBP_PROTEIN_TETRAMERIZATION	0.2	1	50	88	1	20000	B2M
GOBP_REGULATION_OF_ATP_METABOLIC_PROCESS	GOBP_REGULATION_OF_ATP_METABOLIC_PROCESS	0.2	1	50	89	1	20000	TMSB4X
GOBP_REGULATION_OF_DEVELOPMENTAL_GROWTH	GOBP_REGULATION_OF_DEVELOPMENTAL_GROWTH	0.2	1	50	329	2	20000	APOE,FN1
GOBP_REGULATION_OF_NUCLEOTIDE_METABOLIC_PROCESS	GOBP_REGULATION_OF_NUCLEOTIDE_METABOLIC_PROCESS	0.2	1	50	87	1	20000	TMSB4X
GOBP_REGULATION_OF_TISSUE_REMODELING	GOBP_REGULATION_OF_TISSUE_REMODELING	0.2	1	50	87	1	20000	CST3
GOBP_REGULATION_OF_VIRAL_GENOME_REPLICATION	GOBP_REGULATION_OF_VIRAL_GENOME_REPLICATION	0.2	1	50	87	1	20000	IFITM3
GOBP_RESPONSE_TO_CAMP	GOBP_RESPONSE_TO_CAMP	0.2	1	50	89	1	20000	COL1A1
GOBP_RESPONSE_TO_STEROID_HORMONE	GOBP_RESPONSE_TO_STEROID_HORMONE	0.2	1	50	330	2	20000	COL1A1,IGFBP7
GOBP_RIBONUCLEOSIDE_TRIPHOSPHATE_METABOLIC_PROCESS	GOBP_RIBONUCLEOSIDE_TRIPHOSPHATE_METABOLIC_PROCESS	0.2	1	50	89	1	20000	TMSB4X
GOBP_VASCULAR_TRANSPORT	GOBP_VASCULAR_TRANSPORT	0.2	1	50	87	1	20000	APOE
GOMF_MONOCARBOXYLIC_ACID_BINDING	GOMF_MONOCARBOXYLIC_ACID_BINDING	0.2	1	50	89	1	20000	PSAP
GOMF_PHOSPHOPROTEIN_BINDING	GOMF_PHOSPHOPROTEIN_BINDING	0.2	1	50	88	1	20000	PFN1
KEGG_HEMATOPOIETIC_CELL_LINEAGE	KEGG_HEMATOPOIETIC_CELL_LINEAGE	0.2	1	50	87	1	20000	HLA-DRA
REACTOME_B_WICH_COMPLEX_POSITIVELY_REGULATES_RRNA_EXPRESSION	REACTOME_B_WICH_COMPLEX_POSITIVELY_REGULATES_RRNA_EXPRESSION	0.2	1	50	89	1	20000	ACTB
REACTOME_CLASS_A_1_RHODOPSIN_LIKE_RECEPTORS	REACTOME_CLASS_A_1_RHODOPSIN_LIKE_RECEPTORS	0.2	1	50	331	2	20000	C3,PSAP
REACTOME_PEPTIDE_HORMONE_METABOLISM	REACTOME_PEPTIDE_HORMONE_METABOLISM	0.2	1	50	91	1	20000	CTSD
REACTOME_SPHINGOLIPID_METABOLISM	REACTOME_SPHINGOLIPID_METABOLISM	0.2	1	50	90	1	20000	PSAP
WP_ACUTE_VIRAL_MYOCARDITIS	WP_ACUTE_VIRAL_MYOCARDITIS	0.2	1	50	87	1	20000	ACTB
WP_ANDROGEN_RECEPTOR_SIGNALING_PATHWAY	WP_ANDROGEN_RECEPTOR_SIGNALING_PATHWAY	0.2	1	50	91	1	20000	FLNA
WP_CLEAR_CELL_RENAL_CELL_CARCINOMA_PATHWAYS	WP_CLEAR_CELL_RENAL_CELL_CARCINOMA_PATHWAYS	0.2	1	50	87	1	20000	GAPDH
WP_TCELL_ACTIVATION_SARSCOV2	WP_TCELL_ACTIVATION_SARSCOV2	0.2	1	50	87	1	20000	HLA-DRA
WP_TCELL_RECEPTOR_TCR_SIGNALING_PATHWAY	WP_TCELL_RECEPTOR_TCR_SIGNALING_PATHWAY	0.2	1	50	91	1	20000	VIM
GOBP_AMYLOID_PRECURSOR_PROTEIN_METABOLIC_PROCESS	GOBP_AMYLOID_PRECURSOR_PROTEIN_METABOLIC_PROCESS	0.21	1	50	95	1	20000	APOE
GOBP_NEGATIVE_REGULATION_OF_NF_KAPPAB_TRANSCRIPTION_FACTOR_ACTIVITY	GOBP_NEGATIVE_REGULATION_OF_NF_KAPPAB_TRANSCRIPTION_FACTOR_ACTIVITY	0.21	1	50	95	1	20000	TMSB4X
GOBP_NEGATIVE_REGULATION_OF_RESPONSE_TO_WOUNDING	GOBP_NEGATIVE_REGULATION_OF_RESPONSE_TO_WOUNDING	0.21	1	50	92	1	20000	APOE
GOBP_NEURAL_CREST_CELL_DIFFERENTIATION	GOBP_NEURAL_CREST_CELL_DIFFERENTIATION	0.21	1	50	96	1	20000	FN1
GOBP_PEPTIDYL_AMINO_ACID_MODIFICATION	GOBP_PEPTIDYL_AMINO_ACID_MODIFICATION	0.21	1	50	1278	5	20000	ACTB,BGN,CD74,DCN,GAPDH
GOBP_PEPTIDYL_SERINE_MODIFICATION	GOBP_PEPTIDYL_SERINE_MODIFICATION	0.21	1	50	338	2	20000	BGN,DCN
GOBP_PHAGOCYTOSIS_RECOGNITION	GOBP_PHAGOCYTOSIS_RECOGNITION	0.21	1	50	95	1	20000	IGKC
GOBP_POSITIVE_REGULATION_OF_DNA_REPAIR	GOBP_POSITIVE_REGULATION_OF_DNA_REPAIR	0.21	1	50	94	1	20000	ACTB
GOBP_POSITIVE_REGULATION_OF_LEUKOCYTE_CHEMOTAXIS	GOBP_POSITIVE_REGULATION_OF_LEUKOCYTE_CHEMOTAXIS	0.21	1	50	94	1	20000	CD74
GOBP_POSITIVE_REGULATION_OF_PROTEIN_POLYMERIZATION	GOBP_POSITIVE_REGULATION_OF_PROTEIN_POLYMERIZATION	0.21	1	50	93	1	20000	PFN1
GOBP_PROTEIN_LOCALIZATION_TO_CELL_PERIPHERY	GOBP_PROTEIN_LOCALIZATION_TO_CELL_PERIPHERY	0.21	1	50	339	2	20000	ACTB,FLNA
GOBP_REGULATION_OF_CELL_MORPHOGENESIS_INVOLVED_IN_DIFFERENTIATION	GOBP_REGULATION_OF_CELL_MORPHOGENESIS_INVOLVED_IN_DIFFERENTIATION	0.21	1	50	96	1	20000	FLNA
GOBP_REGULATION_OF_FATTY_ACID_METABOLIC_PROCESS	GOBP_REGULATION_OF_FATTY_ACID_METABOLIC_PROCESS	0.21	1	50	92	1	20000	CD74
GOBP_REGULATION_OF_WNT_SIGNALING_PATHWAY	GOBP_REGULATION_OF_WNT_SIGNALING_PATHWAY	0.21	1	50	337	2	20000	APOE,COL1A1
GOBP_RESPONSE_TO_DOPAMINE	GOBP_RESPONSE_TO_DOPAMINE	0.21	1	50	92	1	20000	FLNA
GOBP_SULFUR_COMPOUND_METABOLIC_PROCESS	GOBP_SULFUR_COMPOUND_METABOLIC_PROCESS	0.21	1	50	339	2	20000	BGN,DCN
GOBP_TRANSMEMBRANE_RECEPTOR_PROTEIN_TYROSINE_KINASE_SIGNALING_PATHWAY	GOBP_TRANSMEMBRANE_RECEPTOR_PROTEIN_TYROSINE_KINASE_SIGNALING_PATHWAY	0.21	1	50	634	3	20000	CD63,COL1A1,DCN
GOCC_AXON	GOCC_AXON	0.21	1	50	628	3	20000	ACTB,ACTG1,FLNA
GOMF_GTPASE_ACTIVITY	GOMF_GTPASE_ACTIVITY	0.21	1	50	336	2	20000	EEF1A1,EEF2
GOMF_PEPTIDASE_ACTIVITY	GOMF_PEPTIDASE_ACTIVITY	0.21	1	50	633	3	20000	AEBP1,CTSB,CTSD
HALLMARK_PROTEIN_SECRETION	HALLMARK_PROTEIN_SECRETION	0.21	1	50	96	1	20000	CD63
REACTOME_GLUCOSE_METABOLISM	REACTOME_GLUCOSE_METABOLISM	0.21	1	50	92	1	20000	GAPDH
REACTOME_RUNX1_REGULATES_GENES_INVOLVED_IN_MEGAKARYOCYTE_DIFFERENTIATION_AND_PLATELET_FUNCTION	REACTOME_RUNX1_REGULATES_GENES_INVOLVED_IN_MEGAKARYOCYTE_DIFFERENTIATION_AND_PLATELET_FUNCTION	0.21	1	50	96	1	20000	MYL9
WP_ALZHEIMERS_DISEASE_AND_MIRNA_EFFECTS	WP_ALZHEIMERS_DISEASE_AND_MIRNA_EFFECTS	0.21	1	50	336	2	20000	APOE,GAPDH
GOBP_B_CELL_PROLIFERATION	GOBP_B_CELL_PROLIFERATION	0.22	1	50	100	1	20000	CD74
GOBP_CARDIAC_CONDUCTION	GOBP_CARDIAC_CONDUCTION	0.22	1	50	99	1	20000	FLNA
GOBP_CELLULAR_OXIDANT_DETOXIFICATION	GOBP_CELLULAR_OXIDANT_DETOXIFICATION	0.22	1	50	100	1	20000	APOE
GOBP_CHEMOKINE_PRODUCTION	GOBP_CHEMOKINE_PRODUCTION	0.22	1	50	98	1	20000	CD74
GOBP_FATTY_ACID_TRANSPORT	GOBP_FATTY_ACID_TRANSPORT	0.22	1	50	99	1	20000	APOE
GOBP_LIPOPROTEIN_BIOSYNTHETIC_PROCESS	GOBP_LIPOPROTEIN_BIOSYNTHETIC_PROCESS	0.22	1	50	101	1	20000	APOE
GOBP_LONG_TERM_SYNAPTIC_POTENTIATION	GOBP_LONG_TERM_SYNAPTIC_POTENTIATION	0.22	1	50	98	1	20000	APOE
GOBP_NEURON_DEATH	GOBP_NEURON_DEATH	0.22	1	50	352	2	20000	APOE,GAPDH
GOBP_NUCLEOTIDE_PHOSPHORYLATION	GOBP_NUCLEOTIDE_PHOSPHORYLATION	0.22	1	50	100	1	20000	GAPDH
GOBP_PIGMENTATION	GOBP_PIGMENTATION	0.22	1	50	101	1	20000	CD63
GOBP_POSITIVE_REGULATION_OF_INTERLEUKIN_6_PRODUCTION	GOBP_POSITIVE_REGULATION_OF_INTERLEUKIN_6_PRODUCTION	0.22	1	50	97	1	20000	CD74
GOBP_POSITIVE_REGULATION_OF_MYELOID_CELL_DIFFERENTIATION	GOBP_POSITIVE_REGULATION_OF_MYELOID_CELL_DIFFERENTIATION	0.22	1	50	100	1	20000	CD74
GOBP_REGULATION_OF_CYCLIN_DEPENDENT_PROTEIN_KINASE_ACTIVITY	GOBP_REGULATION_OF_CYCLIN_DEPENDENT_PROTEIN_KINASE_ACTIVITY	0.22	1	50	101	1	20000	ACTB
GOBP_REGULATION_OF_PHAGOCYTOSIS	GOBP_REGULATION_OF_PHAGOCYTOSIS	0.22	1	50	100	1	20000	C3
GOBP_RESPONSE_TO_METAL_ION	GOBP_RESPONSE_TO_METAL_ION	0.22	1	50	350	2	20000	ACTG1,B2M
GOBP_RESPONSE_TO_MOLECULE_OF_BACTERIAL_ORIGIN	GOBP_RESPONSE_TO_MOLECULE_OF_BACTERIAL_ORIGIN	0.22	1	50	354	2	20000	B2M,VIM
GOBP_STEROL_HOMEOSTASIS	GOBP_STEROL_HOMEOSTASIS	0.22	1	50	99	1	20000	APOE
GOBP_TYPE_I_INTERFERON_PRODUCTION	GOBP_TYPE_I_INTERFERON_PRODUCTION	0.22	1	50	98	1	20000	GAPDH
GOBP_VIRAL_GENE_EXPRESSION	GOBP_VIRAL_GENE_EXPRESSION	0.22	1	50	99	1	20000	IFITM3
GOCC_EXTRINSIC_COMPONENT_OF_CYTOPLASMIC_SIDE_OF_PLASMA_MEMBRANE	GOCC_EXTRINSIC_COMPONENT_OF_CYTOPLASMIC_SIDE_OF_PLASMA_MEMBRANE	0.22	1	50	99	1	20000	S100A6
GOCC_LIPID_DROPLET	GOCC_LIPID_DROPLET	0.22	1	50	100	1	20000	GAPDH
GOCC_PROTEIN_ACETYLTRANSFERASE_COMPLEX	GOCC_PROTEIN_ACETYLTRANSFERASE_COMPLEX	0.22	1	50	97	1	20000	ACTB
GOCC_RUFFLE_MEMBRANE	GOCC_RUFFLE_MEMBRANE	0.22	1	50	98	1	20000	EEF1A1
GOMF_CYTOKINE_RECEPTOR_ACTIVITY	GOMF_CYTOKINE_RECEPTOR_ACTIVITY	0.22	1	50	97	1	20000	CD74
HALLMARK_ANDROGEN_RESPONSE	HALLMARK_ANDROGEN_RESPONSE	0.22	1	50	100	1	20000	B2M
PID_CXCR4_PATHWAY	PID_CXCR4_PATHWAY	0.22	1	50	100	1	20000	HLA-DRA
REACTOME_CELLULAR_RESPONSE_TO_HEAT_STRESS	REACTOME_CELLULAR_RESPONSE_TO_HEAT_STRESS	0.22	1	50	101	1	20000	EEF1A1
REACTOME_PROTEIN_FOLDING	REACTOME_PROTEIN_FOLDING	0.22	1	50	98	1	20000	ACTB
REACTOME_VISUAL_PHOTOTRANSDUCTION	REACTOME_VISUAL_PHOTOTRANSDUCTION	0.22	1	50	100	1	20000	APOE
WP_SMALL_CELL_LUNG_CANCER	WP_SMALL_CELL_LUNG_CANCER	0.22	1	50	98	1	20000	FN1
GOBP_CD4_POSITIVE_ALPHA_BETA_T_CELL_ACTIVATION	GOBP_CD4_POSITIVE_ALPHA_BETA_T_CELL_ACTIVATION	0.23	1	50	102	1	20000	HLA-DRA
GOBP_DEFENSE_RESPONSE_TO_BACTERIUM	GOBP_DEFENSE_RESPONSE_TO_BACTERIUM	0.23	1	50	361	2	20000	HLA-A,IGKC
GOBP_EMBRYO_DEVELOPMENT_ENDING_IN_BIRTH_OR_EGG_HATCHING	GOBP_EMBRYO_DEVELOPMENT_ENDING_IN_BIRTH_OR_EGG_HATCHING	0.23	1	50	662	3	20000	COL1A1,COL3A1,PFN1
GOBP_ESTABLISHMENT_OF_PROTEIN_LOCALIZATION	GOBP_ESTABLISHMENT_OF_PROTEIN_LOCALIZATION	0.23	1	50	1652	6	20000	APOE,CD63,CD74,COL1A1,CTSD,FLNA
GOBP_MACROPHAGE_ACTIVATION	GOBP_MACROPHAGE_ACTIVATION	0.23	1	50	106	1	20000	CD74
GOBP_NEGATIVE_REGULATION_OF_CYTOKINE_PRODUCTION	GOBP_NEGATIVE_REGULATION_OF_CYTOKINE_PRODUCTION	0.23	1	50	365	2	20000	FN1,TMSB4X
GOBP_NEGATIVE_REGULATION_OF_HEMOPOIESIS	GOBP_NEGATIVE_REGULATION_OF_HEMOPOIESIS	0.23	1	50	106	1	20000	CD74
GOBP_NEGATIVE_REGULATION_OF_LIPID_METABOLIC_PROCESS	GOBP_NEGATIVE_REGULATION_OF_LIPID_METABOLIC_PROCESS	0.23	1	50	105	1	20000	APOE
GOBP_NEGATIVE_REGULATION_OF_SMALL_MOLECULE_METABOLIC_PROCESS	GOBP_NEGATIVE_REGULATION_OF_SMALL_MOLECULE_METABOLIC_PROCESS	0.23	1	50	102	1	20000	APOE
GOBP_NEURAL_TUBE_FORMATION	GOBP_NEURAL_TUBE_FORMATION	0.23	1	50	104	1	20000	PFN1
GOBP_NEUTROPHIL_CHEMOTAXIS	GOBP_NEUTROPHIL_CHEMOTAXIS	0.23	1	50	105	1	20000	CD74
GOBP_NITROGEN_COMPOUND_TRANSPORT	GOBP_NITROGEN_COMPOUND_TRANSPORT	0.23	1	50	1993	7	20000	ACTB,APOE,CD63,CD74,COL1A1,FLNA,PSAP
GOBP_PHOSPHOLIPID_TRANSPORT	GOBP_PHOSPHOLIPID_TRANSPORT	0.23	1	50	102	1	20000	APOE
GOBP_POSITIVE_REGULATION_OF_PLASMA_MEMBRANE_BOUNDED_CELL_PROJECTION_ASSEMBLY	GOBP_POSITIVE_REGULATION_OF_PLASMA_MEMBRANE_BOUNDED_CELL_PROJECTION_ASSEMBLY	0.23	1	50	106	1	20000	PFN1
GOBP_POSITIVE_REGULATION_OF_T_CELL_PROLIFERATION	GOBP_POSITIVE_REGULATION_OF_T_CELL_PROLIFERATION	0.23	1	50	103	1	20000	HLA-A
GOBP_PYRUVATE_METABOLIC_PROCESS	GOBP_PYRUVATE_METABOLIC_PROCESS	0.23	1	50	106	1	20000	GAPDH
GOBP_REGULATION_OF_APOPTOTIC_SIGNALING_PATHWAY	GOBP_REGULATION_OF_APOPTOTIC_SIGNALING_PATHWAY	0.23	1	50	367	2	20000	CD74,TPT1
GOBP_REGULATION_OF_BIOMINERALIZATION	GOBP_REGULATION_OF_BIOMINERALIZATION	0.23	1	50	102	1	20000	MGP
GOBP_REGULATION_OF_EPITHELIAL_TO_MESENCHYMAL_TRANSITION	GOBP_REGULATION_OF_EPITHELIAL_TO_MESENCHYMAL_TRANSITION	0.23	1	50	102	1	20000	COL1A1
GOBP_REGULATION_OF_GROWTH	GOBP_REGULATION_OF_GROWTH	0.23	1	50	663	3	20000	APOE,FN1,IGFBP7
GOBP_REGULATION_OF_NEUROGENESIS	GOBP_REGULATION_OF_NEUROGENESIS	0.23	1	50	361	2	20000	B2M,FN1
GOBP_REGULATION_OF_NUCLEOCYTOPLASMIC_TRANSPORT	GOBP_REGULATION_OF_NUCLEOCYTOPLASMIC_TRANSPORT	0.23	1	50	104	1	20000	FLNA
GOBP_REGULATION_OF_OXIDOREDUCTASE_ACTIVITY	GOBP_REGULATION_OF_OXIDOREDUCTASE_ACTIVITY	0.23	1	50	106	1	20000	APOE
GOBP_REGULATION_OF_PROTEIN_LOCALIZATION_TO_PLASMA_MEMBRANE	GOBP_REGULATION_OF_PROTEIN_LOCALIZATION_TO_PLASMA_MEMBRANE	0.23	1	50	103	1	20000	ACTB
GOBP_REGULATION_OF_SIGNAL_TRANSDUCTION_BY_P53_CLASS_MEDIATOR	GOBP_REGULATION_OF_SIGNAL_TRANSDUCTION_BY_P53_CLASS_MEDIATOR	0.23	1	50	103	1	20000	CD74
GOCC_APICAL_PLASMA_MEMBRANE	GOCC_APICAL_PLASMA_MEMBRANE	0.23	1	50	360	2	20000	CTSB,FN1
GOCC_CYTOSOLIC_RIBOSOME	GOCC_CYTOSOLIC_RIBOSOME	0.23	1	50	102	1	20000	UBA52
GOCC_MEMBRANE_PROTEIN_COMPLEX	GOCC_MEMBRANE_PROTEIN_COMPLEX	0.23	1	50	1304	5	20000	B2M,CD74,HLA-A,HLA-B,HLA-DRA
GOMF_CHROMATIN_DNA_BINDING	GOMF_CHROMATIN_DNA_BINDING	0.23	1	50	105	1	20000	ACTB
GOMF_EXOPEPTIDASE_ACTIVITY	GOMF_EXOPEPTIDASE_ACTIVITY	0.23	1	50	105	1	20000	AEBP1
HALLMARK_PI3K_AKT_MTOR_SIGNALING	HALLMARK_PI3K_AKT_MTOR_SIGNALING	0.23	1	50	105	1	20000	PFN1
REACTOME_POSITIVE_EPIGENETIC_REGULATION_OF_RRNA_EXPRESSION	REACTOME_POSITIVE_EPIGENETIC_REGULATION_OF_RRNA_EXPRESSION	0.23	1	50	104	1	20000	ACTB
REACTOME_TRANSCRIPTIONAL_REGULATION_BY_TP53	REACTOME_TRANSCRIPTIONAL_REGULATION_BY_TP53	0.23	1	50	366	2	20000	UBA52,UBC
WP_7Q1123_COPY_NUMBER_VARIATION_SYNDROME	WP_7Q1123_COPY_NUMBER_VARIATION_SYNDROME	0.23	1	50	106	1	20000	GAPDH
GOBP_ACTIN_CYTOSKELETON_REORGANIZATION	GOBP_ACTIN_CYTOSKELETON_REORGANIZATION	0.24	1	50	108	1	20000	FLNA
GOBP_ALPHA_BETA_T_CELL_DIFFERENTIATION	GOBP_ALPHA_BETA_T_CELL_DIFFERENTIATION	0.24	1	50	111	1	20000	HLA-DRA
GOBP_CELLULAR_LIPID_METABOLIC_PROCESS	GOBP_CELLULAR_LIPID_METABOLIC_PROCESS	0.24	1	50	1007	4	20000	APOE,C3,CD74,PSAP
GOBP_CHONDROCYTE_DIFFERENTIATION	GOBP_CHONDROCYTE_DIFFERENTIATION	0.24	1	50	110	1	20000	COL3A1
GOBP_DEFENSE_RESPONSE_TO_GRAM_POSITIVE_BACTERIUM	GOBP_DEFENSE_RESPONSE_TO_GRAM_POSITIVE_BACTERIUM	0.24	1	50	107	1	20000	HLA-A
GOBP_FOREBRAIN_DEVELOPMENT	GOBP_FOREBRAIN_DEVELOPMENT	0.24	1	50	377	2	20000	B2M,COL3A1
GOBP_LEUKOCYTE_APOPTOTIC_PROCESS	GOBP_LEUKOCYTE_APOPTOTIC_PROCESS	0.24	1	50	109	1	20000	CD74
GOBP_MYELOID_LEUKOCYTE_MEDIATED_IMMUNITY	GOBP_MYELOID_LEUKOCYTE_MEDIATED_IMMUNITY	0.24	1	50	107	1	20000	C3
GOBP_NUCLEOSIDE_TRIPHOSPHATE_METABOLIC_PROCESS	GOBP_NUCLEOSIDE_TRIPHOSPHATE_METABOLIC_PROCESS	0.24	1	50	111	1	20000	TMSB4X
GOBP_POSITIVE_REGULATION_OF_CANONICAL_WNT_SIGNALING_PATHWAY	GOBP_POSITIVE_REGULATION_OF_CANONICAL_WNT_SIGNALING_PATHWAY	0.24	1	50	109	1	20000	COL1A1
GOBP_REGULATION_OF_DOUBLE_STRAND_BREAK_REPAIR	GOBP_REGULATION_OF_DOUBLE_STRAND_BREAK_REPAIR	0.24	1	50	110	1	20000	ACTB
GOBP_REGULATION_OF_PROTEIN_SERINE_THREONINE_KINASE_ACTIVITY	GOBP_REGULATION_OF_PROTEIN_SERINE_THREONINE_KINASE_ACTIVITY	0.24	1	50	376	2	20000	ACTB,APOE
GOBP_RESPONSE_TO_CATECHOLAMINE	GOBP_RESPONSE_TO_CATECHOLAMINE	0.24	1	50	108	1	20000	FLNA
GOBP_RESPONSE_TO_HEAT	GOBP_RESPONSE_TO_HEAT	0.24	1	50	108	1	20000	IGFBP7
GOBP_TUMOR_NECROSIS_FACTOR_MEDIATED_SIGNALING_PATHWAY	GOBP_TUMOR_NECROSIS_FACTOR_MEDIATED_SIGNALING_PATHWAY	0.24	1	50	107	1	20000	TMSB4X
GOCC_NEURON_PROJECTION	GOCC_NEURON_PROJECTION	0.24	1	50	1340	5	20000	ACTB,ACTG1,APOE,FLNA,VIM
GOMF_PHOSPHATIDYLINOSITOL_BISPHOSPHATE_BINDING	GOMF_PHOSPHATIDYLINOSITOL_BISPHOSPHATE_BINDING	0.24	1	50	107	1	20000	PFN1
REACTOME_METABOLISM_OF_AMINO_ACIDS_AND_DERIVATIVES	REACTOME_METABOLISM_OF_AMINO_ACIDS_AND_DERIVATIVES	0.24	1	50	374	2	20000	FAU,UBA52
REACTOME_METABOLISM_OF_RNA	REACTOME_METABOLISM_OF_RNA	0.24	1	50	672	3	20000	FAU,UBA52,UBC
WP_COMPLEMENT_SYSTEM_IN_NEURONAL_DEVELOPMENT_AND_PLASTICITY	WP_COMPLEMENT_SYSTEM_IN_NEURONAL_DEVELOPMENT_AND_PLASTICITY	0.24	1	50	109	1	20000	C3
GOBP_CEREBRAL_CORTEX_DEVELOPMENT	GOBP_CEREBRAL_CORTEX_DEVELOPMENT	0.25	1	50	112	1	20000	COL3A1
GOBP_GLIAL_CELL_DEVELOPMENT	GOBP_GLIAL_CELL_DEVELOPMENT	0.25	1	50	115	1	20000	VIM
GOBP_INTERFERON_GAMMA_PRODUCTION	GOBP_INTERFERON_GAMMA_PRODUCTION	0.25	1	50	117	1	20000	HLA-A
GOBP_MUSCLE_CELL_DIFFERENTIATION	GOBP_MUSCLE_CELL_DIFFERENTIATION	0.25	1	50	389	2	20000	ACTG1,MYL9
GOBP_NEGATIVE_REGULATION_OF_CELLULAR_RESPONSE_TO_GROWTH_FACTOR_STIMULUS	GOBP_NEGATIVE_REGULATION_OF_CELLULAR_RESPONSE_TO_GROWTH_FACTOR_STIMULUS	0.25	1	50	115	1	20000	DCN
GOBP_PHENOL_CONTAINING_COMPOUND_METABOLIC_PROCESS	GOBP_PHENOL_CONTAINING_COMPOUND_METABOLIC_PROCESS	0.25	1	50	113	1	20000	CTSB
GOBP_POSITIVE_REGULATION_OF_TRANSPORTER_ACTIVITY	GOBP_POSITIVE_REGULATION_OF_TRANSPORTER_ACTIVITY	0.25	1	50	117	1	20000	TMSB4X
GOBP_RECEPTOR_INTERNALIZATION	GOBP_RECEPTOR_INTERNALIZATION	0.25	1	50	114	1	20000	CD63
GOBP_REGULATION_OF_MYELOID_LEUKOCYTE_DIFFERENTIATION	GOBP_REGULATION_OF_MYELOID_LEUKOCYTE_DIFFERENTIATION	0.25	1	50	117	1	20000	CD74
GOBP_REGULATION_OF_NIK_NF_KAPPAB_SIGNALING	GOBP_REGULATION_OF_NIK_NF_KAPPAB_SIGNALING	0.25	1	50	113	1	20000	TMSB4X
GOBP_REGULATION_OF_OSSIFICATION	GOBP_REGULATION_OF_OSSIFICATION	0.25	1	50	117	1	20000	MGP
GOBP_RIBONUCLEOSIDE_DIPHOSPHATE_METABOLIC_PROCESS	GOBP_RIBONUCLEOSIDE_DIPHOSPHATE_METABOLIC_PROCESS	0.25	1	50	112	1	20000	GAPDH
GOBP_SENSORY_SYSTEM_DEVELOPMENT	GOBP_SENSORY_SYSTEM_DEVELOPMENT	0.25	1	50	388	2	20000	C3,VIM
GOBP_UNSATURATED_FATTY_ACID_METABOLIC_PROCESS	GOBP_UNSATURATED_FATTY_ACID_METABOLIC_PROCESS	0.25	1	50	115	1	20000	CD74
GOCC_LARGE_RIBOSOMAL_SUBUNIT	GOCC_LARGE_RIBOSOMAL_SUBUNIT	0.25	1	50	112	1	20000	UBA52
GOMF_CYTOSKELETAL_MOTOR_ACTIVITY	GOMF_CYTOSKELETAL_MOTOR_ACTIVITY	0.25	1	50	113	1	20000	MYL6
GOMF_PROTEIN_DOMAIN_SPECIFIC_BINDING	GOMF_PROTEIN_DOMAIN_SPECIFIC_BINDING	0.25	1	50	687	3	20000	FN1,GAPDH,VIM
HALLMARK_UNFOLDED_PROTEIN_RESPONSE	HALLMARK_UNFOLDED_PROTEIN_RESPONSE	0.25	1	50	113	1	20000	EEF2
REACTOME_COMPLEMENT_CASCADE	REACTOME_COMPLEMENT_CASCADE	0.25	1	50	115	1	20000	C3
GOBP_CARBOHYDRATE_TRANSMEMBRANE_TRANSPORT	GOBP_CARBOHYDRATE_TRANSMEMBRANE_TRANSPORT	0.26	1	50	122	1	20000	C3
GOBP_CELLULAR_RESPONSE_TO_LIGHT_STIMULUS	GOBP_CELLULAR_RESPONSE_TO_LIGHT_STIMULUS	0.26	1	50	122	1	20000	TIMP1
GOBP_FATTY_ACID_METABOLIC_PROCESS	GOBP_FATTY_ACID_METABOLIC_PROCESS	0.26	1	50	395	2	20000	C3,CD74
GOBP_GLYCEROLIPID_METABOLIC_PROCESS	GOBP_GLYCEROLIPID_METABOLIC_PROCESS	0.26	1	50	396	2	20000	APOE,C3
GOBP_ICOSANOID_METABOLIC_PROCESS	GOBP_ICOSANOID_METABOLIC_PROCESS	0.26	1	50	121	1	20000	CD74
GOBP_LYSOSOMAL_TRANSPORT	GOBP_LYSOSOMAL_TRANSPORT	0.26	1	50	122	1	20000	PSAP
GOBP_MEMORY	GOBP_MEMORY	0.26	1	50	122	1	20000	APOE
GOBP_MYELOID_CELL_DIFFERENTIATION	GOBP_MYELOID_CELL_DIFFERENTIATION	0.26	1	50	393	2	20000	B2M,CD74
GOBP_NEGATIVE_REGULATION_OF_PROTEIN_SERINE_THREONINE_KINASE_ACTIVITY	GOBP_NEGATIVE_REGULATION_OF_PROTEIN_SERINE_THREONINE_KINASE_ACTIVITY	0.26	1	50	122	1	20000	APOE
GOBP_NEGATIVE_REGULATION_OF_SIGNALING	GOBP_NEGATIVE_REGULATION_OF_SIGNALING	0.26	1	50	1384	5	20000	APOE,CD74,DCN,TMSB4X,TPT1
GOBP_REGULATION_OF_DNA_BINDING	GOBP_REGULATION_OF_DNA_BINDING	0.26	1	50	121	1	20000	TMSB4X
GOBP_RESPONSE_TO_FIBROBLAST_GROWTH_FACTOR	GOBP_RESPONSE_TO_FIBROBLAST_GROWTH_FACTOR	0.26	1	50	119	1	20000	COL1A1
GOBP_RESPONSE_TO_VIRUS	GOBP_RESPONSE_TO_VIRUS	0.26	1	50	391	2	20000	IFITM3,TPT1
GOBP_RIBOSE_PHOSPHATE_METABOLIC_PROCESS	GOBP_RIBOSE_PHOSPHATE_METABOLIC_PROCESS	0.26	1	50	395	2	20000	GAPDH,TMSB4X
GOCC_GOLGI_CISTERNA	GOCC_GOLGI_CISTERNA	0.26	1	50	120	1	20000	HLA-A
REACTOME_RNA_POLYMERASE_II_TRANSCRIPTION	REACTOME_RNA_POLYMERASE_II_TRANSCRIPTION	0.26	1	50	1375	5	20000	APOE,COL1A1,MYL9,UBA52,UBC
WP_FRAGILE_X_SYNDROME	WP_FRAGILE_X_SYNDROME	0.26	1	50	122	1	20000	EEF1A1
WP_SPINAL_CORD_INJURY	WP_SPINAL_CORD_INJURY	0.26	1	50	119	1	20000	VIM
GOBP_B_CELL_RECEPTOR_SIGNALING_PATHWAY	GOBP_B_CELL_RECEPTOR_SIGNALING_PATHWAY	0.27	1	50	124	1	20000	IGKC
GOBP_CELLULAR_RESPONSE_TO_TOXIC_SUBSTANCE	GOBP_CELLULAR_RESPONSE_TO_TOXIC_SUBSTANCE	0.27	1	50	123	1	20000	APOE
GOBP_CELL_AGING	GOBP_CELL_AGING	0.27	1	50	128	1	20000	B2M
GOBP_EMBRYONIC_SKELETAL_SYSTEM_DEVELOPMENT	GOBP_EMBRYONIC_SKELETAL_SYSTEM_DEVELOPMENT	0.27	1	50	127	1	20000	COL1A1
GOBP_FORMATION_OF_PRIMARY_GERM_LAYER	GOBP_FORMATION_OF_PRIMARY_GERM_LAYER	0.27	1	50	123	1	20000	FN1
GOBP_GRANULOCYTE_CHEMOTAXIS	GOBP_GRANULOCYTE_CHEMOTAXIS	0.27	1	50	127	1	20000	CD74
GOBP_HEMATOPOIETIC_PROGENITOR_CELL_DIFFERENTIATION	GOBP_HEMATOPOIETIC_PROGENITOR_CELL_DIFFERENTIATION	0.27	1	50	123	1	20000	EEF2
GOBP_LIPID_METABOLIC_PROCESS	GOBP_LIPID_METABOLIC_PROCESS	0.27	1	50	1388	5	20000	APOE,C3,CD74,IGFBP7,PSAP
GOBP_MITOTIC_SPINDLE_ORGANIZATION	GOBP_MITOTIC_SPINDLE_ORGANIZATION	0.27	1	50	126	1	20000	FLNA
GOBP_MUSCLE_TISSUE_DEVELOPMENT	GOBP_MUSCLE_TISSUE_DEVELOPMENT	0.27	1	50	405	2	20000	COL3A1,MYL6
GOBP_NEGATIVE_REGULATION_OF_ESTABLISHMENT_OF_PROTEIN_LOCALIZATION	GOBP_NEGATIVE_REGULATION_OF_ESTABLISHMENT_OF_PROTEIN_LOCALIZATION	0.27	1	50	128	1	20000	APOE
GOBP_NEUTROPHIL_MIGRATION	GOBP_NEUTROPHIL_MIGRATION	0.27	1	50	128	1	20000	CD74
GOBP_REGULATION_OF_CELL_MATRIX_ADHESION	GOBP_REGULATION_OF_CELL_MATRIX_ADHESION	0.27	1	50	123	1	20000	ACTG1
GOBP_REGULATION_OF_LEUKOCYTE_CHEMOTAXIS	GOBP_REGULATION_OF_LEUKOCYTE_CHEMOTAXIS	0.27	1	50	124	1	20000	CD74
GOBP_REGULATION_OF_PROTEIN_LOCALIZATION_TO_CELL_PERIPHERY	GOBP_REGULATION_OF_PROTEIN_LOCALIZATION_TO_CELL_PERIPHERY	0.27	1	50	124	1	20000	ACTB
GOBP_RESPONSE_TO_ESTRADIOL	GOBP_RESPONSE_TO_ESTRADIOL	0.27	1	50	123	1	20000	COL1A1
GOBP_RESPONSE_TO_HYDROGEN_PEROXIDE	GOBP_RESPONSE_TO_HYDROGEN_PEROXIDE	0.27	1	50	128	1	20000	COL1A1
GOBP_T_CELL_RECEPTOR_SIGNALING_PATHWAY	GOBP_T_CELL_RECEPTOR_SIGNALING_PATHWAY	0.27	1	50	127	1	20000	HLA-A
GOMF_GUANYL_NUCLEOTIDE_BINDING	GOMF_GUANYL_NUCLEOTIDE_BINDING	0.27	1	50	402	2	20000	EEF1A1,EEF2
GOMF_TRANSMEMBRANE_TRANSPORTER_BINDING	GOMF_TRANSMEMBRANE_TRANSPORTER_BINDING	0.27	1	50	127	1	20000	FLNA
GOBP_NUCLEOSIDE_DIPHOSPHATE_METABOLIC_PROCESS	GOBP_NUCLEOSIDE_DIPHOSPHATE_METABOLIC_PROCESS	0.28	1	50	130	1	20000	GAPDH
GOBP_POSITIVE_REGULATION_OF_RESPONSE_TO_DNA_DAMAGE_STIMULUS	GOBP_POSITIVE_REGULATION_OF_RESPONSE_TO_DNA_DAMAGE_STIMULUS	0.28	1	50	129	1	20000	ACTB
GOBP_PURINE_CONTAINING_COMPOUND_METABOLIC_PROCESS	GOBP_PURINE_CONTAINING_COMPOUND_METABOLIC_PROCESS	0.28	1	50	414	2	20000	GAPDH,TMSB4X
GOBP_REGULATION_OF_CELLULAR_KETONE_METABOLIC_PROCESS	GOBP_REGULATION_OF_CELLULAR_KETONE_METABOLIC_PROCESS	0.28	1	50	132	1	20000	CD74
GOBP_REGULATION_OF_DNA_RECOMBINATION	GOBP_REGULATION_OF_DNA_RECOMBINATION	0.28	1	50	131	1	20000	ACTB
GOBP_REGULATION_OF_PROTEIN_LOCALIZATION_TO_NUCLEUS	GOBP_REGULATION_OF_PROTEIN_LOCALIZATION_TO_NUCLEUS	0.28	1	50	132	1	20000	FLNA
GOBP_STEROL_TRANSPORT	GOBP_STEROL_TRANSPORT	0.28	1	50	132	1	20000	APOE
GOCC_ENDOPLASMIC_RETICULUM_GOLGI_INTERMEDIATE_COMPARTMENT	GOCC_ENDOPLASMIC_RETICULUM_GOLGI_INTERMEDIATE_COMPARTMENT	0.28	1	50	131	1	20000	FN1
GOCC_INTRACELLULAR_PROTEIN_CONTAINING_COMPLEX	GOCC_INTRACELLULAR_PROTEIN_CONTAINING_COMPLEX	0.28	1	50	741	3	20000	ACTB,FTH1,FTL
GOCC_TIGHT_JUNCTION	GOCC_TIGHT_JUNCTION	0.28	1	50	132	1	20000	ACTB
PID_PDGFRB_PATHWAY	PID_PDGFRB_PATHWAY	0.28	1	50	129	1	20000	TAGLN
REACTOME_M_PHASE	REACTOME_M_PHASE	0.28	1	50	415	2	20000	UBA52,UBC
GOBP_CARDIAC_MUSCLE_CONTRACTION	GOBP_CARDIAC_MUSCLE_CONTRACTION	0.29	1	50	138	1	20000	FLNA
GOBP_EMBRYO_DEVELOPMENT	GOBP_EMBRYO_DEVELOPMENT	0.29	1	50	1090	4	20000	COL1A1,COL3A1,FN1,PFN1
GOBP_EPITHELIAL_TUBE_FORMATION	GOBP_EPITHELIAL_TUBE_FORMATION	0.29	1	50	136	1	20000	PFN1
GOBP_ERYTHROCYTE_HOMEOSTASIS	GOBP_ERYTHROCYTE_HOMEOSTASIS	0.29	1	50	134	1	20000	B2M
GOBP_MACROMOLECULE_DEACYLATION	GOBP_MACROMOLECULE_DEACYLATION	0.29	1	50	134	1	20000	FLNA
GOBP_POSITIVE_REGULATION_OF_AUTOPHAGY	GOBP_POSITIVE_REGULATION_OF_AUTOPHAGY	0.29	1	50	136	1	20000	DCN
GOBP_REGULATION_OF_G_PROTEIN_COUPLED_RECEPTOR_SIGNALING_PATHWAY	GOBP_REGULATION_OF_G_PROTEIN_COUPLED_RECEPTOR_SIGNALING_PATHWAY	0.29	1	50	139	1	20000	C3
GOBP_REGULATION_OF_MEMBRANE_POTENTIAL	GOBP_REGULATION_OF_MEMBRANE_POTENTIAL	0.29	1	50	425	2	20000	DCN,FLNA
GOBP_RESPONSE_TO_PURINE_CONTAINING_COMPOUND	GOBP_RESPONSE_TO_PURINE_CONTAINING_COMPOUND	0.29	1	50	134	1	20000	COL1A1
GOBP_VIRAL_GENOME_REPLICATION	GOBP_VIRAL_GENOME_REPLICATION	0.29	1	50	134	1	20000	IFITM3
GOCC_DNA_PACKAGING_COMPLEX	GOCC_DNA_PACKAGING_COMPLEX	0.29	1	50	136	1	20000	ACTB
PID_P53_DOWNSTREAM_PATHWAY	PID_P53_DOWNSTREAM_PATHWAY	0.29	1	50	137	1	20000	CTSD
GOBP_ACTION_POTENTIAL	GOBP_ACTION_POTENTIAL	0.3	1	50	143	1	20000	FLNA
GOBP_ALCOHOL_BIOSYNTHETIC_PROCESS	GOBP_ALCOHOL_BIOSYNTHETIC_PROCESS	0.3	1	50	143	1	20000	APOE
GOBP_APPENDAGE_MORPHOGENESIS	GOBP_APPENDAGE_MORPHOGENESIS	0.3	1	50	142	1	20000	COL3A1
GOBP_B_CELL_DIFFERENTIATION	GOBP_B_CELL_DIFFERENTIATION	0.3	1	50	142	1	20000	LGALS1
GOBP_DIGESTIVE_SYSTEM_DEVELOPMENT	GOBP_DIGESTIVE_SYSTEM_DEVELOPMENT	0.3	1	50	142	1	20000	COL3A1
GOBP_MAINTENANCE_OF_CELL_NUMBER	GOBP_MAINTENANCE_OF_CELL_NUMBER	0.3	1	50	141	1	20000	TPT1
GOBP_MULTICELLULAR_ORGANISM_GROWTH	GOBP_MULTICELLULAR_ORGANISM_GROWTH	0.3	1	50	143	1	20000	COL3A1
GOBP_NEGATIVE_REGULATION_OF_CANONICAL_WNT_SIGNALING_PATHWAY	GOBP_NEGATIVE_REGULATION_OF_CANONICAL_WNT_SIGNALING_PATHWAY	0.3	1	50	142	1	20000	APOE
GOBP_NEGATIVE_REGULATION_OF_LEUKOCYTE_CELL_CELL_ADHESION	GOBP_NEGATIVE_REGULATION_OF_LEUKOCYTE_CELL_CELL_ADHESION	0.3	1	50	144	1	20000	CD74
GOBP_NIK_NF_KAPPAB_SIGNALING	GOBP_NIK_NF_KAPPAB_SIGNALING	0.3	1	50	144	1	20000	TMSB4X
GOBP_POSITIVE_REGULATION_OF_LEUKOCYTE_MIGRATION	GOBP_POSITIVE_REGULATION_OF_LEUKOCYTE_MIGRATION	0.3	1	50	141	1	20000	CD74
GOBP_POSITIVE_REGULATION_OF_WNT_SIGNALING_PATHWAY	GOBP_POSITIVE_REGULATION_OF_WNT_SIGNALING_PATHWAY	0.3	1	50	144	1	20000	COL1A1
GOBP_REGULATION_OF_CELLULAR_MACROMOLECULE_BIOSYNTHETIC_PROCESS	GOBP_REGULATION_OF_CELLULAR_MACROMOLECULE_BIOSYNTHETIC_PROCESS	0.3	1	50	767	3	20000	EEF2,GAPDH,VIM
GOBP_REGULATION_OF_MITOCHONDRION_ORGANIZATION	GOBP_REGULATION_OF_MITOCHONDRION_ORGANIZATION	0.3	1	50	143	1	20000	DCN
GOBP_REGULATION_OF_NERVOUS_SYSTEM_DEVELOPMENT	GOBP_REGULATION_OF_NERVOUS_SYSTEM_DEVELOPMENT	0.3	1	50	439	2	20000	B2M,FN1
GOBP_REGULATION_OF_TUBE_SIZE	GOBP_REGULATION_OF_TUBE_SIZE	0.3	1	50	142	1	20000	APOE
GOBP_RESPONSE_TO_CALCIUM_ION	GOBP_RESPONSE_TO_CALCIUM_ION	0.3	1	50	144	1	20000	ACTG1
GOBP_RESPONSE_TO_OXIDATIVE_STRESS	GOBP_RESPONSE_TO_OXIDATIVE_STRESS	0.3	1	50	436	2	20000	APOE,COL1A1
GOBP_RESPONSE_TO_RADIATION	GOBP_RESPONSE_TO_RADIATION	0.3	1	50	438	2	20000	COL3A1,TIMP1
GOBP_SPINDLE_ASSEMBLY	GOBP_SPINDLE_ASSEMBLY	0.3	1	50	141	1	20000	FLNA
GOCC_MICROBODY	GOCC_MICROBODY	0.3	1	50	144	1	20000	VIM
GOMF_CHANNEL_REGULATOR_ACTIVITY	GOMF_CHANNEL_REGULATOR_ACTIVITY	0.3	1	50	144	1	20000	FLNA
GOMF_CYTOKINE_BINDING	GOMF_CYTOKINE_BINDING	0.3	1	50	142	1	20000	CD74
GOMF_ENDOPEPTIDASE_ACTIVITY	GOMF_ENDOPEPTIDASE_ACTIVITY	0.3	1	50	439	2	20000	CTSB,CTSD
REACTOME_HATS_ACETYLATE_HISTONES	REACTOME_HATS_ACETYLATE_HISTONES	0.3	1	50	140	1	20000	ACTB
WP_BRAINDERIVED_NEUROTROPHIC_FACTOR_BDNF_SIGNALING_PATHWAY	WP_BRAINDERIVED_NEUROTROPHIC_FACTOR_BDNF_SIGNALING_PATHWAY	0.3	1	50	144	1	20000	EEF2
GOBP_CYTOPLASMIC_TRANSLATION	GOBP_CYTOPLASMIC_TRANSLATION	0.31	1	50	148	1	20000	UBA52
GOBP_DETOXIFICATION	GOBP_DETOXIFICATION	0.31	1	50	150	1	20000	APOE
GOBP_ION_TRANSMEMBRANE_TRANSPORT	GOBP_ION_TRANSMEMBRANE_TRANSPORT	0.31	1	50	1128	4	20000	CD63,FLNA,S100A6,TMSB4X
GOBP_MORPHOGENESIS_OF_EMBRYONIC_EPITHELIUM	GOBP_MORPHOGENESIS_OF_EMBRYONIC_EPITHELIUM	0.31	1	50	150	1	20000	PFN1
GOBP_NEGATIVE_REGULATION_OF_NERVOUS_SYSTEM_DEVELOPMENT	GOBP_NEGATIVE_REGULATION_OF_NERVOUS_SYSTEM_DEVELOPMENT	0.31	1	50	145	1	20000	B2M
GOBP_NEGATIVE_REGULATION_OF_NEURON_APOPTOTIC_PROCESS	GOBP_NEGATIVE_REGULATION_OF_NEURON_APOPTOTIC_PROCESS	0.31	1	50	145	1	20000	APOE
GOBP_ORGANOPHOSPHATE_ESTER_TRANSPORT	GOBP_ORGANOPHOSPHATE_ESTER_TRANSPORT	0.31	1	50	147	1	20000	APOE
GOBP_PLACENTA_DEVELOPMENT	GOBP_PLACENTA_DEVELOPMENT	0.31	1	50	148	1	20000	CTSB
GOBP_POSITIVE_REGULATION_OF_CYSTEINE_TYPE_ENDOPEPTIDASE_ACTIVITY	GOBP_POSITIVE_REGULATION_OF_CYSTEINE_TYPE_ENDOPEPTIDASE_ACTIVITY	0.31	1	50	146	1	20000	CTSD
GOBP_REGULATION_OF_DNA_BINDING_TRANSCRIPTION_FACTOR_ACTIVITY	GOBP_REGULATION_OF_DNA_BINDING_TRANSCRIPTION_FACTOR_ACTIVITY	0.31	1	50	451	2	20000	FLNA,TMSB4X
GOBP_RESPONSE_TO_NUTRIENT	GOBP_RESPONSE_TO_NUTRIENT	0.31	1	50	150	1	20000	COL1A1
GOBP_RESPONSE_TO_UV	GOBP_RESPONSE_TO_UV	0.31	1	50	147	1	20000	TIMP1
GOBP_SECONDARY_ALCOHOL_METABOLIC_PROCESS	GOBP_SECONDARY_ALCOHOL_METABOLIC_PROCESS	0.31	1	50	150	1	20000	APOE
GOMF_RIBONUCLEOPROTEIN_COMPLEX_BINDING	GOMF_RIBONUCLEOPROTEIN_COMPLEX_BINDING	0.31	1	50	150	1	20000	EEF2
REACTOME_EPIGENETIC_REGULATION_OF_GENE_EXPRESSION	REACTOME_EPIGENETIC_REGULATION_OF_GENE_EXPRESSION	0.31	1	50	146	1	20000	ACTB
REACTOME_ESTROGEN_DEPENDENT_GENE_EXPRESSION	REACTOME_ESTROGEN_DEPENDENT_GENE_EXPRESSION	0.31	1	50	148	1	20000	CTSD
GOBP_CARBOHYDRATE_CATABOLIC_PROCESS	GOBP_CARBOHYDRATE_CATABOLIC_PROCESS	0.32	1	50	154	1	20000	GAPDH
GOBP_CARBOHYDRATE_TRANSPORT	GOBP_CARBOHYDRATE_TRANSPORT	0.32	1	50	156	1	20000	C3
GOBP_CELLULAR_RESPONSE_TO_STRESS	GOBP_CELLULAR_RESPONSE_TO_STRESS	0.32	1	50	1869	6	20000	ACTB,B2M,CD74,FLNA,MALAT1,TPT1
GOBP_CELL_CELL_SIGNALING_BY_WNT	GOBP_CELL_CELL_SIGNALING_BY_WNT	0.32	1	50	455	2	20000	APOE,COL1A1
GOBP_GRANULOCYTE_MIGRATION	GOBP_GRANULOCYTE_MIGRATION	0.32	1	50	154	1	20000	CD74
GOBP_MAPK_CASCADE	GOBP_MAPK_CASCADE	0.32	1	50	792	3	20000	APOE,CD74,FN1
GOBP_MICROTUBULE_CYTOSKELETON_ORGANIZATION_INVOLVED_IN_MITOSIS	GOBP_MICROTUBULE_CYTOSKELETON_ORGANIZATION_INVOLVED_IN_MITOSIS	0.32	1	50	153	1	20000	FLNA
GOBP_NEURAL_TUBE_DEVELOPMENT	GOBP_NEURAL_TUBE_DEVELOPMENT	0.32	1	50	154	1	20000	PFN1
GOBP_POSITIVE_REGULATION_OF_INTRACELLULAR_PROTEIN_TRANSPORT	GOBP_POSITIVE_REGULATION_OF_INTRACELLULAR_PROTEIN_TRANSPORT	0.32	1	50	155	1	20000	FLNA
GOBP_PROTON_TRANSMEMBRANE_TRANSPORT	GOBP_PROTON_TRANSMEMBRANE_TRANSPORT	0.32	1	50	153	1	20000	TMSB4X
GOBP_REGULATION_OF_AXONOGENESIS	GOBP_REGULATION_OF_AXONOGENESIS	0.32	1	50	154	1	20000	FN1
GOBP_REGULATION_OF_CELL_SHAPE	GOBP_REGULATION_OF_CELL_SHAPE	0.32	1	50	151	1	20000	FN1
GOBP_REGULATION_OF_DNA_REPAIR	GOBP_REGULATION_OF_DNA_REPAIR	0.32	1	50	152	1	20000	ACTB
GOBP_REGULATION_OF_LIPID_TRANSPORT	GOBP_REGULATION_OF_LIPID_TRANSPORT	0.32	1	50	153	1	20000	APOE
GOBP_STEROL_METABOLIC_PROCESS	GOBP_STEROL_METABOLIC_PROCESS	0.32	1	50	155	1	20000	APOE
GOBP_TUBE_FORMATION	GOBP_TUBE_FORMATION	0.32	1	50	152	1	20000	PFN1
GOBP_VACUOLAR_TRANSPORT	GOBP_VACUOLAR_TRANSPORT	0.32	1	50	156	1	20000	PSAP
GOCC_GOLGI_STACK	GOCC_GOLGI_STACK	0.32	1	50	153	1	20000	HLA-A
GOCC_PERIKARYON	GOCC_PERIKARYON	0.32	1	50	153	1	20000	FLNA
REACTOME_GPCR_LIGAND_BINDING	REACTOME_GPCR_LIGAND_BINDING	0.32	1	50	463	2	20000	C3,PSAP
WP_MALE_INFERTILITY	WP_MALE_INFERTILITY	0.32	1	50	155	1	20000	HLA-DRA
GOBP_CELLULAR_COMPONENT_DISASSEMBLY	GOBP_CELLULAR_COMPONENT_DISASSEMBLY	0.33	1	50	466	2	20000	C3,CST3
GOBP_CELLULAR_RESPONSE_TO_DNA_DAMAGE_STIMULUS	GOBP_CELLULAR_RESPONSE_TO_DNA_DAMAGE_STIMULUS	0.33	1	50	810	3	20000	ACTB,CD74,TPT1
GOBP_FATTY_ACID_BIOSYNTHETIC_PROCESS	GOBP_FATTY_ACID_BIOSYNTHETIC_PROCESS	0.33	1	50	162	1	20000	CD74
GOBP_MYELOID_CELL_HOMEOSTASIS	GOBP_MYELOID_CELL_HOMEOSTASIS	0.33	1	50	161	1	20000	B2M
GOBP_NEGATIVE_REGULATION_OF_LYMPHOCYTE_ACTIVATION	GOBP_NEGATIVE_REGULATION_OF_LYMPHOCYTE_ACTIVATION	0.33	1	50	161	1	20000	CD74
GOBP_NEGATIVE_REGULATION_OF_TRANSPORT	GOBP_NEGATIVE_REGULATION_OF_TRANSPORT	0.33	1	50	466	2	20000	APOE,CD74
GOBP_POSITIVE_REGULATION_OF_CELLULAR_PROTEIN_CATABOLIC_PROCESS	GOBP_POSITIVE_REGULATION_OF_CELLULAR_PROTEIN_CATABOLIC_PROCESS	0.33	1	50	158	1	20000	APOE
GOBP_POSITIVE_REGULATION_OF_SYNAPTIC_TRANSMISSION	GOBP_POSITIVE_REGULATION_OF_SYNAPTIC_TRANSMISSION	0.33	1	50	161	1	20000	APOE
GOBP_REPRODUCTION	GOBP_REPRODUCTION	0.33	1	50	1514	5	20000	C3,CTSB,IGFBP7,PSAP,TIMP1
GOBP_SPHINGOLIPID_METABOLIC_PROCESS	GOBP_SPHINGOLIPID_METABOLIC_PROCESS	0.33	1	50	162	1	20000	PSAP
GOCC_IMMUNOGLOBULIN_COMPLEX	GOCC_IMMUNOGLOBULIN_COMPLEX	0.33	1	50	157	1	20000	IGKC
GOMF_GROWTH_FACTOR_ACTIVITY	GOMF_GROWTH_FACTOR_ACTIVITY	0.33	1	50	162	1	20000	TIMP1
GOMF_LIPID_BINDING	GOMF_LIPID_BINDING	0.33	1	50	806	3	20000	APOE,PFN1,PSAP
GOMF_LIPID_TRANSPORTER_ACTIVITY	GOMF_LIPID_TRANSPORTER_ACTIVITY	0.33	1	50	159	1	20000	APOE
GOMF_ZINC_ION_BINDING	GOMF_ZINC_ION_BINDING	0.33	1	50	816	3	20000	AEBP1,S100A6,TIMP1
HALLMARK_FATTY_ACID_METABOLISM	HALLMARK_FATTY_ACID_METABOLISM	0.33	1	50	158	1	20000	LGALS1
WP_SUDDEN_INFANT_DEATH_SYNDROME_SIDS_SUSCEPTIBILITY_PATHWAYS	WP_SUDDEN_INFANT_DEATH_SYNDROME_SIDS_SUSCEPTIBILITY_PATHWAYS	0.33	1	50	162	1	20000	GAPDH
GOBP_CELLULAR_RESPONSE_TO_OXYGEN_LEVELS	GOBP_CELLULAR_RESPONSE_TO_OXYGEN_LEVELS	0.34	1	50	165	1	20000	MALAT1
GOBP_IMMUNE_RESPONSE_REGULATING_SIGNALING_PATHWAY	GOBP_IMMUNE_RESPONSE_REGULATING_SIGNALING_PATHWAY	0.34	1	50	479	2	20000	HLA-A,IGKC
GOBP_IMPORT_INTO_NUCLEUS	GOBP_IMPORT_INTO_NUCLEUS	0.34	1	50	163	1	20000	FLNA
GOBP_INTRACELLULAR_TRANSPORT	GOBP_INTRACELLULAR_TRANSPORT	0.34	1	50	1546	5	20000	APOE,CD63,CD74,FLNA,PSAP
GOBP_MEMBRANE_ORGANIZATION	GOBP_MEMBRANE_ORGANIZATION	0.34	1	50	817	3	20000	APOE,C3,IGKC
GOBP_MULTICELLULAR_ORGANISMAL_SIGNALING	GOBP_MULTICELLULAR_ORGANISMAL_SIGNALING	0.34	1	50	165	1	20000	FLNA
GOBP_NEGATIVE_REGULATION_OF_GENE_EXPRESSION	GOBP_NEGATIVE_REGULATION_OF_GENE_EXPRESSION	0.34	1	50	1530	5	20000	APOE,FN1,GAPDH,TMSB4X,VIM
GOBP_NEURON_MIGRATION	GOBP_NEURON_MIGRATION	0.34	1	50	164	1	20000	COL3A1
GOBP_POSITIVE_REGULATION_OF_CELL_GROWTH	GOBP_POSITIVE_REGULATION_OF_CELL_GROWTH	0.34	1	50	163	1	20000	FN1
GOBP_POSITIVE_REGULATION_OF_ORGANELLE_ORGANIZATION	GOBP_POSITIVE_REGULATION_OF_ORGANELLE_ORGANIZATION	0.34	1	50	487	2	20000	DCN,PFN1
GOBP_RECOMBINATIONAL_REPAIR	GOBP_RECOMBINATIONAL_REPAIR	0.34	1	50	164	1	20000	ACTB
GOBP_REGULATION_OF_PROTEIN_MODIFICATION_PROCESS	GOBP_REGULATION_OF_PROTEIN_MODIFICATION_PROCESS	0.34	1	50	1539	5	20000	ACTB,APOE,C3,CD74,FN1
GOBP_RESPONSE_TO_EXTRACELLULAR_STIMULUS	GOBP_RESPONSE_TO_EXTRACELLULAR_STIMULUS	0.34	1	50	479	2	20000	APOE,COL1A1
GOBP_SKELETAL_MUSCLE_ORGAN_DEVELOPMENT	GOBP_SKELETAL_MUSCLE_ORGAN_DEVELOPMENT	0.34	1	50	166	1	20000	MYL6
GOCC_NUCLEAR_ENVELOPE	GOCC_NUCLEAR_ENVELOPE	0.34	1	50	479	2	20000	GAPDH,S100A6
GOCC_SITE_OF_POLARIZED_GROWTH	GOCC_SITE_OF_POLARIZED_GROWTH	0.34	1	50	167	1	20000	FLNA
GOMF_STRUCTURAL_CONSTITUENT_OF_RIBOSOME	GOMF_STRUCTURAL_CONSTITUENT_OF_RIBOSOME	0.34	1	50	168	1	20000	UBA52
GOBP_CARBOHYDRATE_DERIVATIVE_CATABOLIC_PROCESS	GOBP_CARBOHYDRATE_DERIVATIVE_CATABOLIC_PROCESS	0.35	1	50	170	1	20000	CST3
GOBP_CENTRAL_NERVOUS_SYSTEM_NEURON_DIFFERENTIATION	GOBP_CENTRAL_NERVOUS_SYSTEM_NEURON_DIFFERENTIATION	0.35	1	50	169	1	20000	B2M
GOBP_CYTOSOLIC_TRANSPORT	GOBP_CYTOSOLIC_TRANSPORT	0.35	1	50	173	1	20000	FLNA
GOBP_LIPID_HOMEOSTASIS	GOBP_LIPID_HOMEOSTASIS	0.35	1	50	173	1	20000	APOE
GOBP_ORGANELLE_FISSION	GOBP_ORGANELLE_FISSION	0.35	1	50	496	2	20000	DCN,FLNA
GOBP_PALLIUM_DEVELOPMENT	GOBP_PALLIUM_DEVELOPMENT	0.35	1	50	169	1	20000	COL3A1
GOBP_POSITIVE_REGULATION_OF_DEVELOPMENTAL_GROWTH	GOBP_POSITIVE_REGULATION_OF_DEVELOPMENTAL_GROWTH	0.35	1	50	169	1	20000	FN1
GOBP_POSITIVE_REGULATION_OF_MAPK_CASCADE	GOBP_POSITIVE_REGULATION_OF_MAPK_CASCADE	0.35	1	50	492	2	20000	APOE,CD74
GOBP_REGULATION_OF_MRNA_CATABOLIC_PROCESS	GOBP_REGULATION_OF_MRNA_CATABOLIC_PROCESS	0.35	1	50	172	1	20000	VIM
GOBP_REGULATION_OF_MUSCLE_CONTRACTION	GOBP_REGULATION_OF_MUSCLE_CONTRACTION	0.35	1	50	170	1	20000	MYL9
GOBP_REGULATION_OF_PROTEIN_LOCALIZATION_TO_MEMBRANE	GOBP_REGULATION_OF_PROTEIN_LOCALIZATION_TO_MEMBRANE	0.35	1	50	172	1	20000	ACTB
GOBP_REGULATION_OF_T_CELL_PROLIFERATION	GOBP_REGULATION_OF_T_CELL_PROLIFERATION	0.35	1	50	174	1	20000	HLA-A
GOBP_SIGNAL_TRANSDUCTION_BY_P53_CLASS_MEDIATOR	GOBP_SIGNAL_TRANSDUCTION_BY_P53_CLASS_MEDIATOR	0.35	1	50	171	1	20000	CD74
GOBP_SIGNAL_TRANSDUCTION_IN_RESPONSE_TO_DNA_DAMAGE	GOBP_SIGNAL_TRANSDUCTION_IN_RESPONSE_TO_DNA_DAMAGE	0.35	1	50	174	1	20000	CD74
GOBP_SMOOTH_MUSCLE_CELL_PROLIFERATION	GOBP_SMOOTH_MUSCLE_CELL_PROLIFERATION	0.35	1	50	173	1	20000	APOE
GOCC_ADHERENS_JUNCTION	GOCC_ADHERENS_JUNCTION	0.35	1	50	172	1	20000	ACTB
GOCC_EXTRINSIC_COMPONENT_OF_PLASMA_MEMBRANE	GOCC_EXTRINSIC_COMPONENT_OF_PLASMA_MEMBRANE	0.35	1	50	170	1	20000	S100A6
GOCC_PRESYNAPSE	GOCC_PRESYNAPSE	0.35	1	50	492	2	20000	ACTB,ACTG1
GOCC_SPINDLE_POLE	GOCC_SPINDLE_POLE	0.35	1	50	169	1	20000	TPT1
NABA_ECM_AFFILIATED	NABA_ECM_AFFILIATED	0.35	1	50	170	1	20000	LGALS1
REACTOME_FACTORS_INVOLVED_IN_MEGAKARYOCYTE_DEVELOPMENT_AND_PLATELET_PRODUCTION	REACTOME_FACTORS_INVOLVED_IN_MEGAKARYOCYTE_DEVELOPMENT_AND_PLATELET_PRODUCTION	0.35	1	50	170	1	20000	ACTB
GOBP_APPENDAGE_DEVELOPMENT	GOBP_APPENDAGE_DEVELOPMENT	0.36	1	50	177	1	20000	COL3A1
GOBP_NEGATIVE_REGULATION_OF_CELL_DEVELOPMENT	GOBP_NEGATIVE_REGULATION_OF_CELL_DEVELOPMENT	0.36	1	50	180	1	20000	B2M
GOBP_NEGATIVE_REGULATION_OF_MAPK_CASCADE	GOBP_NEGATIVE_REGULATION_OF_MAPK_CASCADE	0.36	1	50	179	1	20000	APOE
GOBP_NEGATIVE_REGULATION_OF_WNT_SIGNALING_PATHWAY	GOBP_NEGATIVE_REGULATION_OF_WNT_SIGNALING_PATHWAY	0.36	1	50	175	1	20000	APOE
GOBP_ORGANIC_CYCLIC_COMPOUND_CATABOLIC_PROCESS	GOBP_ORGANIC_CYCLIC_COMPOUND_CATABOLIC_PROCESS	0.36	1	50	504	2	20000	APOE,VIM
GOBP_ORGAN_GROWTH	GOBP_ORGAN_GROWTH	0.36	1	50	175	1	20000	PSAP
GOBP_REGULATION_OF_CATION_CHANNEL_ACTIVITY	GOBP_REGULATION_OF_CATION_CHANNEL_ACTIVITY	0.36	1	50	180	1	20000	TMSB4X
GOBP_REGULATION_OF_REPRODUCTIVE_PROCESS	GOBP_REGULATION_OF_REPRODUCTIVE_PROCESS	0.36	1	50	178	1	20000	TIMP1
GOBP_REGULATION_OF_RESPONSE_TO_CYTOKINE_STIMULUS	GOBP_REGULATION_OF_RESPONSE_TO_CYTOKINE_STIMULUS	0.36	1	50	178	1	20000	CD74
GOBP_RESPONSE_TO_TEMPERATURE_STIMULUS	GOBP_RESPONSE_TO_TEMPERATURE_STIMULUS	0.36	1	50	179	1	20000	IGFBP7
GOBP_SENSORY_PERCEPTION_OF_MECHANICAL_STIMULUS	GOBP_SENSORY_PERCEPTION_OF_MECHANICAL_STIMULUS	0.36	1	50	177	1	20000	COL1A1
GOBP_STRIATED_MUSCLE_CONTRACTION	GOBP_STRIATED_MUSCLE_CONTRACTION	0.36	1	50	178	1	20000	FLNA
GOCC_LEADING_EDGE_MEMBRANE	GOCC_LEADING_EDGE_MEMBRANE	0.36	1	50	176	1	20000	EEF1A1
GOCC_RIBOSOMAL_SUBUNIT	GOCC_RIBOSOMAL_SUBUNIT	0.36	1	50	178	1	20000	UBA52
GOMF_PHOSPHATIDYLINOSITOL_PHOSPHATE_BINDING	GOMF_PHOSPHATIDYLINOSITOL_PHOSPHATE_BINDING	0.36	1	50	175	1	20000	PFN1
GOMF_PROTEIN_C_TERMINUS_BINDING	GOMF_PROTEIN_C_TERMINUS_BINDING	0.36	1	50	179	1	20000	FN1
GOBP_CELL_MATURATION	GOBP_CELL_MATURATION	0.37	1	50	182	1	20000	C3
GOBP_DIVALENT_INORGANIC_CATION_HOMEOSTASIS	GOBP_DIVALENT_INORGANIC_CATION_HOMEOSTASIS	0.37	1	50	510	2	20000	APOE,TPT1
GOBP_INORGANIC_ION_TRANSMEMBRANE_TRANSPORT	GOBP_INORGANIC_ION_TRANSMEMBRANE_TRANSPORT	0.37	1	50	866	3	20000	CD63,FLNA,TMSB4X
GOBP_NEGATIVE_REGULATION_OF_INFLAMMATORY_RESPONSE	GOBP_NEGATIVE_REGULATION_OF_INFLAMMATORY_RESPONSE	0.37	1	50	182	1	20000	APOE
GOBP_POSITIVE_REGULATION_OF_CATABOLIC_PROCESS	GOBP_POSITIVE_REGULATION_OF_CATABOLIC_PROCESS	0.37	1	50	513	2	20000	APOE,DCN
GOBP_POSITIVE_REGULATION_OF_VASCULATURE_DEVELOPMENT	GOBP_POSITIVE_REGULATION_OF_VASCULATURE_DEVELOPMENT	0.37	1	50	183	1	20000	C3
GOBP_REGULATION_OF_BLOOD_PRESSURE	GOBP_REGULATION_OF_BLOOD_PRESSURE	0.37	1	50	183	1	20000	COL1A2
GOBP_REGULATION_OF_PEPTIDE_TRANSPORT	GOBP_REGULATION_OF_PEPTIDE_TRANSPORT	0.37	1	50	183	1	20000	CD74
GOCC_ENVELOPE	GOCC_ENVELOPE	0.37	1	50	1237	4	20000	GAPDH,S100A6,UBA52,UBC
GOMF_CARBOXYLIC_ACID_BINDING	GOMF_CARBOXYLIC_ACID_BINDING	0.37	1	50	183	1	20000	PSAP
WP_VITAMIN_D_RECEPTOR_PATHWAY	WP_VITAMIN_D_RECEPTOR_PATHWAY	0.37	1	50	186	1	20000	S100A6
GOBP_CELLULAR_MODIFIED_AMINO_ACID_METABOLIC_PROCESS	GOBP_CELLULAR_MODIFIED_AMINO_ACID_METABOLIC_PROCESS	0.38	1	50	190	1	20000	CTSB
GOBP_CELLULAR_RESPONSE_TO_RADIATION	GOBP_CELLULAR_RESPONSE_TO_RADIATION	0.38	1	50	188	1	20000	TIMP1
GOBP_GASTRULATION	GOBP_GASTRULATION	0.38	1	50	190	1	20000	FN1
GOBP_LOCOMOTORY_BEHAVIOR	GOBP_LOCOMOTORY_BEHAVIOR	0.38	1	50	193	1	20000	APOE
GOBP_PEPTIDYL_LYSINE_ACETYLATION	GOBP_PEPTIDYL_LYSINE_ACETYLATION	0.38	1	50	187	1	20000	ACTB
GOBP_POSITIVE_REGULATION_OF_PEPTIDYL_TYROSINE_PHOSPHORYLATION	GOBP_POSITIVE_REGULATION_OF_PEPTIDYL_TYROSINE_PHOSPHORYLATION	0.38	1	50	190	1	20000	CD74
GOBP_POSITIVE_REGULATION_OF_PHOSPHORUS_METABOLIC_PROCESS	GOBP_POSITIVE_REGULATION_OF_PHOSPHORUS_METABOLIC_PROCESS	0.38	1	50	887	3	20000	C3,CD74,TMSB4X
GOBP_PROTEIN_HOMOOLIGOMERIZATION	GOBP_PROTEIN_HOMOOLIGOMERIZATION	0.38	1	50	187	1	20000	B2M
GOBP_REGENERATION	GOBP_REGENERATION	0.38	1	50	188	1	20000	FLNA
GOBP_REGULATION_OF_MAP_KINASE_ACTIVITY	GOBP_REGULATION_OF_MAP_KINASE_ACTIVITY	0.38	1	50	187	1	20000	APOE
GOBP_REGULATION_OF_NEURON_DIFFERENTIATION	GOBP_REGULATION_OF_NEURON_DIFFERENTIATION	0.38	1	50	192	1	20000	B2M
GOBP_REGULATION_OF_PROTEASOMAL_PROTEIN_CATABOLIC_PROCESS	GOBP_REGULATION_OF_PROTEASOMAL_PROTEIN_CATABOLIC_PROCESS	0.38	1	50	190	1	20000	APOE
GOBP_RESPONSE_TO_KETONE	GOBP_RESPONSE_TO_KETONE	0.38	1	50	190	1	20000	IGFBP7
GOBP_RESPONSE_TO_LIPID	GOBP_RESPONSE_TO_LIPID	0.38	1	50	887	3	20000	COL1A1,IGFBP7,VIM
GOBP_RIBOSE_PHOSPHATE_BIOSYNTHETIC_PROCESS	GOBP_RIBOSE_PHOSPHATE_BIOSYNTHETIC_PROCESS	0.38	1	50	191	1	20000	TMSB4X
GOCC_RECEPTOR_COMPLEX	GOCC_RECEPTOR_COMPLEX	0.38	1	50	530	2	20000	B2M,CD74
REACTOME_METABOLISM_OF_VITAMINS_AND_COFACTORS	REACTOME_METABOLISM_OF_VITAMINS_AND_COFACTORS	0.38	1	50	189	1	20000	APOE
GOBP_NEGATIVE_REGULATION_OF_CELL_CELL_ADHESION	GOBP_NEGATIVE_REGULATION_OF_CELL_CELL_ADHESION	0.39	1	50	199	1	20000	CD74
GOBP_NEGATIVE_REGULATION_OF_PROTEIN_LOCALIZATION	GOBP_NEGATIVE_REGULATION_OF_PROTEIN_LOCALIZATION	0.39	1	50	199	1	20000	APOE
GOBP_POSITIVE_REGULATION_OF_CYTOSKELETON_ORGANIZATION	GOBP_POSITIVE_REGULATION_OF_CYTOSKELETON_ORGANIZATION	0.39	1	50	195	1	20000	PFN1
GOBP_POSITIVE_REGULATION_OF_INTRACELLULAR_TRANSPORT	GOBP_POSITIVE_REGULATION_OF_INTRACELLULAR_TRANSPORT	0.39	1	50	197	1	20000	FLNA
GOBP_POSITIVE_REGULATION_OF_PROTEIN_CONTAINING_COMPLEX_ASSEMBLY	GOBP_POSITIVE_REGULATION_OF_PROTEIN_CONTAINING_COMPLEX_ASSEMBLY	0.39	1	50	195	1	20000	PFN1
GOBP_REGULATION_OF_SYNAPTIC_PLASTICITY	GOBP_REGULATION_OF_SYNAPTIC_PLASTICITY	0.39	1	50	197	1	20000	APOE
GOMF_METALLOPEPTIDASE_ACTIVITY	GOMF_METALLOPEPTIDASE_ACTIVITY	0.39	1	50	196	1	20000	AEBP1
HALLMARK_IL2_STAT5_SIGNALING	HALLMARK_IL2_STAT5_SIGNALING	0.39	1	50	199	1	20000	IFITM3
HALLMARK_MITOTIC_SPINDLE	HALLMARK_MITOTIC_SPINDLE	0.39	1	50	199	1	20000	FLNA
GOBP_CATION_TRANSMEMBRANE_TRANSPORT	GOBP_CATION_TRANSMEMBRANE_TRANSPORT	0.4	1	50	910	3	20000	CD63,FLNA,TMSB4X
GOBP_GLUCOSE_METABOLIC_PROCESS	GOBP_GLUCOSE_METABOLIC_PROCESS	0.4	1	50	201	1	20000	GAPDH
GOBP_G_PROTEIN_COUPLED_RECEPTOR_SIGNALING_PATHWAY	GOBP_G_PROTEIN_COUPLED_RECEPTOR_SIGNALING_PATHWAY	0.4	1	50	1274	4	20000	APOE,C3,FLNA,PSAP
GOBP_ORGANIC_HYDROXY_COMPOUND_METABOLIC_PROCESS	GOBP_ORGANIC_HYDROXY_COMPOUND_METABOLIC_PROCESS	0.4	1	50	551	2	20000	APOE,CTSB
GOBP_PURINE_CONTAINING_COMPOUND_BIOSYNTHETIC_PROCESS	GOBP_PURINE_CONTAINING_COMPOUND_BIOSYNTHETIC_PROCESS	0.4	1	50	200	1	20000	TMSB4X
GOBP_REGULATION_OF_CELL_JUNCTION_ASSEMBLY	GOBP_REGULATION_OF_CELL_JUNCTION_ASSEMBLY	0.4	1	50	201	1	20000	ACTG1
GOBP_RESPIRATORY_SYSTEM_DEVELOPMENT	GOBP_RESPIRATORY_SYSTEM_DEVELOPMENT	0.4	1	50	203	1	20000	COL3A1
GOBP_RESPONSE_TO_MONOSACCHARIDE	GOBP_RESPONSE_TO_MONOSACCHARIDE	0.4	1	50	201	1	20000	COL6A2
GOBP_T_CELL_PROLIFERATION	GOBP_T_CELL_PROLIFERATION	0.4	1	50	205	1	20000	HLA-A
GOCC_CELL_BODY	GOCC_CELL_BODY	0.4	1	50	544	2	20000	APOE,FLNA
GOCC_LAMELLIPODIUM	GOCC_LAMELLIPODIUM	0.4	1	50	201	1	20000	ACTB
HALLMARK_GLYCOLYSIS	HALLMARK_GLYCOLYSIS	0.4	1	50	200	1	20000	DCN
HALLMARK_INFLAMMATORY_RESPONSE	HALLMARK_INFLAMMATORY_RESPONSE	0.4	1	50	200	1	20000	TIMP1
HALLMARK_MTORC1_SIGNALING	HALLMARK_MTORC1_SIGNALING	0.4	1	50	200	1	20000	GAPDH
HALLMARK_P53_PATHWAY	HALLMARK_P53_PATHWAY	0.4	1	50	200	1	20000	CTSD
HALLMARK_XENOBIOTIC_METABOLISM	HALLMARK_XENOBIOTIC_METABOLISM	0.4	1	50	200	1	20000	APOE
GOBP_CELLULAR_KETONE_METABOLIC_PROCESS	GOBP_CELLULAR_KETONE_METABOLIC_PROCESS	0.41	1	50	211	1	20000	CD74
GOBP_EPITHELIAL_CELL_DEVELOPMENT	GOBP_EPITHELIAL_CELL_DEVELOPMENT	0.41	1	50	208	1	20000	VIM
GOBP_MEMBRANE_LIPID_METABOLIC_PROCESS	GOBP_MEMBRANE_LIPID_METABOLIC_PROCESS	0.41	1	50	208	1	20000	PSAP
GOBP_MYELOID_LEUKOCYTE_DIFFERENTIATION	GOBP_MYELOID_LEUKOCYTE_DIFFERENTIATION	0.41	1	50	211	1	20000	CD74
GOBP_NEGATIVE_REGULATION_OF_NEURON_DEATH	GOBP_NEGATIVE_REGULATION_OF_NEURON_DEATH	0.41	1	50	209	1	20000	APOE
GOBP_REGULATION_OF_HEART_CONTRACTION	GOBP_REGULATION_OF_HEART_CONTRACTION	0.41	1	50	212	1	20000	FLNA
GOBP_REGULATION_OF_SYNAPSE_STRUCTURE_OR_ACTIVITY	GOBP_REGULATION_OF_SYNAPSE_STRUCTURE_OR_ACTIVITY	0.41	1	50	213	1	20000	APOE
GOBP_SMALL_MOLECULE_BIOSYNTHETIC_PROCESS	GOBP_SMALL_MOLECULE_BIOSYNTHETIC_PROCESS	0.41	1	50	565	2	20000	APOE,CD74
GOBP_SPINDLE_ORGANIZATION	GOBP_SPINDLE_ORGANIZATION	0.41	1	50	208	1	20000	FLNA
REACTOME_CELL_CYCLE_MITOTIC	REACTOME_CELL_CYCLE_MITOTIC	0.41	1	50	559	2	20000	UBA52,UBC
GOBP_GLIAL_CELL_DIFFERENTIATION	GOBP_GLIAL_CELL_DIFFERENTIATION	0.42	1	50	218	1	20000	VIM
GOBP_LIPID_MODIFICATION	GOBP_LIPID_MODIFICATION	0.42	1	50	217	1	20000	APOE
GOBP_MONOCARBOXYLIC_ACID_BIOSYNTHETIC_PROCESS	GOBP_MONOCARBOXYLIC_ACID_BIOSYNTHETIC_PROCESS	0.42	1	50	215	1	20000	CD74
GOBP_NUCLEOBASE_CONTAINING_SMALL_MOLECULE_METABOLIC_PROCESS	GOBP_NUCLEOBASE_CONTAINING_SMALL_MOLECULE_METABOLIC_PROCESS	0.42	1	50	566	2	20000	GAPDH,TMSB4X
GOBP_ORGANELLE_ASSEMBLY	GOBP_ORGANELLE_ASSEMBLY	0.42	1	50	940	3	20000	ACTG1,FLNA,MYL9
GOBP_PROTEIN_ACETYLATION	GOBP_PROTEIN_ACETYLATION	0.42	1	50	217	1	20000	ACTB
GOBP_REGULATION_OF_LEUKOCYTE_MIGRATION	GOBP_REGULATION_OF_LEUKOCYTE_MIGRATION	0.42	1	50	219	1	20000	CD74
GOBP_STEM_CELL_DIFFERENTIATION	GOBP_STEM_CELL_DIFFERENTIATION	0.42	1	50	217	1	20000	FN1
GOCC_INTERMEDIATE_FILAMENT	GOCC_INTERMEDIATE_FILAMENT	0.42	1	50	214	1	20000	VIM
GOCC_PROTEIN_DNA_COMPLEX	GOCC_PROTEIN_DNA_COMPLEX	0.42	1	50	219	1	20000	ACTB
GOCC_RIBOSOME	GOCC_RIBOSOME	0.42	1	50	216	1	20000	UBA52
REACTOME_ESR_MEDIATED_SIGNALING	REACTOME_ESR_MEDIATED_SIGNALING	0.42	1	50	219	1	20000	CTSD
GOBP_APOPTOTIC_SIGNALING_PATHWAY	GOBP_APOPTOTIC_SIGNALING_PATHWAY	0.43	1	50	588	2	20000	CD74,TPT1
GOBP_CELLULAR_RESPONSE_TO_HORMONE_STIMULUS	GOBP_CELLULAR_RESPONSE_TO_HORMONE_STIMULUS	0.43	1	50	583	2	20000	CTSB,IGFBP7
GOBP_CELLULAR_RESPONSE_TO_INORGANIC_SUBSTANCE	GOBP_CELLULAR_RESPONSE_TO_INORGANIC_SUBSTANCE	0.43	1	50	220	1	20000	B2M
GOBP_CELLULAR_RESPONSE_TO_LIPID	GOBP_CELLULAR_RESPONSE_TO_LIPID	0.43	1	50	581	2	20000	COL1A1,VIM
GOBP_CELL_RECOGNITION	GOBP_CELL_RECOGNITION	0.43	1	50	222	1	20000	IGKC
GOBP_ESTABLISHMENT_OR_MAINTENANCE_OF_CELL_POLARITY	GOBP_ESTABLISHMENT_OR_MAINTENANCE_OF_CELL_POLARITY	0.43	1	50	221	1	20000	ACTB
GOBP_POSITIVE_REGULATION_OF_NEUROGENESIS	GOBP_POSITIVE_REGULATION_OF_NEUROGENESIS	0.43	1	50	222	1	20000	FN1
GOBP_REGULATION_OF_CELL_PROJECTION_ASSEMBLY	GOBP_REGULATION_OF_CELL_PROJECTION_ASSEMBLY	0.43	1	50	222	1	20000	PFN1
GOBP_REGULATION_OF_INTRACELLULAR_PROTEIN_TRANSPORT	GOBP_REGULATION_OF_INTRACELLULAR_PROTEIN_TRANSPORT	0.43	1	50	223	1	20000	FLNA
GOBP_SENSORY_PERCEPTION_OF_LIGHT_STIMULUS	GOBP_SENSORY_PERCEPTION_OF_LIGHT_STIMULUS	0.43	1	50	220	1	20000	COL1A1
GOBP_BEHAVIOR	GOBP_BEHAVIOR	0.44	1	50	597	2	20000	APOE,B2M
GOBP_CELLULAR_RESPONSE_TO_MOLECULE_OF_BACTERIAL_ORIGIN	GOBP_CELLULAR_RESPONSE_TO_MOLECULE_OF_BACTERIAL_ORIGIN	0.44	1	50	229	1	20000	VIM
GOBP_CELL_PROJECTION_ASSEMBLY	GOBP_CELL_PROJECTION_ASSEMBLY	0.44	1	50	596	2	20000	FLNA,PFN1
GOBP_DENDRITE_DEVELOPMENT	GOBP_DENDRITE_DEVELOPMENT	0.44	1	50	231	1	20000	APOE
GOBP_HORMONE_METABOLIC_PROCESS	GOBP_HORMONE_METABOLIC_PROCESS	0.44	1	50	230	1	20000	CTSB
GOBP_IMPORT_INTO_CELL	GOBP_IMPORT_INTO_CELL	0.44	1	50	232	1	20000	ACTB
GOBP_MUSCLE_CELL_PROLIFERATION	GOBP_MUSCLE_CELL_PROLIFERATION	0.44	1	50	233	1	20000	APOE
GOBP_MYELOID_LEUKOCYTE_MIGRATION	GOBP_MYELOID_LEUKOCYTE_MIGRATION	0.44	1	50	230	1	20000	CD74
GOBP_ORGANIC_ACID_METABOLIC_PROCESS	GOBP_ORGANIC_ACID_METABOLIC_PROCESS	0.44	1	50	964	3	20000	C3,CD74,GAPDH
GOBP_POSITIVE_REGULATION_OF_DNA_METABOLIC_PROCESS	GOBP_POSITIVE_REGULATION_OF_DNA_METABOLIC_PROCESS	0.44	1	50	231	1	20000	ACTB
GOBP_POSITIVE_REGULATION_OF_RNA_METABOLIC_PROCESS	GOBP_POSITIVE_REGULATION_OF_RNA_METABOLIC_PROCESS	0.44	1	50	1745	5	20000	APOE,CD74,COL1A1,DCN,PTMA
GOBP_REGULATION_OF_CYSTEINE_TYPE_ENDOPEPTIDASE_ACTIVITY	GOBP_REGULATION_OF_CYSTEINE_TYPE_ENDOPEPTIDASE_ACTIVITY	0.44	1	50	232	1	20000	CTSD
GOBP_RESPONSE_TO_CARBOHYDRATE	GOBP_RESPONSE_TO_CARBOHYDRATE	0.44	1	50	227	1	20000	COL6A2
GOBP_EMBRYONIC_MORPHOGENESIS	GOBP_EMBRYONIC_MORPHOGENESIS	0.45	1	50	607	2	20000	FN1,PFN1
GOBP_LEUKOCYTE_CHEMOTAXIS	GOBP_LEUKOCYTE_CHEMOTAXIS	0.45	1	50	236	1	20000	CD74
GOBP_MRNA_CATABOLIC_PROCESS	GOBP_MRNA_CATABOLIC_PROCESS	0.45	1	50	235	1	20000	VIM
GOBP_NEGATIVE_REGULATION_OF_KINASE_ACTIVITY	GOBP_NEGATIVE_REGULATION_OF_KINASE_ACTIVITY	0.45	1	50	237	1	20000	APOE
GOBP_OSTEOBLAST_DIFFERENTIATION	GOBP_OSTEOBLAST_DIFFERENTIATION	0.45	1	50	241	1	20000	COL1A1
GOBP_POSITIVE_REGULATION_OF_CELL_DEATH	GOBP_POSITIVE_REGULATION_OF_CELL_DEATH	0.45	1	50	604	2	20000	CTSD,LGALS1
GOBP_POSITIVE_REGULATION_OF_PROTEIN_CATABOLIC_PROCESS	GOBP_POSITIVE_REGULATION_OF_PROTEIN_CATABOLIC_PROCESS	0.45	1	50	234	1	20000	APOE
GOBP_REGULATION_OF_SECRETION	GOBP_REGULATION_OF_SECRETION	0.45	1	50	609	2	20000	APOE,CD74
GOBP_RESPONSE_TO_ALCOHOL	GOBP_RESPONSE_TO_ALCOHOL	0.45	1	50	236	1	20000	IGFBP7
GOCC_POSTSYNAPSE	GOCC_POSTSYNAPSE	0.45	1	50	607	2	20000	ACTB,ACTG1
GOMF_CYTOKINE_ACTIVITY	GOMF_CYTOKINE_ACTIVITY	0.45	1	50	234	1	20000	TIMP1
GOBP_ANATOMICAL_STRUCTURE_MATURATION	GOBP_ANATOMICAL_STRUCTURE_MATURATION	0.46	1	50	244	1	20000	C3
GOBP_CELLULAR_RESPONSE_TO_EXTRACELLULAR_STIMULUS	GOBP_CELLULAR_RESPONSE_TO_EXTRACELLULAR_STIMULUS	0.46	1	50	245	1	20000	COL1A1
GOBP_ORGANIC_HYDROXY_COMPOUND_BIOSYNTHETIC_PROCESS	GOBP_ORGANIC_HYDROXY_COMPOUND_BIOSYNTHETIC_PROCESS	0.46	1	50	243	1	20000	APOE
GOBP_PROTEIN_PROCESSING	GOBP_PROTEIN_PROCESSING	0.46	1	50	242	1	20000	AEBP1
GOBP_RESPONSE_TO_TOXIC_SUBSTANCE	GOBP_RESPONSE_TO_TOXIC_SUBSTANCE	0.46	1	50	247	1	20000	APOE
GOBP_SMALL_MOLECULE_METABOLIC_PROCESS	GOBP_SMALL_MOLECULE_METABOLIC_PROCESS	0.46	1	50	1771	5	20000	APOE,C3,CD74,GAPDH,TMSB4X
GOBP_TAXIS	GOBP_TAXIS	0.46	1	50	619	2	20000	CD74,TMSB4X
GOMF_HISTONE_BINDING	GOMF_HISTONE_BINDING	0.46	1	50	246	1	20000	PTMA
GOBP_DEVELOPMENTAL_PROCESS_INVOLVED_IN_REPRODUCTION	GOBP_DEVELOPMENTAL_PROCESS_INVOLVED_IN_REPRODUCTION	0.47	1	50	1010	3	20000	C3,CTSB,PSAP
GOBP_GLYCEROLIPID_BIOSYNTHETIC_PROCESS	GOBP_GLYCEROLIPID_BIOSYNTHETIC_PROCESS	0.47	1	50	253	1	20000	C3
GOBP_HEART_MORPHOGENESIS	GOBP_HEART_MORPHOGENESIS	0.47	1	50	255	1	20000	FLNA
GOBP_PEPTIDE_TRANSPORT	GOBP_PEPTIDE_TRANSPORT	0.47	1	50	249	1	20000	CD74
GOBP_REGULATION_OF_MUSCLE_SYSTEM_PROCESS	GOBP_REGULATION_OF_MUSCLE_SYSTEM_PROCESS	0.47	1	50	250	1	20000	MYL9
GOBP_REGULATION_OF_PROTEIN_SECRETION	GOBP_REGULATION_OF_PROTEIN_SECRETION	0.47	1	50	252	1	20000	APOE
GOBP_TELENCEPHALON_DEVELOPMENT	GOBP_TELENCEPHALON_DEVELOPMENT	0.47	1	50	249	1	20000	COL3A1
WP_MAPK_SIGNALING_PATHWAY	WP_MAPK_SIGNALING_PATHWAY	0.47	1	50	249	1	20000	FLNA
GOBP_CELLULAR_RESPONSE_TO_BIOTIC_STIMULUS	GOBP_CELLULAR_RESPONSE_TO_BIOTIC_STIMULUS	0.48	1	50	256	1	20000	VIM
GOBP_HEART_PROCESS	GOBP_HEART_PROCESS	0.48	1	50	258	1	20000	FLNA
GOBP_MICROTUBULE_CYTOSKELETON_ORGANIZATION	GOBP_MICROTUBULE_CYTOSKELETON_ORGANIZATION	0.48	1	50	642	2	20000	FLNA,GAPDH
GOBP_MONOSACCHARIDE_METABOLIC_PROCESS	GOBP_MONOSACCHARIDE_METABOLIC_PROCESS	0.48	1	50	263	1	20000	GAPDH
GOBP_NUCLEOSIDE_PHOSPHATE_BIOSYNTHETIC_PROCESS	GOBP_NUCLEOSIDE_PHOSPHATE_BIOSYNTHETIC_PROCESS	0.48	1	50	256	1	20000	TMSB4X
GOBP_POSITIVE_REGULATION_OF_GROWTH	GOBP_POSITIVE_REGULATION_OF_GROWTH	0.48	1	50	256	1	20000	FN1
GOBP_PROTEIN_ACYLATION	GOBP_PROTEIN_ACYLATION	0.48	1	50	259	1	20000	ACTB
GOBP_REGULATION_OF_BLOOD_CIRCULATION	GOBP_REGULATION_OF_BLOOD_CIRCULATION	0.48	1	50	261	1	20000	FLNA
GOBP_REGULATION_OF_CELLULAR_PROTEIN_CATABOLIC_PROCESS	GOBP_REGULATION_OF_CELLULAR_PROTEIN_CATABOLIC_PROCESS	0.48	1	50	258	1	20000	APOE
GOBP_REGULATION_OF_PEPTIDYL_TYROSINE_PHOSPHORYLATION	GOBP_REGULATION_OF_PEPTIDYL_TYROSINE_PHOSPHORYLATION	0.48	1	50	261	1	20000	CD74
GOBP_VASCULAR_PROCESS_IN_CIRCULATORY_SYSTEM	GOBP_VASCULAR_PROCESS_IN_CIRCULATORY_SYSTEM	0.48	1	50	263	1	20000	APOE
GOCC_INTERMEDIATE_FILAMENT_CYTOSKELETON	GOCC_INTERMEDIATE_FILAMENT_CYTOSKELETON	0.48	1	50	256	1	20000	VIM
GOCC_RIBONUCLEOPROTEIN_GRANULE	GOCC_RIBONUCLEOPROTEIN_GRANULE	0.48	1	50	261	1	20000	ACTB
GOBP_CHROMATIN_REMODELING	GOBP_CHROMATIN_REMODELING	0.49	1	50	267	1	20000	ACTB
GOBP_MULTI_ORGANISM_REPRODUCTIVE_PROCESS	GOBP_MULTI_ORGANISM_REPRODUCTIVE_PROCESS	0.49	1	50	1054	3	20000	CTSB,IGFBP7,TIMP1
GOBP_POSITIVE_REGULATION_OF_NERVOUS_SYSTEM_DEVELOPMENT	GOBP_POSITIVE_REGULATION_OF_NERVOUS_SYSTEM_DEVELOPMENT	0.49	1	50	269	1	20000	FN1
GOBP_REGULATION_OF_PROTEIN_KINASE_ACTIVITY	GOBP_REGULATION_OF_PROTEIN_KINASE_ACTIVITY	0.49	1	50	649	2	20000	ACTB,APOE
GOMF_MICROTUBULE_BINDING	GOMF_MICROTUBULE_BINDING	0.49	1	50	271	1	20000	GAPDH
KEGG_MAPK_SIGNALING_PATHWAY	KEGG_MAPK_SIGNALING_PATHWAY	0.49	1	50	267	1	20000	FLNA
GOBP_DOUBLE_STRAND_BREAK_REPAIR	GOBP_DOUBLE_STRAND_BREAK_REPAIR	0.5	1	50	273	1	20000	ACTB
GOBP_MODIFICATION_DEPENDENT_MACROMOLECULE_CATABOLIC_PROCESS	GOBP_MODIFICATION_DEPENDENT_MACROMOLECULE_CATABOLIC_PROCESS	0.5	1	50	666	2	20000	UBA52,UBC
GOBP_NEGATIVE_REGULATION_OF_TRANSFERASE_ACTIVITY	GOBP_NEGATIVE_REGULATION_OF_TRANSFERASE_ACTIVITY	0.5	1	50	272	1	20000	APOE
GOMF_PHOSPHATIDYLINOSITOL_BINDING	GOMF_PHOSPHATIDYLINOSITOL_BINDING	0.5	1	50	273	1	20000	PFN1
REACTOME_CHROMATIN_MODIFYING_ENZYMES	REACTOME_CHROMATIN_MODIFYING_ENZYMES	0.5	1	50	272	1	20000	ACTB
GOBP_CARBOXYLIC_ACID_TRANSPORT	GOBP_CARBOXYLIC_ACID_TRANSPORT	0.51	1	50	280	1	20000	PSAP
GOBP_DETECTION_OF_STIMULUS	GOBP_DETECTION_OF_STIMULUS	0.51	1	50	675	2	20000	HLA-A,HLA-B
GOBP_POSTTRANSCRIPTIONAL_REGULATION_OF_GENE_EXPRESSION	GOBP_POSTTRANSCRIPTIONAL_REGULATION_OF_GENE_EXPRESSION	0.51	1	50	1078	3	20000	EEF2,GAPDH,VIM
GOBP_RNA_CATABOLIC_PROCESS	GOBP_RNA_CATABOLIC_PROCESS	0.51	1	50	282	1	20000	VIM
GOBP_DEFENSE_RESPONSE_TO_SYMBIONT	GOBP_DEFENSE_RESPONSE_TO_SYMBIONT	0.52	1	50	291	1	20000	IFITM3
GOBP_GLIOGENESIS	GOBP_GLIOGENESIS	0.52	1	50	291	1	20000	VIM
GOBP_NEGATIVE_REGULATION_OF_CELL_DIFFERENTIATION	GOBP_NEGATIVE_REGULATION_OF_CELL_DIFFERENTIATION	0.52	1	50	686	2	20000	B2M,CD74
GOBP_REGULATION_OF_MRNA_METABOLIC_PROCESS	GOBP_REGULATION_OF_MRNA_METABOLIC_PROCESS	0.52	1	50	293	1	20000	VIM
REACTOME_CELL_CYCLE	REACTOME_CELL_CYCLE	0.52	1	50	691	2	20000	UBA52,UBC
REACTOME_SIGNALING_BY_GPCR	REACTOME_SIGNALING_BY_GPCR	0.52	1	50	698	2	20000	C3,PSAP
GOBP_MITOTIC_NUCLEAR_DIVISION	GOBP_MITOTIC_NUCLEAR_DIVISION	0.53	1	50	296	1	20000	FLNA
GOBP_NERVOUS_SYSTEM_PROCESS	GOBP_NERVOUS_SYSTEM_PROCESS	0.53	1	50	1510	4	20000	APOE,B2M,COL1A1,HLA-DRA
GOBP_SECOND_MESSENGER_MEDIATED_SIGNALING	GOBP_SECOND_MESSENGER_MEDIATED_SIGNALING	0.53	1	50	302	1	20000	APOE
GOCC_NUCLEAR_MEMBRANE	GOCC_NUCLEAR_MEMBRANE	0.53	1	50	300	1	20000	GAPDH
GOBP_CELLULAR_RESPONSE_TO_EXTERNAL_STIMULUS	GOBP_CELLULAR_RESPONSE_TO_EXTERNAL_STIMULUS	0.54	1	50	309	1	20000	COL1A1
GOBP_NUCLEAR_TRANSPORT	GOBP_NUCLEAR_TRANSPORT	0.54	1	50	308	1	20000	FLNA
GOBP_POSITIVE_REGULATION_OF_ESTABLISHMENT_OF_PROTEIN_LOCALIZATION	GOBP_POSITIVE_REGULATION_OF_ESTABLISHMENT_OF_PROTEIN_LOCALIZATION	0.54	1	50	308	1	20000	FLNA
GOBP_RESPONSE_TO_LIGHT_STIMULUS	GOBP_RESPONSE_TO_LIGHT_STIMULUS	0.54	1	50	310	1	20000	TIMP1
GOCC_PLASMA_MEMBRANE_SIGNALING_RECEPTOR_COMPLEX	GOCC_PLASMA_MEMBRANE_SIGNALING_RECEPTOR_COMPLEX	0.54	1	50	306	1	20000	B2M
GOMF_PROTEIN_MACROMOLECULE_ADAPTOR_ACTIVITY	GOMF_PROTEIN_MACROMOLECULE_ADAPTOR_ACTIVITY	0.54	1	50	306	1	20000	COL1A2
GOBP_DNA_RECOMBINATION	GOBP_DNA_RECOMBINATION	0.55	1	50	320	1	20000	ACTB
GOBP_ORGANIC_ACID_BIOSYNTHETIC_PROCESS	GOBP_ORGANIC_ACID_BIOSYNTHETIC_PROCESS	0.55	1	50	318	1	20000	CD74
GOBP_POSITIVE_REGULATION_OF_PROTEIN_PHOSPHORYLATION	GOBP_POSITIVE_REGULATION_OF_PROTEIN_PHOSPHORYLATION	0.55	1	50	726	2	20000	C3,CD74
GOBP_PROTEIN_MATURATION	GOBP_PROTEIN_MATURATION	0.55	1	50	313	1	20000	AEBP1
GOMF_HYDROLASE_ACTIVITY_ACTING_ON_ACID_ANHYDRIDES	GOMF_HYDROLASE_ACTIVITY_ACTING_ON_ACID_ANHYDRIDES	0.55	1	50	729	2	20000	EEF1A1,EEF2
GOBP_CAMERA_TYPE_EYE_DEVELOPMENT	GOBP_CAMERA_TYPE_EYE_DEVELOPMENT	0.56	1	50	329	1	20000	VIM
GOBP_EPITHELIAL_TUBE_MORPHOGENESIS	GOBP_EPITHELIAL_TUBE_MORPHOGENESIS	0.56	1	50	328	1	20000	PFN1
GOBP_LIPID_CATABOLIC_PROCESS	GOBP_LIPID_CATABOLIC_PROCESS	0.56	1	50	328	1	20000	APOE
GOBP_ORGANIC_ACID_TRANSPORT	GOBP_ORGANIC_ACID_TRANSPORT	0.56	1	50	323	1	20000	APOE
GOCC_MEMBRANE_MICRODOMAIN	GOCC_MEMBRANE_MICRODOMAIN	0.56	1	50	329	1	20000	CTSD
GOMF_DNA_BINDING_TRANSCRIPTION_REPRESSOR_ACTIVITY	GOMF_DNA_BINDING_TRANSCRIPTION_REPRESSOR_ACTIVITY	0.56	1	50	325	1	20000	AEBP1
GOMF_OXIDOREDUCTASE_ACTIVITY	GOMF_OXIDOREDUCTASE_ACTIVITY	0.56	1	50	743	2	20000	FTH1,GAPDH
KEGG_PATHWAYS_IN_CANCER	KEGG_PATHWAYS_IN_CANCER	0.56	1	50	325	1	20000	FN1
GOBP_REGULATION_OF_INTRACELLULAR_TRANSPORT	GOBP_REGULATION_OF_INTRACELLULAR_TRANSPORT	0.57	1	50	333	1	20000	FLNA
GOBP_NEGATIVE_REGULATION_OF_CELLULAR_MACROMOLECULE_BIOSYNTHETIC_PROCESS	GOBP_NEGATIVE_REGULATION_OF_CELLULAR_MACROMOLECULE_BIOSYNTHETIC_PROCESS	0.58	1	50	340	1	20000	GAPDH
GOCC_CELL_PROJECTION_MEMBRANE	GOCC_CELL_PROJECTION_MEMBRANE	0.58	1	50	340	1	20000	EEF1A1
GOMF_RNA_POLYMERASE_II_SPECIFIC_DNA_BINDING_TRANSCRIPTION_FACTOR_BINDING	GOMF_RNA_POLYMERASE_II_SPECIFIC_DNA_BINDING_TRANSCRIPTION_FACTOR_BINDING	0.58	1	50	347	1	20000	ACTB
NABA_SECRETED_FACTORS	NABA_SECRETED_FACTORS	0.58	1	50	343	1	20000	S100A6
GOBP_CELL_CELL_SIGNALING	GOBP_CELL_CELL_SIGNALING	0.59	1	50	1633	4	20000	APOE,C3,COL1A1,FLNA
GOBP_REGIONALIZATION	GOBP_REGIONALIZATION	0.59	1	50	351	1	20000	C3
GOBP_UROGENITAL_SYSTEM_DEVELOPMENT	GOBP_UROGENITAL_SYSTEM_DEVELOPMENT	0.59	1	50	353	1	20000	PSAP
GOCC_MITOCHONDRIAL_ENVELOPE	GOCC_MITOCHONDRIAL_ENVELOPE	0.59	1	50	783	2	20000	UBA52,UBC
GOBP_ALCOHOL_METABOLIC_PROCESS	GOBP_ALCOHOL_METABOLIC_PROCESS	0.6	1	50	361	1	20000	APOE
GOBP_CELLULAR_RESPONSE_TO_PEPTIDE	GOBP_CELLULAR_RESPONSE_TO_PEPTIDE	0.6	1	50	364	1	20000	VIM
GOBP_ORGANIC_ANION_TRANSPORT	GOBP_ORGANIC_ANION_TRANSPORT	0.6	1	50	362	1	20000	PSAP
GOBP_PROTEIN_LOCALIZATION_TO_EXTRACELLULAR_REGION	GOBP_PROTEIN_LOCALIZATION_TO_EXTRACELLULAR_REGION	0.6	1	50	359	1	20000	APOE
GOBP_REGULATION_OF_CELLULAR_LOCALIZATION	GOBP_REGULATION_OF_CELLULAR_LOCALIZATION	0.6	1	50	799	2	20000	ACTB,FLNA
GOCC_PLASMA_MEMBRANE_REGION	GOCC_PLASMA_MEMBRANE_REGION	0.6	1	50	1233	3	20000	CTSB,EEF1A1,FN1
GOBP_PEPTIDYL_TYROSINE_MODIFICATION	GOBP_PEPTIDYL_TYROSINE_MODIFICATION	0.61	1	50	377	1	20000	CD74
GOMF_MOLECULAR_ADAPTOR_ACTIVITY	GOMF_MOLECULAR_ADAPTOR_ACTIVITY	0.61	1	50	377	1	20000	COL1A2
GOMF_TUBULIN_BINDING	GOMF_TUBULIN_BINDING	0.61	1	50	374	1	20000	GAPDH
GOBP_LEUKOCYTE_MIGRATION	GOBP_LEUKOCYTE_MIGRATION	0.62	1	50	385	1	20000	CD74
GOBP_NEGATIVE_REGULATION_OF_BIOSYNTHETIC_PROCESS	GOBP_NEGATIVE_REGULATION_OF_BIOSYNTHETIC_PROCESS	0.62	1	50	1693	4	20000	AEBP1,APOE,FLNA,GAPDH
GOBP_NEGATIVE_REGULATION_OF_PHOSPHORYLATION	GOBP_NEGATIVE_REGULATION_OF_PHOSPHORYLATION	0.62	1	50	383	1	20000	APOE
GOBP_SMALL_MOLECULE_CATABOLIC_PROCESS	GOBP_SMALL_MOLECULE_CATABOLIC_PROCESS	0.62	1	50	380	1	20000	APOE
GOCC_SOMATODENDRITIC_COMPARTMENT	GOCC_SOMATODENDRITIC_COMPARTMENT	0.62	1	50	828	2	20000	APOE,FLNA
GOBP_INTRACELLULAR_PROTEIN_TRANSPORT	GOBP_INTRACELLULAR_PROTEIN_TRANSPORT	0.63	1	50	849	2	20000	CD74,FLNA
GOBP_IN_UTERO_EMBRYONIC_DEVELOPMENT	GOBP_IN_UTERO_EMBRYONIC_DEVELOPMENT	0.63	1	50	389	1	20000	COL3A1
GOBP_PEPTIDYL_LYSINE_MODIFICATION	GOBP_PEPTIDYL_LYSINE_MODIFICATION	0.63	1	50	396	1	20000	ACTB
GOBP_REGULATION_OF_DNA_METABOLIC_PROCESS	GOBP_REGULATION_OF_DNA_METABOLIC_PROCESS	0.64	1	50	406	1	20000	ACTB
GOCC_INTRINSIC_COMPONENT_OF_PLASMA_MEMBRANE	GOCC_INTRINSIC_COMPONENT_OF_PLASMA_MEMBRANE	0.64	1	50	1737	4	20000	CD63,HLA-A,HLA-B,HLA-DRA
GOCC_SPINDLE	GOCC_SPINDLE	0.64	1	50	402	1	20000	TPT1
GOBP_CILIUM_ORGANIZATION	GOBP_CILIUM_ORGANIZATION	0.65	1	50	410	1	20000	FLNA
GOBP_PROTEIN_LOCALIZATION_TO_ORGANELLE	GOBP_PROTEIN_LOCALIZATION_TO_ORGANELLE	0.65	1	50	872	2	20000	COL1A1,FLNA
GOBP_PROTEIN_MODIFICATION_BY_SMALL_PROTEIN_CONJUGATION	GOBP_PROTEIN_MODIFICATION_BY_SMALL_PROTEIN_CONJUGATION	0.65	1	50	873	2	20000	UBA52,UBC
GOBP_RESPONSE_TO_XENOBIOTIC_STIMULUS	GOBP_RESPONSE_TO_XENOBIOTIC_STIMULUS	0.65	1	50	411	1	20000	COL1A1
GOCC_MICROTUBULE_CYTOSKELETON	GOCC_MICROTUBULE_CYTOSKELETON	0.65	1	50	1320	3	20000	GAPDH,TPT1,VIM
GOBP_CALCIUM_ION_TRANSPORT	GOBP_CALCIUM_ION_TRANSPORT	0.66	1	50	424	1	20000	TPT1
GOBP_ESTABLISHMENT_OF_PROTEIN_LOCALIZATION_TO_ORGANELLE	GOBP_ESTABLISHMENT_OF_PROTEIN_LOCALIZATION_TO_ORGANELLE	0.66	1	50	429	1	20000	FLNA
GOBP_GLAND_DEVELOPMENT	GOBP_GLAND_DEVELOPMENT	0.66	1	50	432	1	20000	PSAP
GOBP_REGULATION_OF_TRANS_SYNAPTIC_SIGNALING	GOBP_REGULATION_OF_TRANS_SYNAPTIC_SIGNALING	0.66	1	50	429	1	20000	APOE
GOBP_MICROTUBULE_BASED_PROCESS	GOBP_MICROTUBULE_BASED_PROCESS	0.67	1	50	907	2	20000	FLNA,GAPDH
GOBP_NEGATIVE_REGULATION_OF_PHOSPHORUS_METABOLIC_PROCESS	GOBP_NEGATIVE_REGULATION_OF_PHOSPHORUS_METABOLIC_PROCESS	0.67	1	50	442	1	20000	APOE
GOCC_MICROTUBULE	GOCC_MICROTUBULE	0.67	1	50	435	1	20000	TPT1
GOBP_POSITIVE_REGULATION_OF_PROTEIN_LOCALIZATION	GOBP_POSITIVE_REGULATION_OF_PROTEIN_LOCALIZATION	0.68	1	50	445	1	20000	FLNA
GOBP_SECRETION	GOBP_SECRETION	0.68	1	50	930	2	20000	APOE,CD74
GOBP_CELLULAR_NITROGEN_COMPOUND_CATABOLIC_PROCESS	GOBP_CELLULAR_NITROGEN_COMPOUND_CATABOLIC_PROCESS	0.69	1	50	459	1	20000	VIM
GOBP_ORGANOPHOSPHATE_METABOLIC_PROCESS	GOBP_ORGANOPHOSPHATE_METABOLIC_PROCESS	0.69	1	50	936	2	20000	GAPDH,TMSB4X
GOBP_PATTERN_SPECIFICATION_PROCESS	GOBP_PATTERN_SPECIFICATION_PROCESS	0.69	1	50	460	1	20000	C3
GOBP_SENSORY_PERCEPTION_OF_SMELL	GOBP_SENSORY_PERCEPTION_OF_SMELL	0.69	1	50	458	1	20000	B2M
GOBP_POSITIVE_REGULATION_OF_KINASE_ACTIVITY	GOBP_POSITIVE_REGULATION_OF_KINASE_ACTIVITY	0.7	1	50	477	1	20000	CD74
GOBP_GENERATION_OF_PRECURSOR_METABOLITES_AND_ENERGY	GOBP_GENERATION_OF_PRECURSOR_METABOLITES_AND_ENERGY	0.71	1	50	494	1	20000	GAPDH
GOBP_POSITIVE_REGULATION_OF_CELLULAR_COMPONENT_BIOGENESIS	GOBP_POSITIVE_REGULATION_OF_CELLULAR_COMPONENT_BIOGENESIS	0.71	1	50	494	1	20000	PFN1
GOBP_POSITIVE_REGULATION_OF_PROTEIN_MODIFICATION_PROCESS	GOBP_POSITIVE_REGULATION_OF_PROTEIN_MODIFICATION_PROCESS	0.71	1	50	987	2	20000	C3,CD74
GOBP_PROTEASOMAL_PROTEIN_CATABOLIC_PROCESS	GOBP_PROTEASOMAL_PROTEIN_CATABOLIC_PROCESS	0.71	1	50	494	1	20000	APOE
GOBP_SENSORY_PERCEPTION	GOBP_SENSORY_PERCEPTION	0.71	1	50	987	2	20000	B2M,COL1A1
GOMF_RIBONUCLEOTIDE_BINDING	GOMF_RIBONUCLEOTIDE_BINDING	0.71	1	50	1905	4	20000	ACTB,ACTG1,EEF1A1,EEF2
GOBP_HISTONE_MODIFICATION	GOBP_HISTONE_MODIFICATION	0.72	1	50	498	1	20000	ACTB
GOBP_REGULATION_OF_HORMONE_LEVELS	GOBP_REGULATION_OF_HORMONE_LEVELS	0.72	1	50	499	1	20000	CTSB
GOBP_ANION_TRANSPORT	GOBP_ANION_TRANSPORT	0.73	1	50	518	1	20000	PSAP
GOBP_MITOCHONDRION_ORGANIZATION	GOBP_MITOCHONDRION_ORGANIZATION	0.73	1	50	518	1	20000	DCN
GOBP_NEGATIVE_REGULATION_OF_PROTEIN_MODIFICATION_PROCESS	GOBP_NEGATIVE_REGULATION_OF_PROTEIN_MODIFICATION_PROCESS	0.73	1	50	520	1	20000	APOE
GOBP_PROTEIN_MODIFICATION_BY_SMALL_PROTEIN_CONJUGATION_OR_REMOVAL	GOBP_PROTEIN_MODIFICATION_BY_SMALL_PROTEIN_CONJUGATION_OR_REMOVAL	0.73	1	50	1026	2	20000	UBA52,UBC
GOBP_DNA_REPAIR	GOBP_DNA_REPAIR	0.74	1	50	528	1	20000	ACTB
GOBP_SENSORY_PERCEPTION_OF_CHEMICAL_STIMULUS	GOBP_SENSORY_PERCEPTION_OF_CHEMICAL_STIMULUS	0.74	1	50	530	1	20000	B2M
GOBP_ORGANOPHOSPHATE_BIOSYNTHETIC_PROCESS	GOBP_ORGANOPHOSPHATE_BIOSYNTHETIC_PROCESS	0.75	1	50	554	1	20000	TMSB4X
GOMF_ATP_DEPENDENT_ACTIVITY	GOMF_ATP_DEPENDENT_ACTIVITY	0.75	1	50	554	1	20000	MYL6
GOMF_SIGNALING_RECEPTOR_REGULATOR_ACTIVITY	GOMF_SIGNALING_RECEPTOR_REGULATOR_ACTIVITY	0.75	1	50	543	1	20000	TIMP1
GOBP_POSITIVE_REGULATION_OF_TRANSFERASE_ACTIVITY	GOBP_POSITIVE_REGULATION_OF_TRANSFERASE_ACTIVITY	0.76	1	50	563	1	20000	CD74
GOBP_SENSORY_ORGAN_DEVELOPMENT	GOBP_SENSORY_ORGAN_DEVELOPMENT	0.76	1	50	564	1	20000	VIM
GOMF_ADENYL_NUCLEOTIDE_BINDING	GOMF_ADENYL_NUCLEOTIDE_BINDING	0.76	1	50	1551	3	20000	ACTB,ACTG1,PFN1
GOMF_CHROMATIN_BINDING	GOMF_CHROMATIN_BINDING	0.77	1	50	579	1	20000	ACTB
GOBP_CARBOHYDRATE_METABOLIC_PROCESS	GOBP_CARBOHYDRATE_METABOLIC_PROCESS	0.78	1	50	597	1	20000	GAPDH
GOBP_CHROMATIN_ORGANIZATION	GOBP_CHROMATIN_ORGANIZATION	0.78	1	50	591	1	20000	ACTB
GOBP_CARBOHYDRATE_DERIVATIVE_BIOSYNTHETIC_PROCESS	GOBP_CARBOHYDRATE_DERIVATIVE_BIOSYNTHETIC_PROCESS	0.79	1	50	617	1	20000	TMSB4X
GOCC_DENDRITIC_TREE	GOCC_DENDRITIC_TREE	0.79	1	50	611	1	20000	APOE
GOCC_MITOCHONDRION	GOCC_MITOCHONDRION	0.79	1	50	1648	3	20000	SPARC,UBA52,UBC
GOBP_POSITIVE_REGULATION_OF_TRANSCRIPTION_BY_RNA_POLYMERASE_II	GOBP_POSITIVE_REGULATION_OF_TRANSCRIPTION_BY_RNA_POLYMERASE_II	0.81	1	50	1202	2	20000	DCN,PTMA
GOMF_TRANSPORTER_ACTIVITY	GOMF_TRANSPORTER_ACTIVITY	0.82	1	50	1235	2	20000	APOE,S100A6
GOCC_NUCLEAR_PROTEIN_CONTAINING_COMPLEX	GOCC_NUCLEAR_PROTEIN_CONTAINING_COMPLEX	0.83	1	50	1250	2	20000	ACTB,FLNA
GOBP_MRNA_METABOLIC_PROCESS	GOBP_MRNA_METABOLIC_PROCESS	0.84	1	50	725	1	20000	VIM
GOBP_MITOTIC_CELL_CYCLE_PROCESS	GOBP_MITOTIC_CELL_CYCLE_PROCESS	0.85	1	50	745	1	20000	FLNA
GOBP_SYNAPTIC_SIGNALING	GOBP_SYNAPTIC_SIGNALING	0.85	1	50	741	1	20000	APOE
REACTOME_METABOLISM_OF_LIPIDS	REACTOME_METABOLISM_OF_LIPIDS	0.85	1	50	743	1	20000	PSAP
GOCC_TRANSFERASE_COMPLEX	GOCC_TRANSFERASE_COMPLEX	0.87	1	50	790	1	20000	ACTB
GOCC_MICROTUBULE_ORGANIZING_CENTER	GOCC_MICROTUBULE_ORGANIZING_CENTER	0.88	1	50	821	1	20000	VIM
GOCC_NUCLEOLUS	GOCC_NUCLEOLUS	0.88	1	50	1421	2	20000	EEF1A1,FLNA
GOBP_EXPORT_FROM_CELL	GOBP_EXPORT_FROM_CELL	0.89	1	50	858	1	20000	APOE
GOMF_ION_TRANSMEMBRANE_TRANSPORTER_ACTIVITY	GOMF_ION_TRANSMEMBRANE_TRANSPORTER_ACTIVITY	0.89	1	50	857	1	20000	S100A6
GOBP_DNA_METABOLIC_PROCESS	GOBP_DNA_METABOLIC_PROCESS	0.9	1	50	912	1	20000	ACTB
GOBP_MITOTIC_CELL_CYCLE	GOBP_MITOTIC_CELL_CYCLE	0.9	1	50	900	1	20000	FLNA
GOBP_MULTICELLULAR_ORGANISM_REPRODUCTION	GOBP_MULTICELLULAR_ORGANISM_REPRODUCTION	0.9	1	50	887	1	20000	CTSB
GOBP_NEGATIVE_REGULATION_OF_NUCLEOBASE_CONTAINING_COMPOUND_METABOLIC_PROCESS	GOBP_NEGATIVE_REGULATION_OF_NUCLEOBASE_CONTAINING_COMPOUND_METABOLIC_PROCESS	0.9	1	50	1495	2	20000	AEBP1,FLNA
GOMF_MOLECULAR_TRANSDUCER_ACTIVITY	GOMF_MOLECULAR_TRANSDUCER_ACTIVITY	0.9	1	50	1528	2	20000	CD74,HLA-DRA
GOBP_NEGATIVE_REGULATION_OF_TRANSCRIPTION_BY_RNA_POLYMERASE_II	GOBP_NEGATIVE_REGULATION_OF_TRANSCRIPTION_BY_RNA_POLYMERASE_II	0.91	1	50	931	1	20000	AEBP1
GOBP_CHROMOSOME_ORGANIZATION	GOBP_CHROMOSOME_ORGANIZATION	0.93	1	50	1033	1	20000	ACTB
GOBP_CELL_CYCLE	GOBP_CELL_CYCLE	0.94	1	50	1779	2	20000	ACTB,FLNA
GOBP_REGULATION_OF_CELL_CYCLE	GOBP_REGULATION_OF_CELL_CYCLE	0.94	1	50	1068	1	20000	ACTB
GOBP_CELL_CYCLE_PROCESS	GOBP_CELL_CYCLE_PROCESS	0.96	1	50	1224	1	20000	FLNA
GOCC_CHROMATIN	GOCC_CHROMATIN	0.96	1	50	1279	1	20000	ACTB
GOCC_CATALYTIC_COMPLEX	GOCC_CATALYTIC_COMPLEX	0.98	1	50	1430	1	20000	ACTB
GOMF_DNA_BINDING_TRANSCRIPTION_FACTOR_ACTIVITY	GOMF_DNA_BINDING_TRANSCRIPTION_FACTOR_ACTIVITY	0.98	1	50	1425	1	20000	AEBP1
GOCC_CHROMOSOME	GOCC_CHROMOSOME	0.99	1	50	1852	1	20000	ACTB
GOMF_SEQUENCE_SPECIFIC_DNA_BINDING	GOMF_SEQUENCE_SPECIFIC_DNA_BINDING	0.99	1	50	1680	1	20000	AEBP1
GOMF_TRANSCRIPTION_REGULATOR_ACTIVITY	GOMF_TRANSCRIPTION_REGULATOR_ACTIVITY	0.99	1	50	1918	1	20000	AEBP1
GOBP_10_FORMYLTETRAHYDROFOLATE_METABOLIC_PROCESS	GOBP_10_FORMYLTETRAHYDROFOLATE_METABOLIC_PROCESS	1	1	50	6	0	20000
GOBP_2FE_2S_CLUSTER_ASSEMBLY	GOBP_2FE_2S_CLUSTER_ASSEMBLY	1	1	50	6	0	20000
GOBP_2_OXOGLUTARATE_METABOLIC_PROCESS	GOBP_2_OXOGLUTARATE_METABOLIC_PROCESS	1	1	50	17	0	20000
GOBP_3_PHOSPHOADENOSINE_5_PHOSPHOSULFATE_BIOSYNTHETIC_PROCESS	GOBP_3_PHOSPHOADENOSINE_5_PHOSPHOSULFATE_BIOSYNTHETIC_PROCESS	1	1	50	6	0	20000
GOBP_3_PHOSPHOADENOSINE_5_PHOSPHOSULFATE_METABOLIC_PROCESS	GOBP_3_PHOSPHOADENOSINE_5_PHOSPHOSULFATE_METABOLIC_PROCESS	1	1	50	21	0	20000
GOBP_3_UTR_MEDIATED_MRNA_DESTABILIZATION	GOBP_3_UTR_MEDIATED_MRNA_DESTABILIZATION	1	1	50	17	0	20000
GOBP_3_UTR_MEDIATED_MRNA_STABILIZATION	GOBP_3_UTR_MEDIATED_MRNA_STABILIZATION	1	1	50	24	0	20000
GOBP_5S_CLASS_RRNA_TRANSCRIPTION_BY_RNA_POLYMERASE_III	GOBP_5S_CLASS_RRNA_TRANSCRIPTION_BY_RNA_POLYMERASE_III	1	1	50	6	0	20000
GOBP_5_PHOSPHORIBOSE_1_DIPHOSPHATE_METABOLIC_PROCESS	GOBP_5_PHOSPHORIBOSE_1_DIPHOSPHATE_METABOLIC_PROCESS	1	1	50	6	0	20000
GOBP_ABSCISSION	GOBP_ABSCISSION	1	1	50	6	0	20000
GOBP_ACETATE_ESTER_TRANSPORT	GOBP_ACETATE_ESTER_TRANSPORT	1	1	50	6	0	20000
GOBP_ACETYLCHOLINE_METABOLIC_PROCESS	GOBP_ACETYLCHOLINE_METABOLIC_PROCESS	1	1	50	6	0	20000
GOBP_ACETYL_COA_BIOSYNTHETIC_PROCESS	GOBP_ACETYL_COA_BIOSYNTHETIC_PROCESS	1	1	50	18	0	20000
GOBP_ACETYL_COA_BIOSYNTHETIC_PROCESS_FROM_PYRUVATE	GOBP_ACETYL_COA_BIOSYNTHETIC_PROCESS_FROM_PYRUVATE	1	1	50	11	0	20000
GOBP_ACETYL_COA_METABOLIC_PROCESS	GOBP_ACETYL_COA_METABOLIC_PROCESS	1	1	50	33	0	20000
GOBP_ACIDIC_AMINO_ACID_TRANSPORT	GOBP_ACIDIC_AMINO_ACID_TRANSPORT	1	1	50	63	0	20000
GOBP_ACID_SECRETION	GOBP_ACID_SECRETION	1	1	50	47	0	20000
GOBP_ACROSOMAL_VESICLE_EXOCYTOSIS	GOBP_ACROSOMAL_VESICLE_EXOCYTOSIS	1	1	50	9	0	20000
GOBP_ACROSOME_ASSEMBLY	GOBP_ACROSOME_ASSEMBLY	1	1	50	18	0	20000
GOBP_ACROSOME_REACTION	GOBP_ACROSOME_REACTION	1	1	50	40	0	20000
GOBP_ACTIN_FILAMENT_BASED_TRANSPORT	GOBP_ACTIN_FILAMENT_BASED_TRANSPORT	1	1	50	21	0	20000
GOBP_ACTIN_FILAMENT_DEPOLYMERIZATION	GOBP_ACTIN_FILAMENT_DEPOLYMERIZATION	1	1	50	59	0	20000
GOBP_ACTIN_FILAMENT_NETWORK_FORMATION	GOBP_ACTIN_FILAMENT_NETWORK_FORMATION	1	1	50	12	0	20000
GOBP_ACTIN_FILAMENT_REORGANIZATION	GOBP_ACTIN_FILAMENT_REORGANIZATION	1	1	50	11	0	20000
GOBP_ACTIN_FILAMENT_SEVERING	GOBP_ACTIN_FILAMENT_SEVERING	1	1	50	16	0	20000
GOBP_ACTIN_MODIFICATION	GOBP_ACTIN_MODIFICATION	1	1	50	5	0	20000
GOBP_ACTIN_NUCLEATION	GOBP_ACTIN_NUCLEATION	1	1	50	52	0	20000
GOBP_ACTIN_POLYMERIZATION_DEPENDENT_CELL_MOTILITY	GOBP_ACTIN_POLYMERIZATION_DEPENDENT_CELL_MOTILITY	1	1	50	7	0	20000
GOBP_ACTIVATED_T_CELL_PROLIFERATION	GOBP_ACTIVATED_T_CELL_PROLIFERATION	1	1	50	50	0	20000
GOBP_ACTIVATION_INDUCED_CELL_DEATH_OF_T_CELLS	GOBP_ACTIVATION_INDUCED_CELL_DEATH_OF_T_CELLS	1	1	50	9	0	20000
GOBP_ACTIVATION_OF_ADENYLATE_CYCLASE_ACTIVITY	GOBP_ACTIVATION_OF_ADENYLATE_CYCLASE_ACTIVITY	1	1	50	31	0	20000
GOBP_ACTIVATION_OF_CYSTEINE_TYPE_ENDOPEPTIDASE_ACTIVITY	GOBP_ACTIVATION_OF_CYSTEINE_TYPE_ENDOPEPTIDASE_ACTIVITY	1	1	50	19	0	20000
GOBP_ACTIVATION_OF_CYSTEINE_TYPE_ENDOPEPTIDASE_ACTIVITY_INVOLVED_IN_APOPTOTIC_PROCESS	GOBP_ACTIVATION_OF_CYSTEINE_TYPE_ENDOPEPTIDASE_ACTIVITY_INVOLVED_IN_APOPTOTIC_PROCESS	1	1	50	81	0	20000
GOBP_ACTIVATION_OF_CYSTEINE_TYPE_ENDOPEPTIDASE_ACTIVITY_INVOLVED_IN_APOPTOTIC_PROCESS_BY_CYTOCHROME_C	GOBP_ACTIVATION_OF_CYSTEINE_TYPE_ENDOPEPTIDASE_ACTIVITY_INVOLVED_IN_APOPTOTIC_PROCESS_BY_CYTOCHROME_C	1	1	50	7	0	20000
GOBP_ACTIVATION_OF_GTPASE_ACTIVITY	GOBP_ACTIVATION_OF_GTPASE_ACTIVITY	1	1	50	113	0	20000
GOBP_ACTIVATION_OF_INNATE_IMMUNE_RESPONSE	GOBP_ACTIVATION_OF_INNATE_IMMUNE_RESPONSE	1	1	50	58	0	20000
GOBP_ACTIVATION_OF_JANUS_KINASE_ACTIVITY	GOBP_ACTIVATION_OF_JANUS_KINASE_ACTIVITY	1	1	50	15	0	20000
GOBP_ACTIVATION_OF_MEIOSIS	GOBP_ACTIVATION_OF_MEIOSIS	1	1	50	5	0	20000
GOBP_ACTIVATION_OF_NF_KAPPAB_INDUCING_KINASE_ACTIVITY	GOBP_ACTIVATION_OF_NF_KAPPAB_INDUCING_KINASE_ACTIVITY	1	1	50	18	0	20000
GOBP_ACTIVATION_OF_PHOSPHOLIPASE_C_ACTIVITY	GOBP_ACTIVATION_OF_PHOSPHOLIPASE_C_ACTIVITY	1	1	50	30	0	20000
GOBP_ACTIVATION_OF_PHOSPHOLIPASE_D_ACTIVITY	GOBP_ACTIVATION_OF_PHOSPHOLIPASE_D_ACTIVITY	1	1	50	6	0	20000
GOBP_ACTIVATION_OF_PROTEIN_KINASE_ACTIVITY	GOBP_ACTIVATION_OF_PROTEIN_KINASE_ACTIVITY	1	1	50	141	0	20000
GOBP_ACTIVATION_OF_PROTEIN_KINASE_B_ACTIVITY	GOBP_ACTIVATION_OF_PROTEIN_KINASE_B_ACTIVITY	1	1	50	31	0	20000
GOBP_ACTIVATION_OF_PROTEIN_KINASE_C_ACTIVITY	GOBP_ACTIVATION_OF_PROTEIN_KINASE_C_ACTIVITY	1	1	50	5	0	20000
GOBP_ACTIVATION_OF_STORE_OPERATED_CALCIUM_CHANNEL_ACTIVITY	GOBP_ACTIVATION_OF_STORE_OPERATED_CALCIUM_CHANNEL_ACTIVITY	1	1	50	5	0	20000
GOBP_ACTIVATION_OF_TRANSMEMBRANE_RECEPTOR_PROTEIN_TYROSINE_KINASE_ACTIVITY	GOBP_ACTIVATION_OF_TRANSMEMBRANE_RECEPTOR_PROTEIN_TYROSINE_KINASE_ACTIVITY	1	1	50	14	0	20000
GOBP_ACTIVIN_RECEPTOR_SIGNALING_PATHWAY	GOBP_ACTIVIN_RECEPTOR_SIGNALING_PATHWAY	1	1	50	48	0	20000
GOBP_ACTOMYOSIN_CONTRACTILE_RING_ORGANIZATION	GOBP_ACTOMYOSIN_CONTRACTILE_RING_ORGANIZATION	1	1	50	7	0	20000
GOBP_ACYLGLYCEROL_TRANSPORT	GOBP_ACYLGLYCEROL_TRANSPORT	1	1	50	8	0	20000
GOBP_ACYL_CARNITINE_TRANSMEMBRANE_TRANSPORT	GOBP_ACYL_CARNITINE_TRANSMEMBRANE_TRANSPORT	1	1	50	5	0	20000
GOBP_ADAPTATION_OF_SIGNALING_PATHWAY	GOBP_ADAPTATION_OF_SIGNALING_PATHWAY	1	1	50	23	0	20000
GOBP_ADAPTIVE_THERMOGENESIS	GOBP_ADAPTIVE_THERMOGENESIS	1	1	50	159	0	20000
GOBP_ADENOHYPOPHYSIS_DEVELOPMENT	GOBP_ADENOHYPOPHYSIS_DEVELOPMENT	1	1	50	14	0	20000
GOBP_ADENOSINE_METABOLIC_PROCESS	GOBP_ADENOSINE_METABOLIC_PROCESS	1	1	50	11	0	20000
GOBP_ADENOSINE_TO_INOSINE_EDITING	GOBP_ADENOSINE_TO_INOSINE_EDITING	1	1	50	8	0	20000
GOBP_ADENYLATE_CYCLASE_ACTIVATING_ADRENERGIC_RECEPTOR_SIGNALING_PATHWAY	GOBP_ADENYLATE_CYCLASE_ACTIVATING_ADRENERGIC_RECEPTOR_SIGNALING_PATHWAY	1	1	50	27	0	20000
GOBP_ADENYLATE_CYCLASE_ACTIVATING_ADRENERGIC_RECEPTOR_SIGNALING_PATHWAY_INVOLVED_IN_HEART_PROCESS	GOBP_ADENYLATE_CYCLASE_ACTIVATING_ADRENERGIC_RECEPTOR_SIGNALING_PATHWAY_INVOLVED_IN_HEART_PROCESS	1	1	50	9	0	20000
GOBP_ADENYLATE_CYCLASE_ACTIVATING_DOPAMINE_RECEPTOR_SIGNALING_PATHWAY	GOBP_ADENYLATE_CYCLASE_ACTIVATING_DOPAMINE_RECEPTOR_SIGNALING_PATHWAY	1	1	50	10	0	20000
GOBP_ADENYLATE_CYCLASE_ACTIVATING_G_PROTEIN_COUPLED_RECEPTOR_SIGNALING_PATHWAY	GOBP_ADENYLATE_CYCLASE_ACTIVATING_G_PROTEIN_COUPLED_RECEPTOR_SIGNALING_PATHWAY	1	1	50	155	0	20000
GOBP_ADENYLATE_CYCLASE_INHIBITING_G_PROTEIN_COUPLED_ACETYLCHOLINE_RECEPTOR_SIGNALING_PATHWAY	GOBP_ADENYLATE_CYCLASE_INHIBITING_G_PROTEIN_COUPLED_ACETYLCHOLINE_RECEPTOR_SIGNALING_PATHWAY	1	1	50	8	0	20000
GOBP_ADENYLATE_CYCLASE_INHIBITING_G_PROTEIN_COUPLED_GLUTAMATE_RECEPTOR_SIGNALING_PATHWAY	GOBP_ADENYLATE_CYCLASE_INHIBITING_G_PROTEIN_COUPLED_GLUTAMATE_RECEPTOR_SIGNALING_PATHWAY	1	1	50	9	0	20000
GOBP_ADENYLATE_CYCLASE_INHIBITING_SEROTONIN_RECEPTOR_SIGNALING_PATHWAY	GOBP_ADENYLATE_CYCLASE_INHIBITING_SEROTONIN_RECEPTOR_SIGNALING_PATHWAY	1	1	50	7	0	20000
GOBP_ADHERENS_JUNCTION_MAINTENANCE	GOBP_ADHERENS_JUNCTION_MAINTENANCE	1	1	50	7	0	20000
GOBP_ADHESION_OF_SYMBIONT_TO_HOST	GOBP_ADHESION_OF_SYMBIONT_TO_HOST	1	1	50	16	0	20000
GOBP_ADHESION_OF_SYMBIONT_TO_HOST_CELL	GOBP_ADHESION_OF_SYMBIONT_TO_HOST_CELL	1	1	50	12	0	20000
GOBP_ADIPONECTIN_ACTIVATED_SIGNALING_PATHWAY	GOBP_ADIPONECTIN_ACTIVATED_SIGNALING_PATHWAY	1	1	50	7	0	20000
GOBP_ADIPOSE_TISSUE_DEVELOPMENT	GOBP_ADIPOSE_TISSUE_DEVELOPMENT	1	1	50	46	0	20000
GOBP_ADP_BIOSYNTHETIC_PROCESS	GOBP_ADP_BIOSYNTHETIC_PROCESS	1	1	50	5	0	20000
GOBP_ADP_TRANSPORT	GOBP_ADP_TRANSPORT	1	1	50	8	0	20000
GOBP_ADRENAL_GLAND_DEVELOPMENT	GOBP_ADRENAL_GLAND_DEVELOPMENT	1	1	50	27	0	20000
GOBP_ADRENERGIC_RECEPTOR_SIGNALING_PATHWAY	GOBP_ADRENERGIC_RECEPTOR_SIGNALING_PATHWAY	1	1	50	33	0	20000
GOBP_ADRENOMEDULLIN_RECEPTOR_SIGNALING_PATHWAY	GOBP_ADRENOMEDULLIN_RECEPTOR_SIGNALING_PATHWAY	1	1	50	5	0	20000
GOBP_ADULT_BEHAVIOR	GOBP_ADULT_BEHAVIOR	1	1	50	136	0	20000
GOBP_ADULT_FEEDING_BEHAVIOR	GOBP_ADULT_FEEDING_BEHAVIOR	1	1	50	10	0	20000
GOBP_ADULT_HEART_DEVELOPMENT	GOBP_ADULT_HEART_DEVELOPMENT	1	1	50	14	0	20000
GOBP_ADULT_LOCOMOTORY_BEHAVIOR	GOBP_ADULT_LOCOMOTORY_BEHAVIOR	1	1	50	76	0	20000
GOBP_AEROBIC_RESPIRATION	GOBP_AEROBIC_RESPIRATION	1	1	50	187	0	20000
GOBP_AGGREPHAGY	GOBP_AGGREPHAGY	1	1	50	10	0	20000
GOBP_AGGRESOME_ASSEMBLY	GOBP_AGGRESOME_ASSEMBLY	1	1	50	6	0	20000
GOBP_AGGRESSIVE_BEHAVIOR	GOBP_AGGRESSIVE_BEHAVIOR	1	1	50	8	0	20000
GOBP_ALANINE_CATABOLIC_PROCESS	GOBP_ALANINE_CATABOLIC_PROCESS	1	1	50	5	0	20000
GOBP_ALANINE_TRANSPORT	GOBP_ALANINE_TRANSPORT	1	1	50	15	0	20000
GOBP_ALDEHYDE_BIOSYNTHETIC_PROCESS	GOBP_ALDEHYDE_BIOSYNTHETIC_PROCESS	1	1	50	16	0	20000
GOBP_ALDEHYDE_CATABOLIC_PROCESS	GOBP_ALDEHYDE_CATABOLIC_PROCESS	1	1	50	13	0	20000
GOBP_ALDITOL_BIOSYNTHETIC_PROCESS	GOBP_ALDITOL_BIOSYNTHETIC_PROCESS	1	1	50	5	0	20000
GOBP_ALDITOL_CATABOLIC_PROCESS	GOBP_ALDITOL_CATABOLIC_PROCESS	1	1	50	7	0	20000
GOBP_ALDITOL_METABOLIC_PROCESS	GOBP_ALDITOL_METABOLIC_PROCESS	1	1	50	21	0	20000
GOBP_ALDITOL_PHOSPHATE_METABOLIC_PROCESS	GOBP_ALDITOL_PHOSPHATE_METABOLIC_PROCESS	1	1	50	11	0	20000
GOBP_ALKALOID_METABOLIC_PROCESS	GOBP_ALKALOID_METABOLIC_PROCESS	1	1	50	8	0	20000
GOBP_ALKANESULFONATE_METABOLIC_PROCESS	GOBP_ALKANESULFONATE_METABOLIC_PROCESS	1	1	50	7	0	20000
GOBP_ALLANTOIN_METABOLIC_PROCESS	GOBP_ALLANTOIN_METABOLIC_PROCESS	1	1	50	8	0	20000
GOBP_ALPHA_AMINO_ACID_CATABOLIC_PROCESS	GOBP_ALPHA_AMINO_ACID_CATABOLIC_PROCESS	1	1	50	94	0	20000
GOBP_ALPHA_AMINO_ACID_METABOLIC_PROCESS	GOBP_ALPHA_AMINO_ACID_METABOLIC_PROCESS	1	1	50	204	0	20000
GOBP_ALPHA_KETOGLUTARATE_TRANSPORT	GOBP_ALPHA_KETOGLUTARATE_TRANSPORT	1	1	50	5	0	20000
GOBP_ALPHA_LINOLENIC_ACID_METABOLIC_PROCESS	GOBP_ALPHA_LINOLENIC_ACID_METABOLIC_PROCESS	1	1	50	10	0	20000
GOBP_ALTERNATIVE_MRNA_SPLICING_VIA_SPLICEOSOME	GOBP_ALTERNATIVE_MRNA_SPLICING_VIA_SPLICEOSOME	1	1	50	77	0	20000
GOBP_AMACRINE_CELL_DIFFERENTIATION	GOBP_AMACRINE_CELL_DIFFERENTIATION	1	1	50	8	0	20000
GOBP_AMELOGENESIS	GOBP_AMELOGENESIS	1	1	50	25	0	20000
GOBP_AMINE_BIOSYNTHETIC_PROCESS	GOBP_AMINE_BIOSYNTHETIC_PROCESS	1	1	50	41	0	20000
GOBP_AMINE_CATABOLIC_PROCESS	GOBP_AMINE_CATABOLIC_PROCESS	1	1	50	30	0	20000
GOBP_AMINE_METABOLIC_PROCESS	GOBP_AMINE_METABOLIC_PROCESS	1	1	50	122	0	20000
GOBP_AMINE_TRANSPORT	GOBP_AMINE_TRANSPORT	1	1	50	100	0	20000
GOBP_AMINOACYL_TRNA_METABOLISM_INVOLVED_IN_TRANSLATIONAL_FIDELITY	GOBP_AMINOACYL_TRNA_METABOLISM_INVOLVED_IN_TRANSLATIONAL_FIDELITY	1	1	50	13	0	20000
GOBP_AMINOGLYCAN_BIOSYNTHETIC_PROCESS	GOBP_AMINOGLYCAN_BIOSYNTHETIC_PROCESS	1	1	50	80	0	20000
GOBP_AMINOGLYCAN_CATABOLIC_PROCESS	GOBP_AMINOGLYCAN_CATABOLIC_PROCESS	1	1	50	32	0	20000
GOBP_AMINOGLYCOSIDE_ANTIBIOTIC_METABOLIC_PROCESS	GOBP_AMINOGLYCOSIDE_ANTIBIOTIC_METABOLIC_PROCESS	1	1	50	10	0	20000
GOBP_AMINOPHOSPHOLIPID_TRANSLOCATION	GOBP_AMINOPHOSPHOLIPID_TRANSLOCATION	1	1	50	7	0	20000
GOBP_AMINOPHOSPHOLIPID_TRANSPORT	GOBP_AMINOPHOSPHOLIPID_TRANSPORT	1	1	50	9	0	20000
GOBP_AMINO_ACID_ACTIVATION	GOBP_AMINO_ACID_ACTIVATION	1	1	50	45	0	20000
GOBP_AMINO_ACID_BETAINE_BIOSYNTHETIC_PROCESS	GOBP_AMINO_ACID_BETAINE_BIOSYNTHETIC_PROCESS	1	1	50	6	0	20000
GOBP_AMINO_ACID_BETAINE_METABOLIC_PROCESS	GOBP_AMINO_ACID_BETAINE_METABOLIC_PROCESS	1	1	50	18	0	20000
GOBP_AMINO_ACID_BETAINE_TRANSPORT	GOBP_AMINO_ACID_BETAINE_TRANSPORT	1	1	50	8	0	20000
GOBP_AMINO_ACID_HOMEOSTASIS	GOBP_AMINO_ACID_HOMEOSTASIS	1	1	50	7	0	20000
GOBP_AMINO_ACID_IMPORT	GOBP_AMINO_ACID_IMPORT	1	1	50	54	0	20000
GOBP_AMINO_ACID_IMPORT_ACROSS_PLASMA_MEMBRANE	GOBP_AMINO_ACID_IMPORT_ACROSS_PLASMA_MEMBRANE	1	1	50	45	0	20000
GOBP_AMINO_ACID_NEUROTRANSMITTER_REUPTAKE	GOBP_AMINO_ACID_NEUROTRANSMITTER_REUPTAKE	1	1	50	9	0	20000
GOBP_AMINO_ACID_SALVAGE	GOBP_AMINO_ACID_SALVAGE	1	1	50	7	0	20000
GOBP_AMINO_ACID_TRANSMEMBRANE_TRANSPORT	GOBP_AMINO_ACID_TRANSMEMBRANE_TRANSPORT	1	1	50	100	0	20000
GOBP_AMINO_ACID_TRANSPORT	GOBP_AMINO_ACID_TRANSPORT	1	1	50	150	0	20000
GOBP_AMINO_SUGAR_BIOSYNTHETIC_PROCESS	GOBP_AMINO_SUGAR_BIOSYNTHETIC_PROCESS	1	1	50	9	0	20000
GOBP_AMINO_SUGAR_CATABOLIC_PROCESS	GOBP_AMINO_SUGAR_CATABOLIC_PROCESS	1	1	50	14	0	20000
GOBP_AMINO_SUGAR_METABOLIC_PROCESS	GOBP_AMINO_SUGAR_METABOLIC_PROCESS	1	1	50	41	0	20000
GOBP_AMMONIUM_ION_METABOLIC_PROCESS	GOBP_AMMONIUM_ION_METABOLIC_PROCESS	1	1	50	23	0	20000
GOBP_AMMONIUM_TRANSMEMBRANE_TRANSPORT	GOBP_AMMONIUM_TRANSMEMBRANE_TRANSPORT	1	1	50	11	0	20000
GOBP_AMP_BIOSYNTHETIC_PROCESS	GOBP_AMP_BIOSYNTHETIC_PROCESS	1	1	50	14	0	20000
GOBP_AMP_CATABOLIC_PROCESS	GOBP_AMP_CATABOLIC_PROCESS	1	1	50	5	0	20000
GOBP_AMP_METABOLIC_PROCESS	GOBP_AMP_METABOLIC_PROCESS	1	1	50	25	0	20000
GOBP_AMP_SALVAGE	GOBP_AMP_SALVAGE	1	1	50	5	0	20000
GOBP_AMYGDALA_DEVELOPMENT	GOBP_AMYGDALA_DEVELOPMENT	1	1	50	5	0	20000
GOBP_AMYLIN_RECEPTOR_SIGNALING_PATHWAY	GOBP_AMYLIN_RECEPTOR_SIGNALING_PATHWAY	1	1	50	6	0	20000
GOBP_AMYLOID_BETA_CLEARANCE_BY_CELLULAR_CATABOLIC_PROCESS	GOBP_AMYLOID_BETA_CLEARANCE_BY_CELLULAR_CATABOLIC_PROCESS	1	1	50	8	0	20000
GOBP_AMYLOID_BETA_CLEARANCE_BY_TRANSCYTOSIS	GOBP_AMYLOID_BETA_CLEARANCE_BY_TRANSCYTOSIS	1	1	50	7	0	20000
GOBP_AMYLOID_PRECURSOR_PROTEIN_BIOSYNTHETIC_PROCESS	GOBP_AMYLOID_PRECURSOR_PROTEIN_BIOSYNTHETIC_PROCESS	1	1	50	28	0	20000
GOBP_ANAGEN	GOBP_ANAGEN	1	1	50	5	0	20000
GOBP_ANAPHASE_PROMOTING_COMPLEX_DEPENDENT_CATABOLIC_PROCESS	GOBP_ANAPHASE_PROMOTING_COMPLEX_DEPENDENT_CATABOLIC_PROCESS	1	1	50	18	0	20000
GOBP_ANATOMICAL_STRUCTURE_ARRANGEMENT	GOBP_ANATOMICAL_STRUCTURE_ARRANGEMENT	1	1	50	17	0	20000
GOBP_ANATOMICAL_STRUCTURE_REGRESSION	GOBP_ANATOMICAL_STRUCTURE_REGRESSION	1	1	50	16	0	20000
GOBP_ANDROGEN_BIOSYNTHETIC_PROCESS	GOBP_ANDROGEN_BIOSYNTHETIC_PROCESS	1	1	50	10	0	20000
GOBP_ANDROGEN_CATABOLIC_PROCESS	GOBP_ANDROGEN_CATABOLIC_PROCESS	1	1	50	5	0	20000
GOBP_ANDROGEN_METABOLIC_PROCESS	GOBP_ANDROGEN_METABOLIC_PROCESS	1	1	50	29	0	20000
GOBP_ANDROGEN_RECEPTOR_SIGNALING_PATHWAY	GOBP_ANDROGEN_RECEPTOR_SIGNALING_PATHWAY	1	1	50	46	0	20000
GOBP_ANGIOGENESIS_INVOLVED_IN_CORONARY_VASCULAR_MORPHOGENESIS	GOBP_ANGIOGENESIS_INVOLVED_IN_CORONARY_VASCULAR_MORPHOGENESIS	1	1	50	5	0	20000
GOBP_ANGIOGENESIS_INVOLVED_IN_WOUND_HEALING	GOBP_ANGIOGENESIS_INVOLVED_IN_WOUND_HEALING	1	1	50	31	0	20000
GOBP_ANGIOTENSIN_ACTIVATED_SIGNALING_PATHWAY	GOBP_ANGIOTENSIN_ACTIVATED_SIGNALING_PATHWAY	1	1	50	14	0	20000
GOBP_ANIMAL_ORGAN_FORMATION	GOBP_ANIMAL_ORGAN_FORMATION	1	1	50	65	0	20000
GOBP_ANIMAL_ORGAN_MATURATION	GOBP_ANIMAL_ORGAN_MATURATION	1	1	50	32	0	20000
GOBP_ANIMAL_ORGAN_REGENERATION	GOBP_ANIMAL_ORGAN_REGENERATION	1	1	50	65	0	20000
GOBP_ANION_HOMEOSTASIS	GOBP_ANION_HOMEOSTASIS	1	1	50	39	0	20000
GOBP_ANION_TRANSMEMBRANE_TRANSPORT	GOBP_ANION_TRANSMEMBRANE_TRANSPORT	1	1	50	249	0	20000
GOBP_ANOIKIS	GOBP_ANOIKIS	1	1	50	34	0	20000
GOBP_ANTERIOR_COMMISSURE_MORPHOGENESIS	GOBP_ANTERIOR_COMMISSURE_MORPHOGENESIS	1	1	50	6	0	20000
GOBP_ANTERIOR_HEAD_DEVELOPMENT	GOBP_ANTERIOR_HEAD_DEVELOPMENT	1	1	50	6	0	20000
GOBP_ANTERIOR_POSTERIOR_AXIS_SPECIFICATION	GOBP_ANTERIOR_POSTERIOR_AXIS_SPECIFICATION	1	1	50	57	0	20000
GOBP_ANTERIOR_POSTERIOR_AXON_GUIDANCE	GOBP_ANTERIOR_POSTERIOR_AXON_GUIDANCE	1	1	50	7	0	20000
GOBP_ANTERIOR_POSTERIOR_PATTERN_SPECIFICATION	GOBP_ANTERIOR_POSTERIOR_PATTERN_SPECIFICATION	1	1	50	214	0	20000
GOBP_ANTEROGRADE_AXONAL_TRANSPORT	GOBP_ANTEROGRADE_AXONAL_TRANSPORT	1	1	50	49	0	20000
GOBP_ANTEROGRADE_AXONAL_TRANSPORT_OF_MITOCHONDRION	GOBP_ANTEROGRADE_AXONAL_TRANSPORT_OF_MITOCHONDRION	1	1	50	6	0	20000
GOBP_ANTEROGRADE_DENDRITIC_TRANSPORT	GOBP_ANTEROGRADE_DENDRITIC_TRANSPORT	1	1	50	8	0	20000
GOBP_ANTEROGRADE_DENDRITIC_TRANSPORT_OF_NEUROTRANSMITTER_RECEPTOR_COMPLEX	GOBP_ANTEROGRADE_DENDRITIC_TRANSPORT_OF_NEUROTRANSMITTER_RECEPTOR_COMPLEX	1	1	50	5	0	20000
GOBP_ANTEROGRADE_NEURONAL_DENSE_CORE_VESICLE_TRANSPORT	GOBP_ANTEROGRADE_NEURONAL_DENSE_CORE_VESICLE_TRANSPORT	1	1	50	5	0	20000
GOBP_ANTIBACTERIAL_PEPTIDE_PRODUCTION	GOBP_ANTIBACTERIAL_PEPTIDE_PRODUCTION	1	1	50	7	0	20000
GOBP_ANTIBODY_DEPENDENT_CELLULAR_CYTOTOXICITY	GOBP_ANTIBODY_DEPENDENT_CELLULAR_CYTOTOXICITY	1	1	50	5	0	20000
GOBP_ANTIFUNGAL_HUMORAL_RESPONSE	GOBP_ANTIFUNGAL_HUMORAL_RESPONSE	1	1	50	5	0	20000
GOBP_ANTIFUNGAL_INNATE_IMMUNE_RESPONSE	GOBP_ANTIFUNGAL_INNATE_IMMUNE_RESPONSE	1	1	50	21	0	20000
GOBP_ANTIGEN_PROCESSING_AND_PRESENTATION_ENDOGENOUS_LIPID_ANTIGEN_VIA_MHC_CLASS_IB	GOBP_ANTIGEN_PROCESSING_AND_PRESENTATION_ENDOGENOUS_LIPID_ANTIGEN_VIA_MHC_CLASS_IB	1	1	50	5	0	20000
GOBP_ANTIGEN_PROCESSING_AND_PRESENTATION_OF_LIPID_ANTIGEN_VIA_MHC_CLASS_IB	GOBP_ANTIGEN_PROCESSING_AND_PRESENTATION_OF_LIPID_ANTIGEN_VIA_MHC_CLASS_IB	1	1	50	7	0	20000
GOBP_ANTIMICROBIAL_PEPTIDE_PRODUCTION	GOBP_ANTIMICROBIAL_PEPTIDE_PRODUCTION	1	1	50	9	0	20000
GOBP_ANTIVIRAL_INNATE_IMMUNE_RESPONSE	GOBP_ANTIVIRAL_INNATE_IMMUNE_RESPONSE	1	1	50	17	0	20000
GOBP_ANTRAL_OVARIAN_FOLLICLE_GROWTH	GOBP_ANTRAL_OVARIAN_FOLLICLE_GROWTH	1	1	50	9	0	20000
GOBP_AORTIC_VALVE_MORPHOGENESIS	GOBP_AORTIC_VALVE_MORPHOGENESIS	1	1	50	32	0	20000
GOBP_APICAL_JUNCTION_ASSEMBLY	GOBP_APICAL_JUNCTION_ASSEMBLY	1	1	50	77	0	20000
GOBP_APOLIPOPROTEIN_A_I_MEDIATED_SIGNALING_PATHWAY	GOBP_APOLIPOPROTEIN_A_I_MEDIATED_SIGNALING_PATHWAY	1	1	50	7	0	20000
GOBP_APOPTOTIC_CHROMOSOME_CONDENSATION	GOBP_APOPTOTIC_CHROMOSOME_CONDENSATION	1	1	50	5	0	20000
GOBP_APOPTOTIC_DNA_FRAGMENTATION	GOBP_APOPTOTIC_DNA_FRAGMENTATION	1	1	50	18	0	20000
GOBP_APOPTOTIC_MITOCHONDRIAL_CHANGES	GOBP_APOPTOTIC_MITOCHONDRIAL_CHANGES	1	1	50	105	0	20000
GOBP_APOPTOTIC_PROCESS_INVOLVED_IN_BLOOD_VESSEL_MORPHOGENESIS	GOBP_APOPTOTIC_PROCESS_INVOLVED_IN_BLOOD_VESSEL_MORPHOGENESIS	1	1	50	5	0	20000
GOBP_APOPTOTIC_PROCESS_INVOLVED_IN_DEVELOPMENT	GOBP_APOPTOTIC_PROCESS_INVOLVED_IN_DEVELOPMENT	1	1	50	42	0	20000
GOBP_APOPTOTIC_PROCESS_INVOLVED_IN_HEART_MORPHOGENESIS	GOBP_APOPTOTIC_PROCESS_INVOLVED_IN_HEART_MORPHOGENESIS	1	1	50	7	0	20000
GOBP_APOPTOTIC_PROCESS_INVOLVED_IN_MORPHOGENESIS	GOBP_APOPTOTIC_PROCESS_INVOLVED_IN_MORPHOGENESIS	1	1	50	27	0	20000
GOBP_APOPTOTIC_PROCESS_IN_BONE_MARROW_CELL	GOBP_APOPTOTIC_PROCESS_IN_BONE_MARROW_CELL	1	1	50	6	0	20000
GOBP_ARACHIDONIC_ACID_METABOLIC_PROCESS	GOBP_ARACHIDONIC_ACID_METABOLIC_PROCESS	1	1	50	58	0	20000
GOBP_ARACHIDONIC_ACID_SECRETION	GOBP_ARACHIDONIC_ACID_SECRETION	1	1	50	31	0	20000
GOBP_ARF_PROTEIN_SIGNAL_TRANSDUCTION	GOBP_ARF_PROTEIN_SIGNAL_TRANSDUCTION	1	1	50	20	0	20000
GOBP_ARGININE_BIOSYNTHETIC_PROCESS	GOBP_ARGININE_BIOSYNTHETIC_PROCESS	1	1	50	5	0	20000
GOBP_ARGININE_CATABOLIC_PROCESS	GOBP_ARGININE_CATABOLIC_PROCESS	1	1	50	11	0	20000
GOBP_ARGININE_METABOLIC_PROCESS	GOBP_ARGININE_METABOLIC_PROCESS	1	1	50	20	0	20000
GOBP_AROMATIC_AMINO_ACID_FAMILY_CATABOLIC_PROCESS	GOBP_AROMATIC_AMINO_ACID_FAMILY_CATABOLIC_PROCESS	1	1	50	16	0	20000
GOBP_AROMATIC_AMINO_ACID_FAMILY_METABOLIC_PROCESS	GOBP_AROMATIC_AMINO_ACID_FAMILY_METABOLIC_PROCESS	1	1	50	31	0	20000
GOBP_AROMATIC_AMINO_ACID_TRANSPORT	GOBP_AROMATIC_AMINO_ACID_TRANSPORT	1	1	50	13	0	20000
GOBP_ARP2_3_COMPLEX_MEDIATED_ACTIN_NUCLEATION	GOBP_ARP2_3_COMPLEX_MEDIATED_ACTIN_NUCLEATION	1	1	50	39	0	20000
GOBP_ARTERIAL_ENDOTHELIAL_CELL_DIFFERENTIATION	GOBP_ARTERIAL_ENDOTHELIAL_CELL_DIFFERENTIATION	1	1	50	6	0	20000
GOBP_ASCENDING_AORTA_DEVELOPMENT	GOBP_ASCENDING_AORTA_DEVELOPMENT	1	1	50	5	0	20000
GOBP_ASPARAGINE_METABOLIC_PROCESS	GOBP_ASPARAGINE_METABOLIC_PROCESS	1	1	50	5	0	20000
GOBP_ASPARTATE_FAMILY_AMINO_ACID_BIOSYNTHETIC_PROCESS	GOBP_ASPARTATE_FAMILY_AMINO_ACID_BIOSYNTHETIC_PROCESS	1	1	50	21	0	20000
GOBP_ASPARTATE_FAMILY_AMINO_ACID_CATABOLIC_PROCESS	GOBP_ASPARTATE_FAMILY_AMINO_ACID_CATABOLIC_PROCESS	1	1	50	18	0	20000
GOBP_ASPARTATE_FAMILY_AMINO_ACID_METABOLIC_PROCESS	GOBP_ASPARTATE_FAMILY_AMINO_ACID_METABOLIC_PROCESS	1	1	50	49	0	20000
GOBP_ASPARTATE_METABOLIC_PROCESS	GOBP_ASPARTATE_METABOLIC_PROCESS	1	1	50	8	0	20000
GOBP_ASPARTATE_TRANSMEMBRANE_TRANSPORT	GOBP_ASPARTATE_TRANSMEMBRANE_TRANSPORT	1	1	50	11	0	20000
GOBP_ASSOCIATIVE_LEARNING	GOBP_ASSOCIATIVE_LEARNING	1	1	50	80	0	20000
GOBP_ASTRAL_MICROTUBULE_ORGANIZATION	GOBP_ASTRAL_MICROTUBULE_ORGANIZATION	1	1	50	10	0	20000
GOBP_ASTROCYTE_ACTIVATION	GOBP_ASTROCYTE_ACTIVATION	1	1	50	24	0	20000
GOBP_ASTROCYTE_CELL_MIGRATION	GOBP_ASTROCYTE_CELL_MIGRATION	1	1	50	8	0	20000
GOBP_ASYMMETRIC_CELL_DIVISION	GOBP_ASYMMETRIC_CELL_DIVISION	1	1	50	18	0	20000
GOBP_ASYMMETRIC_NEUROBLAST_DIVISION	GOBP_ASYMMETRIC_NEUROBLAST_DIVISION	1	1	50	6	0	20000
GOBP_ATF6_MEDIATED_UNFOLDED_PROTEIN_RESPONSE	GOBP_ATF6_MEDIATED_UNFOLDED_PROTEIN_RESPONSE	1	1	50	7	0	20000
GOBP_ATP_SYNTHESIS_COUPLED_ELECTRON_TRANSPORT	GOBP_ATP_SYNTHESIS_COUPLED_ELECTRON_TRANSPORT	1	1	50	92	0	20000
GOBP_ATP_SYNTHESIS_COUPLED_PROTON_TRANSPORT	GOBP_ATP_SYNTHESIS_COUPLED_PROTON_TRANSPORT	1	1	50	26	0	20000
GOBP_ATP_TRANSPORT	GOBP_ATP_TRANSPORT	1	1	50	16	0	20000
GOBP_ATRIAL_CARDIAC_MUSCLE_TISSUE_DEVELOPMENT	GOBP_ATRIAL_CARDIAC_MUSCLE_TISSUE_DEVELOPMENT	1	1	50	9	0	20000
GOBP_ATRIAL_CARDIAC_MUSCLE_TISSUE_MORPHOGENESIS	GOBP_ATRIAL_CARDIAC_MUSCLE_TISSUE_MORPHOGENESIS	1	1	50	6	0	20000
GOBP_ATRIAL_SEPTUM_DEVELOPMENT	GOBP_ATRIAL_SEPTUM_DEVELOPMENT	1	1	50	23	0	20000
GOBP_ATRIAL_SEPTUM_MORPHOGENESIS	GOBP_ATRIAL_SEPTUM_MORPHOGENESIS	1	1	50	15	0	20000
GOBP_ATRIOVENTRICULAR_CANAL_DEVELOPMENT	GOBP_ATRIOVENTRICULAR_CANAL_DEVELOPMENT	1	1	50	13	0	20000
GOBP_ATRIOVENTRICULAR_NODE_DEVELOPMENT	GOBP_ATRIOVENTRICULAR_NODE_DEVELOPMENT	1	1	50	8	0	20000
GOBP_ATRIOVENTRICULAR_VALVE_DEVELOPMENT	GOBP_ATRIOVENTRICULAR_VALVE_DEVELOPMENT	1	1	50	27	0	20000
GOBP_ATRIOVENTRICULAR_VALVE_FORMATION	GOBP_ATRIOVENTRICULAR_VALVE_FORMATION	1	1	50	8	0	20000
GOBP_ATTACHMENT_OF_GPI_ANCHOR_TO_PROTEIN	GOBP_ATTACHMENT_OF_GPI_ANCHOR_TO_PROTEIN	1	1	50	6	0	20000
GOBP_ATTACHMENT_OF_MITOTIC_SPINDLE_MICROTUBULES_TO_KINETOCHORE	GOBP_ATTACHMENT_OF_MITOTIC_SPINDLE_MICROTUBULES_TO_KINETOCHORE	1	1	50	15	0	20000
GOBP_ATTACHMENT_OF_SPINDLE_MICROTUBULES_TO_KINETOCHORE	GOBP_ATTACHMENT_OF_SPINDLE_MICROTUBULES_TO_KINETOCHORE	1	1	50	37	0	20000
GOBP_AUDITORY_RECEPTOR_CELL_DEVELOPMENT	GOBP_AUDITORY_RECEPTOR_CELL_DEVELOPMENT	1	1	50	23	0	20000
GOBP_AUDITORY_RECEPTOR_CELL_MORPHOGENESIS	GOBP_AUDITORY_RECEPTOR_CELL_MORPHOGENESIS	1	1	50	18	0	20000
GOBP_AUTOCRINE_SIGNALING	GOBP_AUTOCRINE_SIGNALING	1	1	50	7	0	20000
GOBP_AUTOPHAGIC_CELL_DEATH	GOBP_AUTOPHAGIC_CELL_DEATH	1	1	50	10	0	20000
GOBP_AUTOPHAGOSOME_LYSOSOME_FUSION	GOBP_AUTOPHAGOSOME_LYSOSOME_FUSION	1	1	50	8	0	20000
GOBP_AUTOPHAGOSOME_MATURATION	GOBP_AUTOPHAGOSOME_MATURATION	1	1	50	60	0	20000
GOBP_AUTOPHAGOSOME_MEMBRANE_DOCKING	GOBP_AUTOPHAGOSOME_MEMBRANE_DOCKING	1	1	50	7	0	20000
GOBP_AUTOPHAGOSOME_ORGANIZATION	GOBP_AUTOPHAGOSOME_ORGANIZATION	1	1	50	111	0	20000
GOBP_AUTOPHAGY_OF_MITOCHONDRION	GOBP_AUTOPHAGY_OF_MITOCHONDRION	1	1	50	88	0	20000
GOBP_AUTOPHAGY_OF_NUCLEUS	GOBP_AUTOPHAGY_OF_NUCLEUS	1	1	50	16	0	20000
GOBP_AUTOPHAGY_OF_PEROXISOME	GOBP_AUTOPHAGY_OF_PEROXISOME	1	1	50	6	0	20000
GOBP_AV_NODE_CELL_TO_BUNDLE_OF_HIS_CELL_COMMUNICATION	GOBP_AV_NODE_CELL_TO_BUNDLE_OF_HIS_CELL_COMMUNICATION	1	1	50	14	0	20000
GOBP_AV_NODE_CELL_TO_BUNDLE_OF_HIS_CELL_SIGNALING	GOBP_AV_NODE_CELL_TO_BUNDLE_OF_HIS_CELL_SIGNALING	1	1	50	11	0	20000
GOBP_AXIAL_MESODERM_DEVELOPMENT	GOBP_AXIAL_MESODERM_DEVELOPMENT	1	1	50	8	0	20000
GOBP_AXIS_ELONGATION	GOBP_AXIS_ELONGATION	1	1	50	27	0	20000
GOBP_AXIS_SPECIFICATION	GOBP_AXIS_SPECIFICATION	1	1	50	94	0	20000
GOBP_AXONAL_FASCICULATION	GOBP_AXONAL_FASCICULATION	1	1	50	22	0	20000
GOBP_AXONAL_TRANSPORT	GOBP_AXONAL_TRANSPORT	1	1	50	65	0	20000
GOBP_AXONAL_TRANSPORT_OF_MITOCHONDRION	GOBP_AXONAL_TRANSPORT_OF_MITOCHONDRION	1	1	50	18	0	20000
GOBP_AXONEMAL_CENTRAL_APPARATUS_ASSEMBLY	GOBP_AXONEMAL_CENTRAL_APPARATUS_ASSEMBLY	1	1	50	6	0	20000
GOBP_AXONEMAL_DYNEIN_COMPLEX_ASSEMBLY	GOBP_AXONEMAL_DYNEIN_COMPLEX_ASSEMBLY	1	1	50	38	0	20000
GOBP_AXONEME_ASSEMBLY	GOBP_AXONEME_ASSEMBLY	1	1	50	87	0	20000
GOBP_AXONOGENESIS_INVOLVED_IN_INNERVATION	GOBP_AXONOGENESIS_INVOLVED_IN_INNERVATION	1	1	50	8	0	20000
GOBP_AXON_CHOICE_POINT_RECOGNITION	GOBP_AXON_CHOICE_POINT_RECOGNITION	1	1	50	7	0	20000
GOBP_AXON_ENSHEATHMENT_IN_CENTRAL_NERVOUS_SYSTEM	GOBP_AXON_ENSHEATHMENT_IN_CENTRAL_NERVOUS_SYSTEM	1	1	50	24	0	20000
GOBP_AXON_MIDLINE_CHOICE_POINT_RECOGNITION	GOBP_AXON_MIDLINE_CHOICE_POINT_RECOGNITION	1	1	50	5	0	20000
GOBP_AXO_DENDRITIC_PROTEIN_TRANSPORT	GOBP_AXO_DENDRITIC_PROTEIN_TRANSPORT	1	1	50	8	0	20000
GOBP_AXO_DENDRITIC_TRANSPORT	GOBP_AXO_DENDRITIC_TRANSPORT	1	1	50	77	0	20000
GOBP_AZOLE_TRANSMEMBRANE_TRANSPORT	GOBP_AZOLE_TRANSMEMBRANE_TRANSPORT	1	1	50	12	0	20000
GOBP_BARBED_END_ACTIN_FILAMENT_CAPPING	GOBP_BARBED_END_ACTIN_FILAMENT_CAPPING	1	1	50	26	0	20000
GOBP_BASEMENT_MEMBRANE_ASSEMBLY	GOBP_BASEMENT_MEMBRANE_ASSEMBLY	1	1	50	15	0	20000
GOBP_BASEMENT_MEMBRANE_ORGANIZATION	GOBP_BASEMENT_MEMBRANE_ORGANIZATION	1	1	50	32	0	20000
GOBP_BASE_CONVERSION_OR_SUBSTITUTION_EDITING	GOBP_BASE_CONVERSION_OR_SUBSTITUTION_EDITING	1	1	50	20	0	20000
GOBP_BASE_EXCISION_REPAIR	GOBP_BASE_EXCISION_REPAIR	1	1	50	43	0	20000
GOBP_BASE_EXCISION_REPAIR_AP_SITE_FORMATION	GOBP_BASE_EXCISION_REPAIR_AP_SITE_FORMATION	1	1	50	12	0	20000
GOBP_BASE_EXCISION_REPAIR_GAP_FILLING	GOBP_BASE_EXCISION_REPAIR_GAP_FILLING	1	1	50	14	0	20000
GOBP_BASIC_AMINO_ACID_TRANSPORT	GOBP_BASIC_AMINO_ACID_TRANSPORT	1	1	50	11	0	20000
GOBP_BEHAVIORAL_RESPONSE_TO_COCAINE	GOBP_BEHAVIORAL_RESPONSE_TO_COCAINE	1	1	50	14	0	20000
GOBP_BEHAVIORAL_RESPONSE_TO_ETHANOL	GOBP_BEHAVIORAL_RESPONSE_TO_ETHANOL	1	1	50	8	0	20000
GOBP_BEHAVIORAL_RESPONSE_TO_NICOTINE	GOBP_BEHAVIORAL_RESPONSE_TO_NICOTINE	1	1	50	8	0	20000
GOBP_BEHAVIORAL_RESPONSE_TO_PAIN	GOBP_BEHAVIORAL_RESPONSE_TO_PAIN	1	1	50	16	0	20000
GOBP_BENZENE_CONTAINING_COMPOUND_METABOLIC_PROCESS	GOBP_BENZENE_CONTAINING_COMPOUND_METABOLIC_PROCESS	1	1	50	27	0	20000
GOBP_BICARBONATE_TRANSPORT	GOBP_BICARBONATE_TRANSPORT	1	1	50	29	0	20000
GOBP_BILE_ACID_AND_BILE_SALT_TRANSPORT	GOBP_BILE_ACID_AND_BILE_SALT_TRANSPORT	1	1	50	31	0	20000
GOBP_BILE_ACID_BIOSYNTHETIC_PROCESS	GOBP_BILE_ACID_BIOSYNTHETIC_PROCESS	1	1	50	36	0	20000
GOBP_BILE_ACID_METABOLIC_PROCESS	GOBP_BILE_ACID_METABOLIC_PROCESS	1	1	50	49	0	20000
GOBP_BILE_ACID_SECRETION	GOBP_BILE_ACID_SECRETION	1	1	50	12	0	20000
GOBP_BILE_ACID_SIGNALING_PATHWAY	GOBP_BILE_ACID_SIGNALING_PATHWAY	1	1	50	12	0	20000
GOBP_BINDING_OF_SPERM_TO_ZONA_PELLUCIDA	GOBP_BINDING_OF_SPERM_TO_ZONA_PELLUCIDA	1	1	50	41	0	20000
GOBP_BIOLOGICAL_PHASE	GOBP_BIOLOGICAL_PHASE	1	1	50	11	0	20000
GOBP_BIOLOGICAL_PROCESS_INVOLVED_IN_INTRASPECIES_INTERACTION_BETWEEN_ORGANISMS	GOBP_BIOLOGICAL_PROCESS_INVOLVED_IN_INTRASPECIES_INTERACTION_BETWEEN_ORGANISMS	1	1	50	54	0	20000
GOBP_BLASTOCYST_DEVELOPMENT	GOBP_BLASTOCYST_DEVELOPMENT	1	1	50	113	0	20000
GOBP_BLASTOCYST_FORMATION	GOBP_BLASTOCYST_FORMATION	1	1	50	43	0	20000
GOBP_BLASTOCYST_GROWTH	GOBP_BLASTOCYST_GROWTH	1	1	50	21	0	20000
GOBP_BLASTODERM_SEGMENTATION	GOBP_BLASTODERM_SEGMENTATION	1	1	50	26	0	20000
GOBP_BLEB_ASSEMBLY	GOBP_BLEB_ASSEMBLY	1	1	50	10	0	20000
GOBP_BLOOD_COAGULATION_INTRINSIC_PATHWAY	GOBP_BLOOD_COAGULATION_INTRINSIC_PATHWAY	1	1	50	8	0	20000
GOBP_BLOOD_VESSEL_ENDOTHELIAL_CELL_DIFFERENTIATION	GOBP_BLOOD_VESSEL_ENDOTHELIAL_CELL_DIFFERENTIATION	1	1	50	11	0	20000
GOBP_BLOOD_VESSEL_ENDOTHELIAL_CELL_PROLIFERATION_INVOLVED_IN_SPROUTING_ANGIOGENESIS	GOBP_BLOOD_VESSEL_ENDOTHELIAL_CELL_PROLIFERATION_INVOLVED_IN_SPROUTING_ANGIOGENESIS	1	1	50	55	0	20000
GOBP_BLOOD_VESSEL_MATURATION	GOBP_BLOOD_VESSEL_MATURATION	1	1	50	8	0	20000
GOBP_BMP_SIGNALING_PATHWAY_INVOLVED_IN_HEART_DEVELOPMENT	GOBP_BMP_SIGNALING_PATHWAY_INVOLVED_IN_HEART_DEVELOPMENT	1	1	50	7	0	20000
GOBP_BODY_FLUID_SECRETION	GOBP_BODY_FLUID_SECRETION	1	1	50	91	0	20000
GOBP_BONE_CELL_DEVELOPMENT	GOBP_BONE_CELL_DEVELOPMENT	1	1	50	35	0	20000
GOBP_BONE_GROWTH	GOBP_BONE_GROWTH	1	1	50	31	0	20000
GOBP_BONE_MARROW_DEVELOPMENT	GOBP_BONE_MARROW_DEVELOPMENT	1	1	50	9	0	20000
GOBP_BONE_MATURATION	GOBP_BONE_MATURATION	1	1	50	28	0	20000
GOBP_BONE_MINERALIZATION_INVOLVED_IN_BONE_MATURATION	GOBP_BONE_MINERALIZATION_INVOLVED_IN_BONE_MATURATION	1	1	50	13	0	20000
GOBP_BONE_REMODELING	GOBP_BONE_REMODELING	1	1	50	88	0	20000
GOBP_BONE_RESORPTION	GOBP_BONE_RESORPTION	1	1	50	63	0	20000
GOBP_BOX_C_D_SNORNP_ASSEMBLY	GOBP_BOX_C_D_SNORNP_ASSEMBLY	1	1	50	10	0	20000
GOBP_BRADYKININ_CATABOLIC_PROCESS	GOBP_BRADYKININ_CATABOLIC_PROCESS	1	1	50	6	0	20000
GOBP_BRAINSTEM_DEVELOPMENT	GOBP_BRAINSTEM_DEVELOPMENT	1	1	50	8	0	20000
GOBP_BRAIN_DERIVED_NEUROTROPHIC_FACTOR_RECEPTOR_SIGNALING_PATHWAY	GOBP_BRAIN_DERIVED_NEUROTROPHIC_FACTOR_RECEPTOR_SIGNALING_PATHWAY	1	1	50	6	0	20000
GOBP_BRAIN_MORPHOGENESIS	GOBP_BRAIN_MORPHOGENESIS	1	1	50	36	0	20000
GOBP_BRAIN_RENIN_ANGIOTENSIN_SYSTEM	GOBP_BRAIN_RENIN_ANGIOTENSIN_SYSTEM	1	1	50	5	0	20000
GOBP_BRANCHED_CHAIN_AMINO_ACID_BIOSYNTHETIC_PROCESS	GOBP_BRANCHED_CHAIN_AMINO_ACID_BIOSYNTHETIC_PROCESS	1	1	50	5	0	20000
GOBP_BRANCHED_CHAIN_AMINO_ACID_CATABOLIC_PROCESS	GOBP_BRANCHED_CHAIN_AMINO_ACID_CATABOLIC_PROCESS	1	1	50	21	0	20000
GOBP_BRANCHED_CHAIN_AMINO_ACID_METABOLIC_PROCESS	GOBP_BRANCHED_CHAIN_AMINO_ACID_METABOLIC_PROCESS	1	1	50	25	0	20000
GOBP_BRANCHED_CHAIN_AMINO_ACID_TRANSPORT	GOBP_BRANCHED_CHAIN_AMINO_ACID_TRANSPORT	1	1	50	12	0	20000
GOBP_BRANCHING_INVOLVED_IN_BLOOD_VESSEL_MORPHOGENESIS	GOBP_BRANCHING_INVOLVED_IN_BLOOD_VESSEL_MORPHOGENESIS	1	1	50	35	0	20000
GOBP_BRANCHING_INVOLVED_IN_LABYRINTHINE_LAYER_MORPHOGENESIS	GOBP_BRANCHING_INVOLVED_IN_LABYRINTHINE_LAYER_MORPHOGENESIS	1	1	50	13	0	20000
GOBP_BRANCHING_INVOLVED_IN_MAMMARY_GLAND_DUCT_MORPHOGENESIS	GOBP_BRANCHING_INVOLVED_IN_MAMMARY_GLAND_DUCT_MORPHOGENESIS	1	1	50	23	0	20000
GOBP_BRANCHING_INVOLVED_IN_PROSTATE_GLAND_MORPHOGENESIS	GOBP_BRANCHING_INVOLVED_IN_PROSTATE_GLAND_MORPHOGENESIS	1	1	50	12	0	20000
GOBP_BRANCHING_INVOLVED_IN_SALIVARY_GLAND_MORPHOGENESIS	GOBP_BRANCHING_INVOLVED_IN_SALIVARY_GLAND_MORPHOGENESIS	1	1	50	22	0	20000
GOBP_BRANCHING_MORPHOGENESIS_OF_AN_EPITHELIAL_TUBE	GOBP_BRANCHING_MORPHOGENESIS_OF_AN_EPITHELIAL_TUBE	1	1	50	153	0	20000
GOBP_BRANCHING_MORPHOGENESIS_OF_A_NERVE	GOBP_BRANCHING_MORPHOGENESIS_OF_A_NERVE	1	1	50	10	0	20000
GOBP_BRANCHIOMOTOR_NEURON_AXON_GUIDANCE	GOBP_BRANCHIOMOTOR_NEURON_AXON_GUIDANCE	1	1	50	6	0	20000
GOBP_BRANCH_ELONGATION_INVOLVED_IN_URETERIC_BUD_BRANCHING	GOBP_BRANCH_ELONGATION_INVOLVED_IN_URETERIC_BUD_BRANCHING	1	1	50	5	0	20000
GOBP_BRANCH_ELONGATION_OF_AN_EPITHELIUM	GOBP_BRANCH_ELONGATION_OF_AN_EPITHELIUM	1	1	50	18	0	20000
GOBP_BRONCHIOLE_DEVELOPMENT	GOBP_BRONCHIOLE_DEVELOPMENT	1	1	50	5	0	20000
GOBP_BRONCHUS_DEVELOPMENT	GOBP_BRONCHUS_DEVELOPMENT	1	1	50	11	0	20000
GOBP_BROWN_FAT_CELL_DIFFERENTIATION	GOBP_BROWN_FAT_CELL_DIFFERENTIATION	1	1	50	49	0	20000
GOBP_BRUSH_BORDER_ASSEMBLY	GOBP_BRUSH_BORDER_ASSEMBLY	1	1	50	5	0	20000
GOBP_BUD_ELONGATION_INVOLVED_IN_LUNG_BRANCHING	GOBP_BUD_ELONGATION_INVOLVED_IN_LUNG_BRANCHING	1	1	50	7	0	20000
GOBP_BUNDLE_OF_HIS_CELL_TO_PURKINJE_MYOCYTE_COMMUNICATION	GOBP_BUNDLE_OF_HIS_CELL_TO_PURKINJE_MYOCYTE_COMMUNICATION	1	1	50	15	0	20000
GOBP_BUNDLE_OF_HIS_CELL_TO_PURKINJE_MYOCYTE_SIGNALING	GOBP_BUNDLE_OF_HIS_CELL_TO_PURKINJE_MYOCYTE_SIGNALING	1	1	50	7	0	20000
GOBP_B_1_B_CELL_DIFFERENTIATION	GOBP_B_1_B_CELL_DIFFERENTIATION	1	1	50	5	0	20000
GOBP_B_CELL_CHEMOTAXIS	GOBP_B_CELL_CHEMOTAXIS	1	1	50	8	0	20000
GOBP_B_CELL_LINEAGE_COMMITMENT	GOBP_B_CELL_LINEAGE_COMMITMENT	1	1	50	6	0	20000
GOBP_B_CELL_PROLIFERATION_INVOLVED_IN_IMMUNE_RESPONSE	GOBP_B_CELL_PROLIFERATION_INVOLVED_IN_IMMUNE_RESPONSE	1	1	50	6	0	20000
GOBP_C21_STEROID_HORMONE_BIOSYNTHETIC_PROCESS	GOBP_C21_STEROID_HORMONE_BIOSYNTHETIC_PROCESS	1	1	50	20	0	20000
GOBP_C21_STEROID_HORMONE_METABOLIC_PROCESS	GOBP_C21_STEROID_HORMONE_METABOLIC_PROCESS	1	1	50	37	0	20000
GOBP_C4_DICARBOXYLATE_TRANSPORT	GOBP_C4_DICARBOXYLATE_TRANSPORT	1	1	50	28	0	20000
GOBP_CADMIUM_ION_TRANSMEMBRANE_TRANSPORT	GOBP_CADMIUM_ION_TRANSMEMBRANE_TRANSPORT	1	1	50	5	0	20000
GOBP_CALCINEURIN_MEDIATED_SIGNALING	GOBP_CALCINEURIN_MEDIATED_SIGNALING	1	1	50	48	0	20000
GOBP_CALCITONIN_FAMILY_RECEPTOR_SIGNALING_PATHWAY	GOBP_CALCITONIN_FAMILY_RECEPTOR_SIGNALING_PATHWAY	1	1	50	8	0	20000
GOBP_CALCIUM_ACTIVATED_PHOSPHOLIPID_SCRAMBLING	GOBP_CALCIUM_ACTIVATED_PHOSPHOLIPID_SCRAMBLING	1	1	50	5	0	20000
GOBP_CALCIUM_DEPENDENT_CELL_CELL_ADHESION_VIA_PLASMA_MEMBRANE_CELL_ADHESION_MOLECULES	GOBP_CALCIUM_DEPENDENT_CELL_CELL_ADHESION_VIA_PLASMA_MEMBRANE_CELL_ADHESION_MOLECULES	1	1	50	43	0	20000
GOBP_CALCIUM_IMPORT_INTO_THE_MITOCHONDRION	GOBP_CALCIUM_IMPORT_INTO_THE_MITOCHONDRION	1	1	50	12	0	20000
GOBP_CALCIUM_INDEPENDENT_CELL_CELL_ADHESION_VIA_PLASMA_MEMBRANE_CELL_ADHESION_MOLECULES	GOBP_CALCIUM_INDEPENDENT_CELL_CELL_ADHESION_VIA_PLASMA_MEMBRANE_CELL_ADHESION_MOLECULES	1	1	50	23	0	20000
GOBP_CALCIUM_ION_EXPORT	GOBP_CALCIUM_ION_EXPORT	1	1	50	13	0	20000
GOBP_CALCIUM_ION_EXPORT_ACROSS_PLASMA_MEMBRANE	GOBP_CALCIUM_ION_EXPORT_ACROSS_PLASMA_MEMBRANE	1	1	50	10	0	20000
GOBP_CALCIUM_ION_IMPORT	GOBP_CALCIUM_ION_IMPORT	1	1	50	91	0	20000
GOBP_CALCIUM_ION_IMPORT_INTO_CYTOSOL	GOBP_CALCIUM_ION_IMPORT_INTO_CYTOSOL	1	1	50	26	0	20000
GOBP_CALCIUM_ION_IMPORT_INTO_SARCOPLASMIC_RETICULUM	GOBP_CALCIUM_ION_IMPORT_INTO_SARCOPLASMIC_RETICULUM	1	1	50	6	0	20000
GOBP_CALCIUM_ION_REGULATED_EXOCYTOSIS	GOBP_CALCIUM_ION_REGULATED_EXOCYTOSIS	1	1	50	65	0	20000
GOBP_CALCIUM_ION_REGULATED_EXOCYTOSIS_OF_NEUROTRANSMITTER	GOBP_CALCIUM_ION_REGULATED_EXOCYTOSIS_OF_NEUROTRANSMITTER	1	1	50	17	0	20000
GOBP_CALCIUM_ION_TRANSMEMBRANE_TRANSPORT	GOBP_CALCIUM_ION_TRANSMEMBRANE_TRANSPORT	1	1	50	313	0	20000
GOBP_CALCIUM_ION_TRANSMEMBRANE_TRANSPORT_VIA_HIGH_VOLTAGE_GATED_CALCIUM_CHANNEL	GOBP_CALCIUM_ION_TRANSMEMBRANE_TRANSPORT_VIA_HIGH_VOLTAGE_GATED_CALCIUM_CHANNEL	1	1	50	17	0	20000
GOBP_CALCIUM_ION_TRANSPORT_INTO_CYTOSOL	GOBP_CALCIUM_ION_TRANSPORT_INTO_CYTOSOL	1	1	50	165	0	20000
GOBP_CALCIUM_MEDIATED_SIGNALING	GOBP_CALCIUM_MEDIATED_SIGNALING	1	1	50	203	0	20000
GOBP_CALCIUM_MEDIATED_SIGNALING_USING_INTRACELLULAR_CALCIUM_SOURCE	GOBP_CALCIUM_MEDIATED_SIGNALING_USING_INTRACELLULAR_CALCIUM_SOURCE	1	1	50	22	0	20000
GOBP_CALMODULIN_DEPENDENT_KINASE_SIGNALING_PATHWAY	GOBP_CALMODULIN_DEPENDENT_KINASE_SIGNALING_PATHWAY	1	1	50	8	0	20000
GOBP_CAMERA_TYPE_EYE_MORPHOGENESIS	GOBP_CAMERA_TYPE_EYE_MORPHOGENESIS	1	1	50	122	0	20000
GOBP_CAMERA_TYPE_EYE_PHOTORECEPTOR_CELL_DIFFERENTIATION	GOBP_CAMERA_TYPE_EYE_PHOTORECEPTOR_CELL_DIFFERENTIATION	1	1	50	25	0	20000
GOBP_CAMP_BIOSYNTHETIC_PROCESS	GOBP_CAMP_BIOSYNTHETIC_PROCESS	1	1	50	10	0	20000
GOBP_CAMP_CATABOLIC_PROCESS	GOBP_CAMP_CATABOLIC_PROCESS	1	1	50	9	0	20000
GOBP_CAMP_MEDIATED_SIGNALING	GOBP_CAMP_MEDIATED_SIGNALING	1	1	50	50	0	20000
GOBP_CAMP_METABOLIC_PROCESS	GOBP_CAMP_METABOLIC_PROCESS	1	1	50	22	0	20000
GOBP_CANNABINOID_SIGNALING_PATHWAY	GOBP_CANNABINOID_SIGNALING_PATHWAY	1	1	50	9	0	20000
GOBP_CANONICAL_WNT_SIGNALING_PATHWAY_INVOLVED_IN_CARDIAC_MUSCLE_CELL_FATE_COMMITMENT	GOBP_CANONICAL_WNT_SIGNALING_PATHWAY_INVOLVED_IN_CARDIAC_MUSCLE_CELL_FATE_COMMITMENT	1	1	50	5	0	20000
GOBP_CANONICAL_WNT_SIGNALING_PATHWAY_INVOLVED_IN_HEART_DEVELOPMENT	GOBP_CANONICAL_WNT_SIGNALING_PATHWAY_INVOLVED_IN_HEART_DEVELOPMENT	1	1	50	6	0	20000
GOBP_CANONICAL_WNT_SIGNALING_PATHWAY_INVOLVED_IN_OSTEOBLAST_DIFFERENTIATION	GOBP_CANONICAL_WNT_SIGNALING_PATHWAY_INVOLVED_IN_OSTEOBLAST_DIFFERENTIATION	1	1	50	7	0	20000
GOBP_CANONICAL_WNT_SIGNALING_PATHWAY_INVOLVED_IN_REGULATION_OF_CELL_PROLIFERATION	GOBP_CANONICAL_WNT_SIGNALING_PATHWAY_INVOLVED_IN_REGULATION_OF_CELL_PROLIFERATION	1	1	50	6	0	20000
GOBP_CAP_DEPENDENT_TRANSLATIONAL_INITIATION	GOBP_CAP_DEPENDENT_TRANSLATIONAL_INITIATION	1	1	50	5	0	20000
GOBP_CARBOHYDRATE_BIOSYNTHETIC_PROCESS	GOBP_CARBOHYDRATE_BIOSYNTHETIC_PROCESS	1	1	50	210	0	20000
GOBP_CARBOHYDRATE_HOMEOSTASIS	GOBP_CARBOHYDRATE_HOMEOSTASIS	1	1	50	247	0	20000
GOBP_CARBOHYDRATE_IMPORT_ACROSS_PLASMA_MEMBRANE	GOBP_CARBOHYDRATE_IMPORT_ACROSS_PLASMA_MEMBRANE	1	1	50	6	0	20000
GOBP_CARBOHYDRATE_MEDIATED_SIGNALING	GOBP_CARBOHYDRATE_MEDIATED_SIGNALING	1	1	50	9	0	20000
GOBP_CARBOHYDRATE_PHOSPHORYLATION	GOBP_CARBOHYDRATE_PHOSPHORYLATION	1	1	50	25	0	20000
GOBP_CARBON_CATABOLITE_REGULATION_OF_TRANSCRIPTION	GOBP_CARBON_CATABOLITE_REGULATION_OF_TRANSCRIPTION	1	1	50	5	0	20000
GOBP_CARBON_DIOXIDE_TRANSPORT	GOBP_CARBON_DIOXIDE_TRANSPORT	1	1	50	6	0	20000
GOBP_CARDIAC_ATRIUM_DEVELOPMENT	GOBP_CARDIAC_ATRIUM_DEVELOPMENT	1	1	50	37	0	20000
GOBP_CARDIAC_ATRIUM_MORPHOGENESIS	GOBP_CARDIAC_ATRIUM_MORPHOGENESIS	1	1	50	29	0	20000
GOBP_CARDIAC_CELL_DEVELOPMENT	GOBP_CARDIAC_CELL_DEVELOPMENT	1	1	50	87	0	20000
GOBP_CARDIAC_CELL_FATE_COMMITMENT	GOBP_CARDIAC_CELL_FATE_COMMITMENT	1	1	50	15	0	20000
GOBP_CARDIAC_CHAMBER_DEVELOPMENT	GOBP_CARDIAC_CHAMBER_DEVELOPMENT	1	1	50	167	0	20000
GOBP_CARDIAC_CHAMBER_FORMATION	GOBP_CARDIAC_CHAMBER_FORMATION	1	1	50	14	0	20000
GOBP_CARDIAC_CHAMBER_MORPHOGENESIS	GOBP_CARDIAC_CHAMBER_MORPHOGENESIS	1	1	50	126	0	20000
GOBP_CARDIAC_CONDUCTION_SYSTEM_DEVELOPMENT	GOBP_CARDIAC_CONDUCTION_SYSTEM_DEVELOPMENT	1	1	50	37	0	20000
GOBP_CARDIAC_EPITHELIAL_TO_MESENCHYMAL_TRANSITION	GOBP_CARDIAC_EPITHELIAL_TO_MESENCHYMAL_TRANSITION	1	1	50	37	0	20000
GOBP_CARDIAC_LEFT_VENTRICLE_MORPHOGENESIS	GOBP_CARDIAC_LEFT_VENTRICLE_MORPHOGENESIS	1	1	50	15	0	20000
GOBP_CARDIAC_MUSCLE_CELL_CARDIAC_MUSCLE_CELL_ADHESION	GOBP_CARDIAC_MUSCLE_CELL_CARDIAC_MUSCLE_CELL_ADHESION	1	1	50	7	0	20000
GOBP_CARDIAC_MUSCLE_CELL_DIFFERENTIATION	GOBP_CARDIAC_MUSCLE_CELL_DIFFERENTIATION	1	1	50	121	0	20000
GOBP_CARDIAC_MUSCLE_CELL_FATE_COMMITMENT	GOBP_CARDIAC_MUSCLE_CELL_FATE_COMMITMENT	1	1	50	11	0	20000
GOBP_CARDIAC_MUSCLE_CELL_MYOBLAST_DIFFERENTIATION	GOBP_CARDIAC_MUSCLE_CELL_MYOBLAST_DIFFERENTIATION	1	1	50	11	0	20000
GOBP_CARDIAC_MUSCLE_CELL_PROLIFERATION	GOBP_CARDIAC_MUSCLE_CELL_PROLIFERATION	1	1	50	58	0	20000
GOBP_CARDIAC_MUSCLE_TISSUE_DEVELOPMENT	GOBP_CARDIAC_MUSCLE_TISSUE_DEVELOPMENT	1	1	50	234	0	20000
GOBP_CARDIAC_MUSCLE_TISSUE_MORPHOGENESIS	GOBP_CARDIAC_MUSCLE_TISSUE_MORPHOGENESIS	1	1	50	60	0	20000
GOBP_CARDIAC_MUSCLE_TISSUE_REGENERATION	GOBP_CARDIAC_MUSCLE_TISSUE_REGENERATION	1	1	50	8	0	20000
GOBP_CARDIAC_MYOFIBRIL_ASSEMBLY	GOBP_CARDIAC_MYOFIBRIL_ASSEMBLY	1	1	50	19	0	20000
GOBP_CARDIAC_NEURAL_CREST_CELL_DEVELOPMENT_INVOLVED_IN_OUTFLOW_TRACT_MORPHOGENESIS	GOBP_CARDIAC_NEURAL_CREST_CELL_DEVELOPMENT_INVOLVED_IN_OUTFLOW_TRACT_MORPHOGENESIS	1	1	50	13	0	20000
GOBP_CARDIAC_NEURAL_CREST_CELL_DIFFERENTIATION_INVOLVED_IN_HEART_DEVELOPMENT	GOBP_CARDIAC_NEURAL_CREST_CELL_DIFFERENTIATION_INVOLVED_IN_HEART_DEVELOPMENT	1	1	50	16	0	20000
GOBP_CARDIAC_NEURAL_CREST_CELL_MIGRATION_INVOLVED_IN_OUTFLOW_TRACT_MORPHOGENESIS	GOBP_CARDIAC_NEURAL_CREST_CELL_MIGRATION_INVOLVED_IN_OUTFLOW_TRACT_MORPHOGENESIS	1	1	50	11	0	20000
GOBP_CARDIAC_PACEMAKER_CELL_DIFFERENTIATION	GOBP_CARDIAC_PACEMAKER_CELL_DIFFERENTIATION	1	1	50	10	0	20000
GOBP_CARDIAC_RIGHT_VENTRICLE_MORPHOGENESIS	GOBP_CARDIAC_RIGHT_VENTRICLE_MORPHOGENESIS	1	1	50	21	0	20000
GOBP_CARDIAC_SEPTUM_DEVELOPMENT	GOBP_CARDIAC_SEPTUM_DEVELOPMENT	1	1	50	106	0	20000
GOBP_CARDIAC_SEPTUM_MORPHOGENESIS	GOBP_CARDIAC_SEPTUM_MORPHOGENESIS	1	1	50	71	0	20000
GOBP_CARDIAC_VASCULAR_SMOOTH_MUSCLE_CELL_DIFFERENTIATION	GOBP_CARDIAC_VASCULAR_SMOOTH_MUSCLE_CELL_DIFFERENTIATION	1	1	50	10	0	20000
GOBP_CARDIAC_VENTRICLE_DEVELOPMENT	GOBP_CARDIAC_VENTRICLE_DEVELOPMENT	1	1	50	126	0	20000
GOBP_CARDIAC_VENTRICLE_FORMATION	GOBP_CARDIAC_VENTRICLE_FORMATION	1	1	50	10	0	20000
GOBP_CARDIAC_VENTRICLE_MORPHOGENESIS	GOBP_CARDIAC_VENTRICLE_MORPHOGENESIS	1	1	50	73	0	20000
GOBP_CARDIOBLAST_DIFFERENTIATION	GOBP_CARDIOBLAST_DIFFERENTIATION	1	1	50	20	0	20000
GOBP_CARDIOBLAST_PROLIFERATION	GOBP_CARDIOBLAST_PROLIFERATION	1	1	50	11	0	20000
GOBP_CARDIOCYTE_DIFFERENTIATION	GOBP_CARDIOCYTE_DIFFERENTIATION	1	1	50	156	0	20000
GOBP_CARDIOLIPIN_ACYL_CHAIN_REMODELING	GOBP_CARDIOLIPIN_ACYL_CHAIN_REMODELING	1	1	50	6	0	20000
GOBP_CARDIOLIPIN_BIOSYNTHETIC_PROCESS	GOBP_CARDIOLIPIN_BIOSYNTHETIC_PROCESS	1	1	50	8	0	20000
GOBP_CARDIOLIPIN_METABOLIC_PROCESS	GOBP_CARDIOLIPIN_METABOLIC_PROCESS	1	1	50	17	0	20000
GOBP_CARNITINE_METABOLIC_PROCESS	GOBP_CARNITINE_METABOLIC_PROCESS	1	1	50	13	0	20000
GOBP_CARNITINE_TRANSPORT	GOBP_CARNITINE_TRANSPORT	1	1	50	6	0	20000
GOBP_CARTILAGE_MORPHOGENESIS	GOBP_CARTILAGE_MORPHOGENESIS	1	1	50	10	0	20000
GOBP_CATECHOLAMINE_SECRETION	GOBP_CATECHOLAMINE_SECRETION	1	1	50	57	0	20000
GOBP_CATECHOLAMINE_UPTAKE_INVOLVED_IN_SYNAPTIC_TRANSMISSION	GOBP_CATECHOLAMINE_UPTAKE_INVOLVED_IN_SYNAPTIC_TRANSMISSION	1	1	50	12	0	20000
GOBP_CATECHOL_CONTAINING_COMPOUND_BIOSYNTHETIC_PROCESS	GOBP_CATECHOL_CONTAINING_COMPOUND_BIOSYNTHETIC_PROCESS	1	1	50	22	0	20000
GOBP_CATECHOL_CONTAINING_COMPOUND_CATABOLIC_PROCESS	GOBP_CATECHOL_CONTAINING_COMPOUND_CATABOLIC_PROCESS	1	1	50	10	0	20000
GOBP_CATECHOL_CONTAINING_COMPOUND_METABOLIC_PROCESS	GOBP_CATECHOL_CONTAINING_COMPOUND_METABOLIC_PROCESS	1	1	50	58	0	20000
GOBP_CAVEOLA_ASSEMBLY	GOBP_CAVEOLA_ASSEMBLY	1	1	50	5	0	20000
GOBP_CAVEOLIN_MEDIATED_ENDOCYTOSIS	GOBP_CAVEOLIN_MEDIATED_ENDOCYTOSIS	1	1	50	11	0	20000
GOBP_CD40_SIGNALING_PATHWAY	GOBP_CD40_SIGNALING_PATHWAY	1	1	50	16	0	20000
GOBP_CD4_POSITIVE_ALPHA_BETA_T_CELL_CYTOKINE_PRODUCTION	GOBP_CD4_POSITIVE_ALPHA_BETA_T_CELL_CYTOKINE_PRODUCTION	1	1	50	19	0	20000
GOBP_CD4_POSITIVE_ALPHA_BETA_T_CELL_PROLIFERATION	GOBP_CD4_POSITIVE_ALPHA_BETA_T_CELL_PROLIFERATION	1	1	50	12	0	20000
GOBP_CD4_POSITIVE_OR_CD8_POSITIVE_ALPHA_BETA_T_CELL_LINEAGE_COMMITMENT	GOBP_CD4_POSITIVE_OR_CD8_POSITIVE_ALPHA_BETA_T_CELL_LINEAGE_COMMITMENT	1	1	50	22	0	20000
GOBP_CD8_POSITIVE_ALPHA_BETA_T_CELL_DIFFERENTIATION	GOBP_CD8_POSITIVE_ALPHA_BETA_T_CELL_DIFFERENTIATION	1	1	50	14	0	20000
GOBP_CDP_CHOLINE_PATHWAY	GOBP_CDP_CHOLINE_PATHWAY	1	1	50	7	0	20000
GOBP_CDP_DIACYLGLYCEROL_METABOLIC_PROCESS	GOBP_CDP_DIACYLGLYCEROL_METABOLIC_PROCESS	1	1	50	14	0	20000
GOBP_CELLULAR_ALDEHYDE_METABOLIC_PROCESS	GOBP_CELLULAR_ALDEHYDE_METABOLIC_PROCESS	1	1	50	66	0	20000
GOBP_CELLULAR_AMINO_ACID_BIOSYNTHETIC_PROCESS	GOBP_CELLULAR_AMINO_ACID_BIOSYNTHETIC_PROCESS	1	1	50	76	0	20000
GOBP_CELLULAR_AMINO_ACID_CATABOLIC_PROCESS	GOBP_CELLULAR_AMINO_ACID_CATABOLIC_PROCESS	1	1	50	112	0	20000
GOBP_CELLULAR_AMINO_ACID_METABOLIC_PROCESS	GOBP_CELLULAR_AMINO_ACID_METABOLIC_PROCESS	1	1	50	286	0	20000
GOBP_CELLULAR_ANION_HOMEOSTASIS	GOBP_CELLULAR_ANION_HOMEOSTASIS	1	1	50	16	0	20000
GOBP_CELLULAR_CARBOHYDRATE_BIOSYNTHETIC_PROCESS	GOBP_CELLULAR_CARBOHYDRATE_BIOSYNTHETIC_PROCESS	1	1	50	80	0	20000
GOBP_CELLULAR_CARBOHYDRATE_CATABOLIC_PROCESS	GOBP_CELLULAR_CARBOHYDRATE_CATABOLIC_PROCESS	1	1	50	40	0	20000
GOBP_CELLULAR_CARBOHYDRATE_METABOLIC_PROCESS	GOBP_CELLULAR_CARBOHYDRATE_METABOLIC_PROCESS	1	1	50	288	0	20000
GOBP_CELLULAR_COMPONENT_DISASSEMBLY_INVOLVED_IN_EXECUTION_PHASE_OF_APOPTOSIS	GOBP_CELLULAR_COMPONENT_DISASSEMBLY_INVOLVED_IN_EXECUTION_PHASE_OF_APOPTOSIS	1	1	50	29	0	20000
GOBP_CELLULAR_COPPER_ION_HOMEOSTASIS	GOBP_CELLULAR_COPPER_ION_HOMEOSTASIS	1	1	50	16	0	20000
GOBP_CELLULAR_DEFENSE_RESPONSE	GOBP_CELLULAR_DEFENSE_RESPONSE	1	1	50	54	0	20000
GOBP_CELLULAR_DETOXIFICATION_OF_ALDEHYDE	GOBP_CELLULAR_DETOXIFICATION_OF_ALDEHYDE	1	1	50	9	0	20000
GOBP_CELLULAR_EXTRAVASATION	GOBP_CELLULAR_EXTRAVASATION	1	1	50	74	0	20000
GOBP_CELLULAR_GLUCAN_METABOLIC_PROCESS	GOBP_CELLULAR_GLUCAN_METABOLIC_PROCESS	1	1	50	74	0	20000
GOBP_CELLULAR_GLUCOSE_HOMEOSTASIS	GOBP_CELLULAR_GLUCOSE_HOMEOSTASIS	1	1	50	155	0	20000
GOBP_CELLULAR_HORMONE_METABOLIC_PROCESS	GOBP_CELLULAR_HORMONE_METABOLIC_PROCESS	1	1	50	137	0	20000
GOBP_CELLULAR_HYPEROSMOTIC_RESPONSE	GOBP_CELLULAR_HYPEROSMOTIC_RESPONSE	1	1	50	13	0	20000
GOBP_CELLULAR_HYPEROSMOTIC_SALINITY_RESPONSE	GOBP_CELLULAR_HYPEROSMOTIC_SALINITY_RESPONSE	1	1	50	6	0	20000
GOBP_CELLULAR_HYPOTONIC_RESPONSE	GOBP_CELLULAR_HYPOTONIC_RESPONSE	1	1	50	9	0	20000
GOBP_CELLULAR_LIPID_CATABOLIC_PROCESS	GOBP_CELLULAR_LIPID_CATABOLIC_PROCESS	1	1	50	220	0	20000
GOBP_CELLULAR_MAGNESIUM_ION_HOMEOSTASIS	GOBP_CELLULAR_MAGNESIUM_ION_HOMEOSTASIS	1	1	50	5	0	20000
GOBP_CELLULAR_METABOLIC_COMPOUND_SALVAGE	GOBP_CELLULAR_METABOLIC_COMPOUND_SALVAGE	1	1	50	29	0	20000
GOBP_CELLULAR_MODIFIED_AMINO_ACID_BIOSYNTHETIC_PROCESS	GOBP_CELLULAR_MODIFIED_AMINO_ACID_BIOSYNTHETIC_PROCESS	1	1	50	46	0	20000
GOBP_CELLULAR_MODIFIED_AMINO_ACID_CATABOLIC_PROCESS	GOBP_CELLULAR_MODIFIED_AMINO_ACID_CATABOLIC_PROCESS	1	1	50	33	0	20000
GOBP_CELLULAR_MONOVALENT_INORGANIC_ANION_HOMEOSTASIS	GOBP_CELLULAR_MONOVALENT_INORGANIC_ANION_HOMEOSTASIS	1	1	50	7	0	20000
GOBP_CELLULAR_MONOVALENT_INORGANIC_CATION_HOMEOSTASIS	GOBP_CELLULAR_MONOVALENT_INORGANIC_CATION_HOMEOSTASIS	1	1	50	107	0	20000
GOBP_CELLULAR_POLYSACCHARIDE_CATABOLIC_PROCESS	GOBP_CELLULAR_POLYSACCHARIDE_CATABOLIC_PROCESS	1	1	50	17	0	20000
GOBP_CELLULAR_POTASSIUM_ION_HOMEOSTASIS	GOBP_CELLULAR_POTASSIUM_ION_HOMEOSTASIS	1	1	50	14	0	20000
GOBP_CELLULAR_PROCESS_INVOLVED_IN_REPRODUCTION_IN_MULTICELLULAR_ORGANISM	GOBP_CELLULAR_PROCESS_INVOLVED_IN_REPRODUCTION_IN_MULTICELLULAR_ORGANISM	1	1	50	405	0	20000
GOBP_CELLULAR_RESPIRATION	GOBP_CELLULAR_RESPIRATION	1	1	50	231	0	20000
GOBP_CELLULAR_RESPONSE_TO_ACIDIC_PH	GOBP_CELLULAR_RESPONSE_TO_ACIDIC_PH	1	1	50	16	0	20000
GOBP_CELLULAR_RESPONSE_TO_ALCOHOL	GOBP_CELLULAR_RESPONSE_TO_ALCOHOL	1	1	50	91	0	20000
GOBP_CELLULAR_RESPONSE_TO_ALDEHYDE	GOBP_CELLULAR_RESPONSE_TO_ALDEHYDE	1	1	50	13	0	20000
GOBP_CELLULAR_RESPONSE_TO_ALKALOID	GOBP_CELLULAR_RESPONSE_TO_ALKALOID	1	1	50	36	0	20000
GOBP_CELLULAR_RESPONSE_TO_AMMONIUM_ION	GOBP_CELLULAR_RESPONSE_TO_AMMONIUM_ION	1	1	50	5	0	20000
GOBP_CELLULAR_RESPONSE_TO_AMYLOID_BETA	GOBP_CELLULAR_RESPONSE_TO_AMYLOID_BETA	1	1	50	48	0	20000
GOBP_CELLULAR_RESPONSE_TO_ANTIBIOTIC	GOBP_CELLULAR_RESPONSE_TO_ANTIBIOTIC	1	1	50	14	0	20000
GOBP_CELLULAR_RESPONSE_TO_ARSENIC_CONTAINING_SUBSTANCE	GOBP_CELLULAR_RESPONSE_TO_ARSENIC_CONTAINING_SUBSTANCE	1	1	50	21	0	20000
GOBP_CELLULAR_RESPONSE_TO_ATP	GOBP_CELLULAR_RESPONSE_TO_ATP	1	1	50	18	0	20000
GOBP_CELLULAR_RESPONSE_TO_BACTERIAL_LIPOPROTEIN	GOBP_CELLULAR_RESPONSE_TO_BACTERIAL_LIPOPROTEIN	1	1	50	9	0	20000
GOBP_CELLULAR_RESPONSE_TO_BILE_ACID	GOBP_CELLULAR_RESPONSE_TO_BILE_ACID	1	1	50	5	0	20000
GOBP_CELLULAR_RESPONSE_TO_BRAIN_DERIVED_NEUROTROPHIC_FACTOR_STIMULUS	GOBP_CELLULAR_RESPONSE_TO_BRAIN_DERIVED_NEUROTROPHIC_FACTOR_STIMULUS	1	1	50	8	0	20000
GOBP_CELLULAR_RESPONSE_TO_CADMIUM_ION	GOBP_CELLULAR_RESPONSE_TO_CADMIUM_ION	1	1	50	37	0	20000
GOBP_CELLULAR_RESPONSE_TO_CAFFEINE	GOBP_CELLULAR_RESPONSE_TO_CAFFEINE	1	1	50	10	0	20000
GOBP_CELLULAR_RESPONSE_TO_CALCIUM_ION	GOBP_CELLULAR_RESPONSE_TO_CALCIUM_ION	1	1	50	83	0	20000
GOBP_CELLULAR_RESPONSE_TO_CAMP	GOBP_CELLULAR_RESPONSE_TO_CAMP	1	1	50	54	0	20000
GOBP_CELLULAR_RESPONSE_TO_CARBOHYDRATE_STIMULUS	GOBP_CELLULAR_RESPONSE_TO_CARBOHYDRATE_STIMULUS	1	1	50	148	0	20000
GOBP_CELLULAR_RESPONSE_TO_CHEMICAL_STRESS	GOBP_CELLULAR_RESPONSE_TO_CHEMICAL_STRESS	1	1	50	334	0	20000
GOBP_CELLULAR_RESPONSE_TO_CHOLESTEROL	GOBP_CELLULAR_RESPONSE_TO_CHOLESTEROL	1	1	50	18	0	20000
GOBP_CELLULAR_RESPONSE_TO_COCAINE	GOBP_CELLULAR_RESPONSE_TO_COCAINE	1	1	50	8	0	20000
GOBP_CELLULAR_RESPONSE_TO_COLD	GOBP_CELLULAR_RESPONSE_TO_COLD	1	1	50	12	0	20000
GOBP_CELLULAR_RESPONSE_TO_COPPER_ION	GOBP_CELLULAR_RESPONSE_TO_COPPER_ION	1	1	50	27	0	20000
GOBP_CELLULAR_RESPONSE_TO_CORTICOSTEROID_STIMULUS	GOBP_CELLULAR_RESPONSE_TO_CORTICOSTEROID_STIMULUS	1	1	50	59	0	20000
GOBP_CELLULAR_RESPONSE_TO_DEXAMETHASONE_STIMULUS	GOBP_CELLULAR_RESPONSE_TO_DEXAMETHASONE_STIMULUS	1	1	50	26	0	20000
GOBP_CELLULAR_RESPONSE_TO_DSRNA	GOBP_CELLULAR_RESPONSE_TO_DSRNA	1	1	50	23	0	20000
GOBP_CELLULAR_RESPONSE_TO_ELECTRICAL_STIMULUS	GOBP_CELLULAR_RESPONSE_TO_ELECTRICAL_STIMULUS	1	1	50	11	0	20000
GOBP_CELLULAR_RESPONSE_TO_EPINEPHRINE_STIMULUS	GOBP_CELLULAR_RESPONSE_TO_EPINEPHRINE_STIMULUS	1	1	50	11	0	20000
GOBP_CELLULAR_RESPONSE_TO_ESTRADIOL_STIMULUS	GOBP_CELLULAR_RESPONSE_TO_ESTRADIOL_STIMULUS	1	1	50	40	0	20000
GOBP_CELLULAR_RESPONSE_TO_ESTROGEN_STIMULUS	GOBP_CELLULAR_RESPONSE_TO_ESTROGEN_STIMULUS	1	1	50	16	0	20000
GOBP_CELLULAR_RESPONSE_TO_ETHANOL	GOBP_CELLULAR_RESPONSE_TO_ETHANOL	1	1	50	13	0	20000
GOBP_CELLULAR_RESPONSE_TO_ETHER	GOBP_CELLULAR_RESPONSE_TO_ETHER	1	1	50	6	0	20000
GOBP_CELLULAR_RESPONSE_TO_EXOGENOUS_DSRNA	GOBP_CELLULAR_RESPONSE_TO_EXOGENOUS_DSRNA	1	1	50	18	0	20000
GOBP_CELLULAR_RESPONSE_TO_FATTY_ACID	GOBP_CELLULAR_RESPONSE_TO_FATTY_ACID	1	1	50	35	0	20000
GOBP_CELLULAR_RESPONSE_TO_FLUID_SHEAR_STRESS	GOBP_CELLULAR_RESPONSE_TO_FLUID_SHEAR_STRESS	1	1	50	21	0	20000
GOBP_CELLULAR_RESPONSE_TO_FOLLICLE_STIMULATING_HORMONE_STIMULUS	GOBP_CELLULAR_RESPONSE_TO_FOLLICLE_STIMULATING_HORMONE_STIMULUS	1	1	50	12	0	20000
GOBP_CELLULAR_RESPONSE_TO_GAMMA_RADIATION	GOBP_CELLULAR_RESPONSE_TO_GAMMA_RADIATION	1	1	50	30	0	20000
GOBP_CELLULAR_RESPONSE_TO_GLUCAGON_STIMULUS	GOBP_CELLULAR_RESPONSE_TO_GLUCAGON_STIMULUS	1	1	50	11	0	20000
GOBP_CELLULAR_RESPONSE_TO_GLUCOSE_STARVATION	GOBP_CELLULAR_RESPONSE_TO_GLUCOSE_STARVATION	1	1	50	50	0	20000
GOBP_CELLULAR_RESPONSE_TO_GONADOTROPIN_STIMULUS	GOBP_CELLULAR_RESPONSE_TO_GONADOTROPIN_STIMULUS	1	1	50	20	0	20000
GOBP_CELLULAR_RESPONSE_TO_GROWTH_HORMONE_STIMULUS	GOBP_CELLULAR_RESPONSE_TO_GROWTH_HORMONE_STIMULUS	1	1	50	24	0	20000
GOBP_CELLULAR_RESPONSE_TO_HEAT	GOBP_CELLULAR_RESPONSE_TO_HEAT	1	1	50	67	0	20000
GOBP_CELLULAR_RESPONSE_TO_HEPARIN	GOBP_CELLULAR_RESPONSE_TO_HEPARIN	1	1	50	5	0	20000
GOBP_CELLULAR_RESPONSE_TO_HISTAMINE	GOBP_CELLULAR_RESPONSE_TO_HISTAMINE	1	1	50	7	0	20000
GOBP_CELLULAR_RESPONSE_TO_HYDROGEN_PEROXIDE	GOBP_CELLULAR_RESPONSE_TO_HYDROGEN_PEROXIDE	1	1	50	90	0	20000
GOBP_CELLULAR_RESPONSE_TO_HYDROPEROXIDE	GOBP_CELLULAR_RESPONSE_TO_HYDROPEROXIDE	1	1	50	8	0	20000
GOBP_CELLULAR_RESPONSE_TO_HYPEROXIA	GOBP_CELLULAR_RESPONSE_TO_HYPEROXIA	1	1	50	5	0	20000
GOBP_CELLULAR_RESPONSE_TO_INCREASED_OXYGEN_LEVELS	GOBP_CELLULAR_RESPONSE_TO_INCREASED_OXYGEN_LEVELS	1	1	50	12	0	20000
GOBP_CELLULAR_RESPONSE_TO_INDOLE_3_METHANOL	GOBP_CELLULAR_RESPONSE_TO_INDOLE_3_METHANOL	1	1	50	5	0	20000
GOBP_CELLULAR_RESPONSE_TO_INSULIN_LIKE_GROWTH_FACTOR_STIMULUS	GOBP_CELLULAR_RESPONSE_TO_INSULIN_LIKE_GROWTH_FACTOR_STIMULUS	1	1	50	7	0	20000
GOBP_CELLULAR_RESPONSE_TO_INSULIN_STIMULUS	GOBP_CELLULAR_RESPONSE_TO_INSULIN_STIMULUS	1	1	50	207	0	20000
GOBP_CELLULAR_RESPONSE_TO_INTERFERON_ALPHA	GOBP_CELLULAR_RESPONSE_TO_INTERFERON_ALPHA	1	1	50	10	0	20000
GOBP_CELLULAR_RESPONSE_TO_INTERFERON_BETA	GOBP_CELLULAR_RESPONSE_TO_INTERFERON_BETA	1	1	50	23	0	20000
GOBP_CELLULAR_RESPONSE_TO_INTERLEUKIN_1	GOBP_CELLULAR_RESPONSE_TO_INTERLEUKIN_1	1	1	50	110	0	20000
GOBP_CELLULAR_RESPONSE_TO_IONIZING_RADIATION	GOBP_CELLULAR_RESPONSE_TO_IONIZING_RADIATION	1	1	50	75	0	20000
GOBP_CELLULAR_RESPONSE_TO_KETONE	GOBP_CELLULAR_RESPONSE_TO_KETONE	1	1	50	94	0	20000
GOBP_CELLULAR_RESPONSE_TO_LAMINAR_FLUID_SHEAR_STRESS	GOBP_CELLULAR_RESPONSE_TO_LAMINAR_FLUID_SHEAR_STRESS	1	1	50	8	0	20000
GOBP_CELLULAR_RESPONSE_TO_LEPTIN_STIMULUS	GOBP_CELLULAR_RESPONSE_TO_LEPTIN_STIMULUS	1	1	50	18	0	20000
GOBP_CELLULAR_RESPONSE_TO_LEUCINE	GOBP_CELLULAR_RESPONSE_TO_LEUCINE	1	1	50	10	0	20000
GOBP_CELLULAR_RESPONSE_TO_LEUCINE_STARVATION	GOBP_CELLULAR_RESPONSE_TO_LEUCINE_STARVATION	1	1	50	12	0	20000
GOBP_CELLULAR_RESPONSE_TO_LIGHT_INTENSITY	GOBP_CELLULAR_RESPONSE_TO_LIGHT_INTENSITY	1	1	50	6	0	20000
GOBP_CELLULAR_RESPONSE_TO_LITHIUM_ION	GOBP_CELLULAR_RESPONSE_TO_LITHIUM_ION	1	1	50	12	0	20000
GOBP_CELLULAR_RESPONSE_TO_LOW_DENSITY_LIPOPROTEIN_PARTICLE_STIMULUS	GOBP_CELLULAR_RESPONSE_TO_LOW_DENSITY_LIPOPROTEIN_PARTICLE_STIMULUS	1	1	50	21	0	20000
GOBP_CELLULAR_RESPONSE_TO_MAGNESIUM_ION	GOBP_CELLULAR_RESPONSE_TO_MAGNESIUM_ION	1	1	50	7	0	20000
GOBP_CELLULAR_RESPONSE_TO_MANGANESE_ION	GOBP_CELLULAR_RESPONSE_TO_MANGANESE_ION	1	1	50	13	0	20000
GOBP_CELLULAR_RESPONSE_TO_MINERALOCORTICOID_STIMULUS	GOBP_CELLULAR_RESPONSE_TO_MINERALOCORTICOID_STIMULUS	1	1	50	10	0	20000
GOBP_CELLULAR_RESPONSE_TO_NITROGEN_STARVATION	GOBP_CELLULAR_RESPONSE_TO_NITROGEN_STARVATION	1	1	50	12	0	20000
GOBP_CELLULAR_RESPONSE_TO_NITROSATIVE_STRESS	GOBP_CELLULAR_RESPONSE_TO_NITROSATIVE_STRESS	1	1	50	6	0	20000
GOBP_CELLULAR_RESPONSE_TO_OSMOTIC_STRESS	GOBP_CELLULAR_RESPONSE_TO_OSMOTIC_STRESS	1	1	50	40	0	20000
GOBP_CELLULAR_RESPONSE_TO_OXIDISED_LOW_DENSITY_LIPOPROTEIN_PARTICLE_STIMULUS	GOBP_CELLULAR_RESPONSE_TO_OXIDISED_LOW_DENSITY_LIPOPROTEIN_PARTICLE_STIMULUS	1	1	50	12	0	20000
GOBP_CELLULAR_RESPONSE_TO_OXYGEN_GLUCOSE_DEPRIVATION	GOBP_CELLULAR_RESPONSE_TO_OXYGEN_GLUCOSE_DEPRIVATION	1	1	50	5	0	20000
GOBP_CELLULAR_RESPONSE_TO_OXYGEN_RADICAL	GOBP_CELLULAR_RESPONSE_TO_OXYGEN_RADICAL	1	1	50	25	0	20000
GOBP_CELLULAR_RESPONSE_TO_PARATHYROID_HORMONE_STIMULUS	GOBP_CELLULAR_RESPONSE_TO_PARATHYROID_HORMONE_STIMULUS	1	1	50	7	0	20000
GOBP_CELLULAR_RESPONSE_TO_PEPTIDE_HORMONE_STIMULUS	GOBP_CELLULAR_RESPONSE_TO_PEPTIDE_HORMONE_STIMULUS	1	1	50	294	0	20000
GOBP_CELLULAR_RESPONSE_TO_PEPTIDOGLYCAN	GOBP_CELLULAR_RESPONSE_TO_PEPTIDOGLYCAN	1	1	50	6	0	20000
GOBP_CELLULAR_RESPONSE_TO_PH	GOBP_CELLULAR_RESPONSE_TO_PH	1	1	50	27	0	20000
GOBP_CELLULAR_RESPONSE_TO_POTASSIUM_ION	GOBP_CELLULAR_RESPONSE_TO_POTASSIUM_ION	1	1	50	12	0	20000
GOBP_CELLULAR_RESPONSE_TO_PROGESTERONE_STIMULUS	GOBP_CELLULAR_RESPONSE_TO_PROGESTERONE_STIMULUS	1	1	50	6	0	20000
GOBP_CELLULAR_RESPONSE_TO_PROSTAGLANDIN_E_STIMULUS	GOBP_CELLULAR_RESPONSE_TO_PROSTAGLANDIN_E_STIMULUS	1	1	50	15	0	20000
GOBP_CELLULAR_RESPONSE_TO_PROSTAGLANDIN_STIMULUS	GOBP_CELLULAR_RESPONSE_TO_PROSTAGLANDIN_STIMULUS	1	1	50	20	0	20000
GOBP_CELLULAR_RESPONSE_TO_PURINE_CONTAINING_COMPOUND	GOBP_CELLULAR_RESPONSE_TO_PURINE_CONTAINING_COMPOUND	1	1	50	13	0	20000
GOBP_CELLULAR_RESPONSE_TO_REACTIVE_NITROGEN_SPECIES	GOBP_CELLULAR_RESPONSE_TO_REACTIVE_NITROGEN_SPECIES	1	1	50	19	0	20000
GOBP_CELLULAR_RESPONSE_TO_REACTIVE_OXYGEN_SPECIES	GOBP_CELLULAR_RESPONSE_TO_REACTIVE_OXYGEN_SPECIES	1	1	50	147	0	20000
GOBP_CELLULAR_RESPONSE_TO_SALT	GOBP_CELLULAR_RESPONSE_TO_SALT	1	1	50	7	0	20000
GOBP_CELLULAR_RESPONSE_TO_SALT_STRESS	GOBP_CELLULAR_RESPONSE_TO_SALT_STRESS	1	1	50	11	0	20000
GOBP_CELLULAR_RESPONSE_TO_SODIUM_ARSENITE	GOBP_CELLULAR_RESPONSE_TO_SODIUM_ARSENITE	1	1	50	5	0	20000
GOBP_CELLULAR_RESPONSE_TO_STARVATION	GOBP_CELLULAR_RESPONSE_TO_STARVATION	1	1	50	160	0	20000
GOBP_CELLULAR_RESPONSE_TO_STEROID_HORMONE_STIMULUS	GOBP_CELLULAR_RESPONSE_TO_STEROID_HORMONE_STIMULUS	1	1	50	203	0	20000
GOBP_CELLULAR_RESPONSE_TO_STEROL	GOBP_CELLULAR_RESPONSE_TO_STEROL	1	1	50	23	0	20000
GOBP_CELLULAR_RESPONSE_TO_STEROL_DEPLETION	GOBP_CELLULAR_RESPONSE_TO_STEROL_DEPLETION	1	1	50	16	0	20000
GOBP_CELLULAR_RESPONSE_TO_TEMPERATURE_STIMULUS	GOBP_CELLULAR_RESPONSE_TO_TEMPERATURE_STIMULUS	1	1	50	5	0	20000
GOBP_CELLULAR_RESPONSE_TO_TESTOSTERONE_STIMULUS	GOBP_CELLULAR_RESPONSE_TO_TESTOSTERONE_STIMULUS	1	1	50	11	0	20000
GOBP_CELLULAR_RESPONSE_TO_TOPOLOGICALLY_INCORRECT_PROTEIN	GOBP_CELLULAR_RESPONSE_TO_TOPOLOGICALLY_INCORRECT_PROTEIN	1	1	50	116	0	20000
GOBP_CELLULAR_RESPONSE_TO_UNFOLDED_PROTEIN	GOBP_CELLULAR_RESPONSE_TO_UNFOLDED_PROTEIN	1	1	50	97	0	20000
GOBP_CELLULAR_RESPONSE_TO_UV_B	GOBP_CELLULAR_RESPONSE_TO_UV_B	1	1	50	8	0	20000
GOBP_CELLULAR_RESPONSE_TO_UV_C	GOBP_CELLULAR_RESPONSE_TO_UV_C	1	1	50	6	0	20000
GOBP_CELLULAR_RESPONSE_TO_VIRUS	GOBP_CELLULAR_RESPONSE_TO_VIRUS	1	1	50	85	0	20000
GOBP_CELLULAR_RESPONSE_TO_VITAMIN_D	GOBP_CELLULAR_RESPONSE_TO_VITAMIN_D	1	1	50	22	0	20000
GOBP_CELLULAR_RESPONSE_TO_WATER_STIMULUS	GOBP_CELLULAR_RESPONSE_TO_WATER_STIMULUS	1	1	50	7	0	20000
GOBP_CELLULAR_RESPONSE_TO_XENOBIOTIC_STIMULUS	GOBP_CELLULAR_RESPONSE_TO_XENOBIOTIC_STIMULUS	1	1	50	168	0	20000
GOBP_CELLULAR_RESPONSE_TO_X_RAY	GOBP_CELLULAR_RESPONSE_TO_X_RAY	1	1	50	13	0	20000
GOBP_CELLULAR_RESPONSE_TO_ZINC_ION	GOBP_CELLULAR_RESPONSE_TO_ZINC_ION	1	1	50	24	0	20000
GOBP_CELLULAR_SODIUM_ION_HOMEOSTASIS	GOBP_CELLULAR_SODIUM_ION_HOMEOSTASIS	1	1	50	22	0	20000
GOBP_CELLULAR_SPHINGOLIPID_HOMEOSTASIS	GOBP_CELLULAR_SPHINGOLIPID_HOMEOSTASIS	1	1	50	5	0	20000
GOBP_CELLULAR_TRIGLYCERIDE_HOMEOSTASIS	GOBP_CELLULAR_TRIGLYCERIDE_HOMEOSTASIS	1	1	50	7	0	20000
GOBP_CELLULAR_TRIVALENT_INORGANIC_ANION_HOMEOSTASIS	GOBP_CELLULAR_TRIVALENT_INORGANIC_ANION_HOMEOSTASIS	1	1	50	9	0	20000
GOBP_CELLULAR_WATER_HOMEOSTASIS	GOBP_CELLULAR_WATER_HOMEOSTASIS	1	1	50	6	0	20000
GOBP_CELL_ADHESION_INVOLVED_IN_HEART_MORPHOGENESIS	GOBP_CELL_ADHESION_INVOLVED_IN_HEART_MORPHOGENESIS	1	1	50	5	0	20000
GOBP_CELL_ADHESION_MEDIATED_BY_INTEGRIN	GOBP_CELL_ADHESION_MEDIATED_BY_INTEGRIN	1	1	50	86	0	20000
GOBP_CELL_ADHESION_MOLECULE_PRODUCTION	GOBP_CELL_ADHESION_MOLECULE_PRODUCTION	1	1	50	26	0	20000
GOBP_CELL_CELL_ADHESION_INVOLVED_IN_GASTRULATION	GOBP_CELL_CELL_ADHESION_INVOLVED_IN_GASTRULATION	1	1	50	12	0	20000
GOBP_CELL_CELL_ADHESION_MEDIATED_BY_CADHERIN	GOBP_CELL_CELL_ADHESION_MEDIATED_BY_CADHERIN	1	1	50	28	0	20000
GOBP_CELL_CELL_ADHESION_MEDIATED_BY_INTEGRIN	GOBP_CELL_CELL_ADHESION_MEDIATED_BY_INTEGRIN	1	1	50	17	0	20000
GOBP_CELL_CELL_ADHESION_VIA_PLASMA_MEMBRANE_ADHESION_MOLECULES	GOBP_CELL_CELL_ADHESION_VIA_PLASMA_MEMBRANE_ADHESION_MOLECULES	1	1	50	277	0	20000
GOBP_CELL_CELL_JUNCTION_MAINTENANCE	GOBP_CELL_CELL_JUNCTION_MAINTENANCE	1	1	50	18	0	20000
GOBP_CELL_CELL_RECOGNITION	GOBP_CELL_CELL_RECOGNITION	1	1	50	70	0	20000
GOBP_CELL_COMMUNICATION_BY_ELECTRICAL_COUPLING	GOBP_CELL_COMMUNICATION_BY_ELECTRICAL_COUPLING	1	1	50	34	0	20000
GOBP_CELL_COMMUNICATION_BY_ELECTRICAL_COUPLING_INVOLVED_IN_CARDIAC_CONDUCTION	GOBP_CELL_COMMUNICATION_BY_ELECTRICAL_COUPLING_INVOLVED_IN_CARDIAC_CONDUCTION	1	1	50	27	0	20000
GOBP_CELL_CYCLE_CHECKPOINT_SIGNALING	GOBP_CELL_CYCLE_CHECKPOINT_SIGNALING	1	1	50	170	0	20000
GOBP_CELL_CYCLE_DNA_REPLICATION	GOBP_CELL_CYCLE_DNA_REPLICATION	1	1	50	44	0	20000
GOBP_CELL_CYCLE_DNA_REPLICATION_INITIATION	GOBP_CELL_CYCLE_DNA_REPLICATION_INITIATION	1	1	50	5	0	20000
GOBP_CELL_CYCLE_G1_S_PHASE_TRANSITION	GOBP_CELL_CYCLE_G1_S_PHASE_TRANSITION	1	1	50	255	0	20000
GOBP_CELL_CYCLE_G2_M_PHASE_TRANSITION	GOBP_CELL_CYCLE_G2_M_PHASE_TRANSITION	1	1	50	155	0	20000
GOBP_CELL_CYCLE_PHASE_TRANSITION	GOBP_CELL_CYCLE_PHASE_TRANSITION	1	1	50	538	0	20000
GOBP_CELL_DEATH_IN_RESPONSE_TO_HYDROGEN_PEROXIDE	GOBP_CELL_DEATH_IN_RESPONSE_TO_HYDROGEN_PEROXIDE	1	1	50	32	0	20000
GOBP_CELL_DEATH_IN_RESPONSE_TO_OXIDATIVE_STRESS	GOBP_CELL_DEATH_IN_RESPONSE_TO_OXIDATIVE_STRESS	1	1	50	99	0	20000
GOBP_CELL_DIFFERENTIATION_INVOLVED_IN_EMBRYONIC_PLACENTA_DEVELOPMENT	GOBP_CELL_DIFFERENTIATION_INVOLVED_IN_EMBRYONIC_PLACENTA_DEVELOPMENT	1	1	50	26	0	20000
GOBP_CELL_DIFFERENTIATION_INVOLVED_IN_KIDNEY_DEVELOPMENT	GOBP_CELL_DIFFERENTIATION_INVOLVED_IN_KIDNEY_DEVELOPMENT	1	1	50	58	0	20000
GOBP_CELL_DIFFERENTIATION_INVOLVED_IN_METANEPHROS_DEVELOPMENT	GOBP_CELL_DIFFERENTIATION_INVOLVED_IN_METANEPHROS_DEVELOPMENT	1	1	50	24	0	20000
GOBP_CELL_DIFFERENTIATION_INVOLVED_IN_PHENOTYPIC_SWITCHING	GOBP_CELL_DIFFERENTIATION_INVOLVED_IN_PHENOTYPIC_SWITCHING	1	1	50	5	0	20000
GOBP_CELL_DIFFERENTIATION_IN_HINDBRAIN	GOBP_CELL_DIFFERENTIATION_IN_HINDBRAIN	1	1	50	22	0	20000
GOBP_CELL_DIFFERENTIATION_IN_SPINAL_CORD	GOBP_CELL_DIFFERENTIATION_IN_SPINAL_CORD	1	1	50	51	0	20000
GOBP_CELL_DIVISION	GOBP_CELL_DIVISION	1	1	50	622	0	20000
GOBP_CELL_FATE_COMMITMENT	GOBP_CELL_FATE_COMMITMENT	1	1	50	266	0	20000
GOBP_CELL_FATE_COMMITMENT_INVOLVED_IN_FORMATION_OF_PRIMARY_GERM_LAYER	GOBP_CELL_FATE_COMMITMENT_INVOLVED_IN_FORMATION_OF_PRIMARY_GERM_LAYER	1	1	50	32	0	20000
GOBP_CELL_FATE_COMMITMENT_INVOLVED_IN_PATTERN_SPECIFICATION	GOBP_CELL_FATE_COMMITMENT_INVOLVED_IN_PATTERN_SPECIFICATION	1	1	50	11	0	20000
GOBP_CELL_FATE_DETERMINATION	GOBP_CELL_FATE_DETERMINATION	1	1	50	43	0	20000
GOBP_CELL_FATE_SPECIFICATION	GOBP_CELL_FATE_SPECIFICATION	1	1	50	96	0	20000
GOBP_CELL_FATE_SPECIFICATION_INVOLVED_IN_PATTERN_SPECIFICATION	GOBP_CELL_FATE_SPECIFICATION_INVOLVED_IN_PATTERN_SPECIFICATION	1	1	50	7	0	20000
GOBP_CELL_JUNCTION_MAINTENANCE	GOBP_CELL_JUNCTION_MAINTENANCE	1	1	50	41	0	20000
GOBP_CELL_MIGRATION_INVOLVED_IN_GASTRULATION	GOBP_CELL_MIGRATION_INVOLVED_IN_GASTRULATION	1	1	50	15	0	20000
GOBP_CELL_MIGRATION_INVOLVED_IN_HEART_DEVELOPMENT	GOBP_CELL_MIGRATION_INVOLVED_IN_HEART_DEVELOPMENT	1	1	50	21	0	20000
GOBP_CELL_MIGRATION_INVOLVED_IN_KIDNEY_DEVELOPMENT	GOBP_CELL_MIGRATION_INVOLVED_IN_KIDNEY_DEVELOPMENT	1	1	50	6	0	20000
GOBP_CELL_MIGRATION_INVOLVED_IN_METANEPHROS_DEVELOPMENT	GOBP_CELL_MIGRATION_INVOLVED_IN_METANEPHROS_DEVELOPMENT	1	1	50	5	0	20000
GOBP_CELL_MIGRATION_INVOLVED_IN_SPROUTING_ANGIOGENESIS	GOBP_CELL_MIGRATION_INVOLVED_IN_SPROUTING_ANGIOGENESIS	1	1	50	94	0	20000
GOBP_CELL_MIGRATION_IN_HINDBRAIN	GOBP_CELL_MIGRATION_IN_HINDBRAIN	1	1	50	17	0	20000
GOBP_CELL_MOTILITY_INVOLVED_IN_CEREBRAL_CORTEX_RADIAL_GLIA_GUIDED_MIGRATION	GOBP_CELL_MOTILITY_INVOLVED_IN_CEREBRAL_CORTEX_RADIAL_GLIA_GUIDED_MIGRATION	1	1	50	7	0	20000
GOBP_CELL_PROLIFERATION_INVOLVED_IN_HEART_MORPHOGENESIS	GOBP_CELL_PROLIFERATION_INVOLVED_IN_HEART_MORPHOGENESIS	1	1	50	21	0	20000
GOBP_CELL_PROLIFERATION_INVOLVED_IN_KIDNEY_DEVELOPMENT	GOBP_CELL_PROLIFERATION_INVOLVED_IN_KIDNEY_DEVELOPMENT	1	1	50	22	0	20000
GOBP_CELL_PROLIFERATION_INVOLVED_IN_METANEPHROS_DEVELOPMENT	GOBP_CELL_PROLIFERATION_INVOLVED_IN_METANEPHROS_DEVELOPMENT	1	1	50	10	0	20000
GOBP_CELL_PROLIFERATION_IN_BONE_MARROW	GOBP_CELL_PROLIFERATION_IN_BONE_MARROW	1	1	50	10	0	20000
GOBP_CELL_PROLIFERATION_IN_FOREBRAIN	GOBP_CELL_PROLIFERATION_IN_FOREBRAIN	1	1	50	23	0	20000
GOBP_CELL_PROLIFERATION_IN_HINDBRAIN	GOBP_CELL_PROLIFERATION_IN_HINDBRAIN	1	1	50	15	0	20000
GOBP_CELL_PROLIFERATION_IN_MIDBRAIN	GOBP_CELL_PROLIFERATION_IN_MIDBRAIN	1	1	50	8	0	20000
GOBP_CELL_REDOX_HOMEOSTASIS	GOBP_CELL_REDOX_HOMEOSTASIS	1	1	50	37	0	20000
GOBP_CELL_SURFACE_RECEPTOR_SIGNALING_PATHWAY_INVOLVED_IN_HEART_DEVELOPMENT	GOBP_CELL_SURFACE_RECEPTOR_SIGNALING_PATHWAY_INVOLVED_IN_HEART_DEVELOPMENT	1	1	50	31	0	20000
GOBP_CELL_VOLUME_HOMEOSTASIS	GOBP_CELL_VOLUME_HOMEOSTASIS	1	1	50	31	0	20000
GOBP_CENP_A_CONTAINING_CHROMATIN_ORGANIZATION	GOBP_CENP_A_CONTAINING_CHROMATIN_ORGANIZATION	1	1	50	7	0	20000
GOBP_CENTRAL_NERVOUS_SYSTEM_MATURATION	GOBP_CENTRAL_NERVOUS_SYSTEM_MATURATION	1	1	50	7	0	20000
GOBP_CENTRAL_NERVOUS_SYSTEM_MYELIN_FORMATION	GOBP_CENTRAL_NERVOUS_SYSTEM_MYELIN_FORMATION	1	1	50	6	0	20000
GOBP_CENTRAL_NERVOUS_SYSTEM_MYELIN_MAINTENANCE	GOBP_CENTRAL_NERVOUS_SYSTEM_MYELIN_MAINTENANCE	1	1	50	5	0	20000
GOBP_CENTRAL_NERVOUS_SYSTEM_NEURON_AXONOGENESIS	GOBP_CENTRAL_NERVOUS_SYSTEM_NEURON_AXONOGENESIS	1	1	50	35	0	20000
GOBP_CENTRAL_NERVOUS_SYSTEM_NEURON_DEVELOPMENT	GOBP_CENTRAL_NERVOUS_SYSTEM_NEURON_DEVELOPMENT	1	1	50	80	0	20000
GOBP_CENTRAL_NERVOUS_SYSTEM_PROJECTION_NEURON_AXONOGENESIS	GOBP_CENTRAL_NERVOUS_SYSTEM_PROJECTION_NEURON_AXONOGENESIS	1	1	50	26	0	20000
GOBP_CENTRIOLE_ASSEMBLY	GOBP_CENTRIOLE_ASSEMBLY	1	1	50	47	0	20000
GOBP_CENTRIOLE_CENTRIOLE_COHESION	GOBP_CENTRIOLE_CENTRIOLE_COHESION	1	1	50	14	0	20000
GOBP_CENTRIOLE_ELONGATION	GOBP_CENTRIOLE_ELONGATION	1	1	50	8	0	20000
GOBP_CENTROMERE_COMPLEX_ASSEMBLY	GOBP_CENTROMERE_COMPLEX_ASSEMBLY	1	1	50	31	0	20000
GOBP_CENTROMERIC_SISTER_CHROMATID_COHESION	GOBP_CENTROMERIC_SISTER_CHROMATID_COHESION	1	1	50	12	0	20000
GOBP_CENTROSOME_DUPLICATION	GOBP_CENTROSOME_DUPLICATION	1	1	50	75	0	20000
GOBP_CENTROSOME_SEPARATION	GOBP_CENTROSOME_SEPARATION	1	1	50	15	0	20000
GOBP_CERAMIDE_1_PHOSPHATE_TRANSPORT	GOBP_CERAMIDE_1_PHOSPHATE_TRANSPORT	1	1	50	8	0	20000
GOBP_CERAMIDE_BIOSYNTHETIC_PROCESS	GOBP_CERAMIDE_BIOSYNTHETIC_PROCESS	1	1	50	67	0	20000
GOBP_CERAMIDE_CATABOLIC_PROCESS	GOBP_CERAMIDE_CATABOLIC_PROCESS	1	1	50	21	0	20000
GOBP_CERAMIDE_METABOLIC_PROCESS	GOBP_CERAMIDE_METABOLIC_PROCESS	1	1	50	105	0	20000
GOBP_CEREBELLAR_CORTEX_DEVELOPMENT	GOBP_CEREBELLAR_CORTEX_DEVELOPMENT	1	1	50	50	0	20000
GOBP_CEREBELLAR_CORTEX_FORMATION	GOBP_CEREBELLAR_CORTEX_FORMATION	1	1	50	25	0	20000
GOBP_CEREBELLAR_CORTEX_MORPHOGENESIS	GOBP_CEREBELLAR_CORTEX_MORPHOGENESIS	1	1	50	34	0	20000
GOBP_CEREBELLAR_GRANULAR_LAYER_DEVELOPMENT	GOBP_CEREBELLAR_GRANULAR_LAYER_DEVELOPMENT	1	1	50	13	0	20000
GOBP_CEREBELLAR_GRANULAR_LAYER_FORMATION	GOBP_CEREBELLAR_GRANULAR_LAYER_FORMATION	1	1	50	7	0	20000
GOBP_CEREBELLAR_GRANULAR_LAYER_MORPHOGENESIS	GOBP_CEREBELLAR_GRANULAR_LAYER_MORPHOGENESIS	1	1	50	9	0	20000
GOBP_CEREBELLAR_PURKINJE_CELL_GRANULE_CELL_PRECURSOR_CELL_SIGNALING_INVOLVED_IN_REGULATION_OF_GRANULE_CELL_PRECURSOR_CELL_PROLIFERATION	GOBP_CEREBELLAR_PURKINJE_CELL_GRANULE_CELL_PRECURSOR_CELL_SIGNALING_INVOLVED_IN_REGULATION_OF_GRANULE_CELL_PRECURSOR_CELL_PROLIFERATION	1	1	50	5	0	20000
GOBP_CEREBELLAR_PURKINJE_CELL_LAYER_DEVELOPMENT	GOBP_CEREBELLAR_PURKINJE_CELL_LAYER_DEVELOPMENT	1	1	50	27	0	20000
GOBP_CEREBELLAR_PURKINJE_CELL_LAYER_FORMATION	GOBP_CEREBELLAR_PURKINJE_CELL_LAYER_FORMATION	1	1	50	14	0	20000
GOBP_CEREBELLAR_PURKINJE_CELL_LAYER_MORPHOGENESIS	GOBP_CEREBELLAR_PURKINJE_CELL_LAYER_MORPHOGENESIS	1	1	50	18	0	20000
GOBP_CEREBRAL_CORTEX_CELL_MIGRATION	GOBP_CEREBRAL_CORTEX_CELL_MIGRATION	1	1	50	44	0	20000
GOBP_CEREBRAL_CORTEX_GABAERGIC_INTERNEURON_DEVELOPMENT	GOBP_CEREBRAL_CORTEX_GABAERGIC_INTERNEURON_DEVELOPMENT	1	1	50	7	0	20000
GOBP_CEREBRAL_CORTEX_GABAERGIC_INTERNEURON_DIFFERENTIATION	GOBP_CEREBRAL_CORTEX_GABAERGIC_INTERNEURON_DIFFERENTIATION	1	1	50	10	0	20000
GOBP_CEREBRAL_CORTEX_NEURON_DIFFERENTIATION	GOBP_CEREBRAL_CORTEX_NEURON_DIFFERENTIATION	1	1	50	26	0	20000
GOBP_CEREBRAL_CORTEX_RADIALLY_ORIENTED_CELL_MIGRATION	GOBP_CEREBRAL_CORTEX_RADIALLY_ORIENTED_CELL_MIGRATION	1	1	50	33	0	20000
GOBP_CEREBRAL_CORTEX_REGIONALIZATION	GOBP_CEREBRAL_CORTEX_REGIONALIZATION	1	1	50	7	0	20000
GOBP_CEREBRAL_CORTEX_TANGENTIAL_MIGRATION	GOBP_CEREBRAL_CORTEX_TANGENTIAL_MIGRATION	1	1	50	6	0	20000
GOBP_CEREBROSPINAL_FLUID_CIRCULATION	GOBP_CEREBROSPINAL_FLUID_CIRCULATION	1	1	50	14	0	20000
GOBP_CGMP_BIOSYNTHETIC_PROCESS	GOBP_CGMP_BIOSYNTHETIC_PROCESS	1	1	50	11	0	20000
GOBP_CGMP_METABOLIC_PROCESS	GOBP_CGMP_METABOLIC_PROCESS	1	1	50	16	0	20000
GOBP_CHANGES_TO_DNA_METHYLATION_INVOLVED_IN_EMBRYO_DEVELOPMENT	GOBP_CHANGES_TO_DNA_METHYLATION_INVOLVED_IN_EMBRYO_DEVELOPMENT	1	1	50	9	0	20000
GOBP_CHAPERONE_MEDIATED_PROTEIN_COMPLEX_ASSEMBLY	GOBP_CHAPERONE_MEDIATED_PROTEIN_COMPLEX_ASSEMBLY	1	1	50	23	0	20000
GOBP_CHEMICAL_HOMEOSTASIS_WITHIN_A_TISSUE	GOBP_CHEMICAL_HOMEOSTASIS_WITHIN_A_TISSUE	1	1	50	17	0	20000
GOBP_CHEMICAL_SYNAPTIC_TRANSMISSION_POSTSYNAPTIC	GOBP_CHEMICAL_SYNAPTIC_TRANSMISSION_POSTSYNAPTIC	1	1	50	101	0	20000
GOBP_CHEMOKINE_C_C_MOTIF_LIGAND_5_PRODUCTION	GOBP_CHEMOKINE_C_C_MOTIF_LIGAND_5_PRODUCTION	1	1	50	11	0	20000
GOBP_CHEMOKINE_C_X_C_MOTIF_LIGAND_12_SIGNALING_PATHWAY	GOBP_CHEMOKINE_C_X_C_MOTIF_LIGAND_12_SIGNALING_PATHWAY	1	1	50	6	0	20000
GOBP_CHEMOKINE_C_X_C_MOTIF_LIGAND_1_PRODUCTION	GOBP_CHEMOKINE_C_X_C_MOTIF_LIGAND_1_PRODUCTION	1	1	50	6	0	20000
GOBP_CHEMOREPULSION_OF_AXON	GOBP_CHEMOREPULSION_OF_AXON	1	1	50	6	0	20000
GOBP_CHEMOSENSORY_BEHAVIOR	GOBP_CHEMOSENSORY_BEHAVIOR	1	1	50	16	0	20000
GOBP_CHIASMA_ASSEMBLY	GOBP_CHIASMA_ASSEMBLY	1	1	50	7	0	20000
GOBP_CHITIN_METABOLIC_PROCESS	GOBP_CHITIN_METABOLIC_PROCESS	1	1	50	6	0	20000
GOBP_CHLORIDE_TRANSMEMBRANE_TRANSPORT	GOBP_CHLORIDE_TRANSMEMBRANE_TRANSPORT	1	1	50	67	0	20000
GOBP_CHLORIDE_TRANSPORT	GOBP_CHLORIDE_TRANSPORT	1	1	50	112	0	20000
GOBP_CHOLESTEROL_STORAGE	GOBP_CHOLESTEROL_STORAGE	1	1	50	21	0	20000
GOBP_CHOLINE_METABOLIC_PROCESS	GOBP_CHOLINE_METABOLIC_PROCESS	1	1	50	6	0	20000
GOBP_CHOLINE_TRANSPORT	GOBP_CHOLINE_TRANSPORT	1	1	50	9	0	20000
GOBP_CHONDROBLAST_DIFFERENTIATION	GOBP_CHONDROBLAST_DIFFERENTIATION	1	1	50	5	0	20000
GOBP_CHONDROCYTE_DEVELOPMENT	GOBP_CHONDROCYTE_DEVELOPMENT	1	1	50	31	0	20000
GOBP_CHONDROCYTE_DEVELOPMENT_INVOLVED_IN_ENDOCHONDRAL_BONE_MORPHOGENESIS	GOBP_CHONDROCYTE_DEVELOPMENT_INVOLVED_IN_ENDOCHONDRAL_BONE_MORPHOGENESIS	1	1	50	8	0	20000
GOBP_CHONDROCYTE_DIFFERENTIATION_INVOLVED_IN_ENDOCHONDRAL_BONE_MORPHOGENESIS	GOBP_CHONDROCYTE_DIFFERENTIATION_INVOLVED_IN_ENDOCHONDRAL_BONE_MORPHOGENESIS	1	1	50	15	0	20000
GOBP_CHONDROCYTE_HYPERTROPHY	GOBP_CHONDROCYTE_HYPERTROPHY	1	1	50	6	0	20000
GOBP_CHONDROCYTE_PROLIFERATION	GOBP_CHONDROCYTE_PROLIFERATION	1	1	50	23	0	20000
GOBP_CHONDROITIN_SULFATE_BIOSYNTHETIC_PROCESS	GOBP_CHONDROITIN_SULFATE_BIOSYNTHETIC_PROCESS	1	1	50	18	0	20000
GOBP_CHONDROITIN_SULFATE_PROTEOGLYCAN_BIOSYNTHETIC_PROCESS	GOBP_CHONDROITIN_SULFATE_PROTEOGLYCAN_BIOSYNTHETIC_PROCESS	1	1	50	23	0	20000
GOBP_CHORIONIC_TROPHOBLAST_CELL_DIFFERENTIATION	GOBP_CHORIONIC_TROPHOBLAST_CELL_DIFFERENTIATION	1	1	50	5	0	20000
GOBP_CHORIONIC_TROPHOBLAST_CELL_PROLIFERATION	GOBP_CHORIONIC_TROPHOBLAST_CELL_PROLIFERATION	1	1	50	5	0	20000
GOBP_CHORION_DEVELOPMENT	GOBP_CHORION_DEVELOPMENT	1	1	50	8	0	20000
GOBP_CHORIO_ALLANTOIC_FUSION	GOBP_CHORIO_ALLANTOIC_FUSION	1	1	50	7	0	20000
GOBP_CHROMATIN_ASSEMBLY_OR_DISASSEMBLY	GOBP_CHROMATIN_ASSEMBLY_OR_DISASSEMBLY	1	1	50	233	0	20000
GOBP_CHROMATIN_DISASSEMBLY	GOBP_CHROMATIN_DISASSEMBLY	1	1	50	21	0	20000
GOBP_CHROMATIN_REMODELING_AT_CENTROMERE	GOBP_CHROMATIN_REMODELING_AT_CENTROMERE	1	1	50	11	0	20000
GOBP_CHROMOSOME_ATTACHMENT_TO_THE_NUCLEAR_ENVELOPE	GOBP_CHROMOSOME_ATTACHMENT_TO_THE_NUCLEAR_ENVELOPE	1	1	50	6	0	20000
GOBP_CHROMOSOME_CONDENSATION	GOBP_CHROMOSOME_CONDENSATION	1	1	50	49	0	20000
GOBP_CHROMOSOME_LOCALIZATION	GOBP_CHROMOSOME_LOCALIZATION	1	1	50	85	0	20000
GOBP_CHROMOSOME_LOCALIZATION_TO_NUCLEAR_ENVELOPE_INVOLVED_IN_HOMOLOGOUS_CHROMOSOME_SEGREGATION	GOBP_CHROMOSOME_LOCALIZATION_TO_NUCLEAR_ENVELOPE_INVOLVED_IN_HOMOLOGOUS_CHROMOSOME_SEGREGATION	1	1	50	10	0	20000
GOBP_CHROMOSOME_MOVEMENT_TOWARDS_SPINDLE_POLE	GOBP_CHROMOSOME_MOVEMENT_TOWARDS_SPINDLE_POLE	1	1	50	7	0	20000
GOBP_CHROMOSOME_ORGANIZATION_INVOLVED_IN_MEIOTIC_CELL_CYCLE	GOBP_CHROMOSOME_ORGANIZATION_INVOLVED_IN_MEIOTIC_CELL_CYCLE	1	1	50	72	0	20000
GOBP_CHROMOSOME_SEGREGATION	GOBP_CHROMOSOME_SEGREGATION	1	1	50	350	0	20000
GOBP_CHROMOSOME_SEPARATION	GOBP_CHROMOSOME_SEPARATION	1	1	50	97	0	20000
GOBP_CHRONIC_INFLAMMATORY_RESPONSE	GOBP_CHRONIC_INFLAMMATORY_RESPONSE	1	1	50	17	0	20000
GOBP_CILIARY_BASAL_BODY_ORGANIZATION	GOBP_CILIARY_BASAL_BODY_ORGANIZATION	1	1	50	5	0	20000
GOBP_CILIARY_NEUROTROPHIC_FACTOR_MEDIATED_SIGNALING_PATHWAY	GOBP_CILIARY_NEUROTROPHIC_FACTOR_MEDIATED_SIGNALING_PATHWAY	1	1	50	5	0	20000
GOBP_CILIUM_MOVEMENT	GOBP_CILIUM_MOVEMENT	1	1	50	185	0	20000
GOBP_CILIUM_OR_FLAGELLUM_DEPENDENT_CELL_MOTILITY	GOBP_CILIUM_OR_FLAGELLUM_DEPENDENT_CELL_MOTILITY	1	1	50	149	0	20000
GOBP_CIRCADIAN_REGULATION_OF_GENE_EXPRESSION	GOBP_CIRCADIAN_REGULATION_OF_GENE_EXPRESSION	1	1	50	69	0	20000
GOBP_CIRCADIAN_RHYTHM	GOBP_CIRCADIAN_RHYTHM	1	1	50	205	0	20000
GOBP_CIRCADIAN_SLEEP_WAKE_CYCLE	GOBP_CIRCADIAN_SLEEP_WAKE_CYCLE	1	1	50	23	0	20000
GOBP_CIRCADIAN_SLEEP_WAKE_CYCLE_NON_REM_SLEEP	GOBP_CIRCADIAN_SLEEP_WAKE_CYCLE_NON_REM_SLEEP	1	1	50	6	0	20000
GOBP_CIRCADIAN_SLEEP_WAKE_CYCLE_REM_SLEEP	GOBP_CIRCADIAN_SLEEP_WAKE_CYCLE_REM_SLEEP	1	1	50	5	0	20000
GOBP_CIRCADIAN_SLEEP_WAKE_CYCLE_SLEEP	GOBP_CIRCADIAN_SLEEP_WAKE_CYCLE_SLEEP	1	1	50	17	0	20000
GOBP_CITRATE_METABOLIC_PROCESS	GOBP_CITRATE_METABOLIC_PROCESS	1	1	50	5	0	20000
GOBP_CITRULLINE_BIOSYNTHETIC_PROCESS	GOBP_CITRULLINE_BIOSYNTHETIC_PROCESS	1	1	50	5	0	20000
GOBP_CITRULLINE_METABOLIC_PROCESS	GOBP_CITRULLINE_METABOLIC_PROCESS	1	1	50	8	0	20000
GOBP_CLATHRIN_COAT_ASSEMBLY	GOBP_CLATHRIN_COAT_ASSEMBLY	1	1	50	18	0	20000
GOBP_CLATHRIN_DEPENDENT_ENDOCYTOSIS	GOBP_CLATHRIN_DEPENDENT_ENDOCYTOSIS	1	1	50	46	0	20000
GOBP_CLEAVAGE_FURROW_FORMATION	GOBP_CLEAVAGE_FURROW_FORMATION	1	1	50	7	0	20000
GOBP_CLEAVAGE_INVOLVED_IN_RRNA_PROCESSING	GOBP_CLEAVAGE_INVOLVED_IN_RRNA_PROCESSING	1	1	50	27	0	20000
GOBP_CLUSTERING_OF_VOLTAGE_GATED_SODIUM_CHANNELS	GOBP_CLUSTERING_OF_VOLTAGE_GATED_SODIUM_CHANNELS	1	1	50	6	0	20000
GOBP_COBALAMIN_METABOLIC_PROCESS	GOBP_COBALAMIN_METABOLIC_PROCESS	1	1	50	14	0	20000
GOBP_COBALAMIN_TRANSPORT	GOBP_COBALAMIN_TRANSPORT	1	1	50	8	0	20000
GOBP_COBALT_ION_TRANSPORT	GOBP_COBALT_ION_TRANSPORT	1	1	50	7	0	20000
GOBP_COCHLEA_DEVELOPMENT	GOBP_COCHLEA_DEVELOPMENT	1	1	50	49	0	20000
GOBP_COCHLEA_MORPHOGENESIS	GOBP_COCHLEA_MORPHOGENESIS	1	1	50	24	0	20000
GOBP_COENZYME_A_BIOSYNTHETIC_PROCESS	GOBP_COENZYME_A_BIOSYNTHETIC_PROCESS	1	1	50	11	0	20000
GOBP_COENZYME_A_METABOLIC_PROCESS	GOBP_COENZYME_A_METABOLIC_PROCESS	1	1	50	18	0	20000
GOBP_COHESIN_LOADING	GOBP_COHESIN_LOADING	1	1	50	6	0	20000
GOBP_COLLATERAL_SPROUTING	GOBP_COLLATERAL_SPROUTING	1	1	50	25	0	20000
GOBP_COLLATERAL_SPROUTING_IN_ABSENCE_OF_INJURY	GOBP_COLLATERAL_SPROUTING_IN_ABSENCE_OF_INJURY	1	1	50	5	0	20000
GOBP_COLLECTING_DUCT_DEVELOPMENT	GOBP_COLLECTING_DUCT_DEVELOPMENT	1	1	50	15	0	20000
GOBP_COLUMNAR_CUBOIDAL_EPITHELIAL_CELL_DEVELOPMENT	GOBP_COLUMNAR_CUBOIDAL_EPITHELIAL_CELL_DEVELOPMENT	1	1	50	44	0	20000
GOBP_COLUMNAR_CUBOIDAL_EPITHELIAL_CELL_DIFFERENTIATION	GOBP_COLUMNAR_CUBOIDAL_EPITHELIAL_CELL_DIFFERENTIATION	1	1	50	92	0	20000
GOBP_COLUMNAR_CUBOIDAL_EPITHELIAL_CELL_MATURATION	GOBP_COLUMNAR_CUBOIDAL_EPITHELIAL_CELL_MATURATION	1	1	50	6	0	20000
GOBP_COMMA_SHAPED_BODY_MORPHOGENESIS	GOBP_COMMA_SHAPED_BODY_MORPHOGENESIS	1	1	50	6	0	20000
GOBP_COMMISSURAL_NEURON_AXON_GUIDANCE	GOBP_COMMISSURAL_NEURON_AXON_GUIDANCE	1	1	50	11	0	20000
GOBP_COMMON_BILE_DUCT_DEVELOPMENT	GOBP_COMMON_BILE_DUCT_DEVELOPMENT	1	1	50	5	0	20000
GOBP_COMMON_MYELOID_PROGENITOR_CELL_PROLIFERATION	GOBP_COMMON_MYELOID_PROGENITOR_CELL_PROLIFERATION	1	1	50	7	0	20000
GOBP_COMMON_PARTNER_SMAD_PROTEIN_PHOSPHORYLATION	GOBP_COMMON_PARTNER_SMAD_PROTEIN_PHOSPHORYLATION	1	1	50	6	0	20000
GOBP_COMPARTMENT_PATTERN_SPECIFICATION	GOBP_COMPARTMENT_PATTERN_SPECIFICATION	1	1	50	5	0	20000
GOBP_COMPLEMENT_ACTIVATION_LECTIN_PATHWAY	GOBP_COMPLEMENT_ACTIVATION_LECTIN_PATHWAY	1	1	50	12	0	20000
GOBP_COMPLEMENT_RECEPTOR_MEDIATED_SIGNALING_PATHWAY	GOBP_COMPLEMENT_RECEPTOR_MEDIATED_SIGNALING_PATHWAY	1	1	50	13	0	20000
GOBP_CONSTITUTIVE_HETEROCHROMATIN_ASSEMBLY	GOBP_CONSTITUTIVE_HETEROCHROMATIN_ASSEMBLY	1	1	50	10	0	20000
GOBP_CONSTITUTIVE_SECRETORY_PATHWAY	GOBP_CONSTITUTIVE_SECRETORY_PATHWAY	1	1	50	7	0	20000
GOBP_CONVERGENT_EXTENSION	GOBP_CONVERGENT_EXTENSION	1	1	50	15	0	20000
GOBP_CONVERGENT_EXTENSION_INVOLVED_IN_AXIS_ELONGATION	GOBP_CONVERGENT_EXTENSION_INVOLVED_IN_AXIS_ELONGATION	1	1	50	6	0	20000
GOBP_CONVERGENT_EXTENSION_INVOLVED_IN_GASTRULATION	GOBP_CONVERGENT_EXTENSION_INVOLVED_IN_GASTRULATION	1	1	50	9	0	20000
GOBP_CONVERGENT_EXTENSION_INVOLVED_IN_ORGANOGENESIS	GOBP_CONVERGENT_EXTENSION_INVOLVED_IN_ORGANOGENESIS	1	1	50	5	0	20000
GOBP_COP9_SIGNALOSOME_ASSEMBLY	GOBP_COP9_SIGNALOSOME_ASSEMBLY	1	1	50	5	0	20000
GOBP_COPII_COATED_VESICLE_BUDDING	GOBP_COPII_COATED_VESICLE_BUDDING	1	1	50	32	0	20000
GOBP_COPII_COATED_VESICLE_CARGO_LOADING	GOBP_COPII_COATED_VESICLE_CARGO_LOADING	1	1	50	15	0	20000
GOBP_COPI_COATED_VESICLE_BUDDING	GOBP_COPI_COATED_VESICLE_BUDDING	1	1	50	6	0	20000
GOBP_COPPER_ION_HOMEOSTASIS	GOBP_COPPER_ION_HOMEOSTASIS	1	1	50	19	0	20000
GOBP_COPPER_ION_IMPORT	GOBP_COPPER_ION_IMPORT	1	1	50	6	0	20000
GOBP_COPPER_ION_TRANSMEMBRANE_TRANSPORT	GOBP_COPPER_ION_TRANSMEMBRANE_TRANSPORT	1	1	50	6	0	20000
GOBP_COPPER_ION_TRANSPORT	GOBP_COPPER_ION_TRANSPORT	1	1	50	16	0	20000
GOBP_COPULATION	GOBP_COPULATION	1	1	50	22	0	20000
GOBP_CORNEA_DEVELOPMENT_IN_CAMERA_TYPE_EYE	GOBP_CORNEA_DEVELOPMENT_IN_CAMERA_TYPE_EYE	1	1	50	11	0	20000
GOBP_CORNIFICATION	GOBP_CORNIFICATION	1	1	50	9	0	20000
GOBP_CORONARY_ARTERY_MORPHOGENESIS	GOBP_CORONARY_ARTERY_MORPHOGENESIS	1	1	50	9	0	20000
GOBP_CORONARY_VASCULATURE_DEVELOPMENT	GOBP_CORONARY_VASCULATURE_DEVELOPMENT	1	1	50	48	0	20000
GOBP_CORONARY_VASCULATURE_MORPHOGENESIS	GOBP_CORONARY_VASCULATURE_MORPHOGENESIS	1	1	50	19	0	20000
GOBP_CORPUS_CALLOSUM_DEVELOPMENT	GOBP_CORPUS_CALLOSUM_DEVELOPMENT	1	1	50	13	0	20000
GOBP_CORPUS_CALLOSUM_MORPHOGENESIS	GOBP_CORPUS_CALLOSUM_MORPHOGENESIS	1	1	50	5	0	20000
GOBP_CORTICAL_ACTIN_CYTOSKELETON_ORGANIZATION	GOBP_CORTICAL_ACTIN_CYTOSKELETON_ORGANIZATION	1	1	50	40	0	20000
GOBP_CORTICAL_CYTOSKELETON_ORGANIZATION	GOBP_CORTICAL_CYTOSKELETON_ORGANIZATION	1	1	50	61	0	20000
GOBP_CORTICOSPINAL_TRACT_MORPHOGENESIS	GOBP_CORTICOSPINAL_TRACT_MORPHOGENESIS	1	1	50	6	0	20000
GOBP_CORTICOSTEROID_HORMONE_SECRETION	GOBP_CORTICOSTEROID_HORMONE_SECRETION	1	1	50	17	0	20000
GOBP_CORTICOSTEROID_RECEPTOR_SIGNALING_PATHWAY	GOBP_CORTICOSTEROID_RECEPTOR_SIGNALING_PATHWAY	1	1	50	14	0	20000
GOBP_CORTICOTROPIN_SECRETION	GOBP_CORTICOTROPIN_SECRETION	1	1	50	6	0	20000
GOBP_CORTISOL_BIOSYNTHETIC_PROCESS	GOBP_CORTISOL_BIOSYNTHETIC_PROCESS	1	1	50	10	0	20000
GOBP_CORTISOL_METABOLIC_PROCESS	GOBP_CORTISOL_METABOLIC_PROCESS	1	1	50	12	0	20000
GOBP_CORTISOL_SECRETION	GOBP_CORTISOL_SECRETION	1	1	50	5	0	20000
GOBP_COTRANSLATIONAL_PROTEIN_TARGETING_TO_MEMBRANE	GOBP_COTRANSLATIONAL_PROTEIN_TARGETING_TO_MEMBRANE	1	1	50	29	0	20000
GOBP_CRANIAL_GANGLION_DEVELOPMENT	GOBP_CRANIAL_GANGLION_DEVELOPMENT	1	1	50	6	0	20000
GOBP_CRANIAL_NERVE_DEVELOPMENT	GOBP_CRANIAL_NERVE_DEVELOPMENT	1	1	50	54	0	20000
GOBP_CRANIAL_NERVE_FORMATION	GOBP_CRANIAL_NERVE_FORMATION	1	1	50	9	0	20000
GOBP_CRANIAL_NERVE_MORPHOGENESIS	GOBP_CRANIAL_NERVE_MORPHOGENESIS	1	1	50	29	0	20000
GOBP_CRANIAL_NERVE_STRUCTURAL_ORGANIZATION	GOBP_CRANIAL_NERVE_STRUCTURAL_ORGANIZATION	1	1	50	11	0	20000
GOBP_CRANIAL_SKELETAL_SYSTEM_DEVELOPMENT	GOBP_CRANIAL_SKELETAL_SYSTEM_DEVELOPMENT	1	1	50	70	0	20000
GOBP_CRANIAL_SUTURE_MORPHOGENESIS	GOBP_CRANIAL_SUTURE_MORPHOGENESIS	1	1	50	8	0	20000
GOBP_CRANIOFACIAL_SUTURE_MORPHOGENESIS	GOBP_CRANIOFACIAL_SUTURE_MORPHOGENESIS	1	1	50	18	0	20000
GOBP_CRD_MEDIATED_MRNA_STABILIZATION	GOBP_CRD_MEDIATED_MRNA_STABILIZATION	1	1	50	9	0	20000
GOBP_CRISTAE_FORMATION	GOBP_CRISTAE_FORMATION	1	1	50	16	0	20000
GOBP_CYCLIC_GMP_AMP_TRANSMEMBRANE_IMPORT_ACROSS_PLASMA_MEMBRANE	GOBP_CYCLIC_GMP_AMP_TRANSMEMBRANE_IMPORT_ACROSS_PLASMA_MEMBRANE	1	1	50	5	0	20000
GOBP_CYCLIC_NUCLEOTIDE_BIOSYNTHETIC_PROCESS	GOBP_CYCLIC_NUCLEOTIDE_BIOSYNTHETIC_PROCESS	1	1	50	22	0	20000
GOBP_CYCLIC_NUCLEOTIDE_CATABOLIC_PROCESS	GOBP_CYCLIC_NUCLEOTIDE_CATABOLIC_PROCESS	1	1	50	13	0	20000
GOBP_CYCLIC_NUCLEOTIDE_METABOLIC_PROCESS	GOBP_CYCLIC_NUCLEOTIDE_METABOLIC_PROCESS	1	1	50	39	0	20000
GOBP_CYCLOOXYGENASE_PATHWAY	GOBP_CYCLOOXYGENASE_PATHWAY	1	1	50	9	0	20000
GOBP_CYSTEINE_CATABOLIC_PROCESS	GOBP_CYSTEINE_CATABOLIC_PROCESS	1	1	50	5	0	20000
GOBP_CYSTEINE_METABOLIC_PROCESS	GOBP_CYSTEINE_METABOLIC_PROCESS	1	1	50	12	0	20000
GOBP_CYTIDINE_METABOLIC_PROCESS	GOBP_CYTIDINE_METABOLIC_PROCESS	1	1	50	12	0	20000
GOBP_CYTIDINE_TO_URIDINE_EDITING	GOBP_CYTIDINE_TO_URIDINE_EDITING	1	1	50	12	0	20000
GOBP_CYTOCHROME_COMPLEX_ASSEMBLY	GOBP_CYTOCHROME_COMPLEX_ASSEMBLY	1	1	50	36	0	20000
GOBP_CYTOKINESIS	GOBP_CYTOKINESIS	1	1	50	174	0	20000
GOBP_CYTOKINETIC_PROCESS	GOBP_CYTOKINETIC_PROCESS	1	1	50	39	0	20000
GOBP_CYTOKINE_PRODUCTION_INVOLVED_IN_INFLAMMATORY_RESPONSE	GOBP_CYTOKINE_PRODUCTION_INVOLVED_IN_INFLAMMATORY_RESPONSE	1	1	50	75	0	20000
GOBP_CYTOLYSIS	GOBP_CYTOLYSIS	1	1	50	24	0	20000
GOBP_CYTOLYSIS_BY_HOST_OF_SYMBIONT_CELLS	GOBP_CYTOLYSIS_BY_HOST_OF_SYMBIONT_CELLS	1	1	50	9	0	20000
GOBP_CYTOPLASMIC_MICROTUBULE_ORGANIZATION	GOBP_CYTOPLASMIC_MICROTUBULE_ORGANIZATION	1	1	50	57	0	20000
GOBP_CYTOPLASMIC_PATTERN_RECOGNITION_RECEPTOR_SIGNALING_PATHWAY	GOBP_CYTOPLASMIC_PATTERN_RECOGNITION_RECEPTOR_SIGNALING_PATHWAY	1	1	50	61	0	20000
GOBP_CYTOPLASMIC_PATTERN_RECOGNITION_RECEPTOR_SIGNALING_PATHWAY_IN_RESPONSE_TO_VIRUS	GOBP_CYTOPLASMIC_PATTERN_RECOGNITION_RECEPTOR_SIGNALING_PATHWAY_IN_RESPONSE_TO_VIRUS	1	1	50	35	0	20000
GOBP_CYTOPLASMIC_TRANSLATIONAL_ELONGATION	GOBP_CYTOPLASMIC_TRANSLATIONAL_ELONGATION	1	1	50	13	0	20000
GOBP_CYTOPLASMIC_TRANSLATIONAL_INITIATION	GOBP_CYTOPLASMIC_TRANSLATIONAL_INITIATION	1	1	50	27	0	20000
GOBP_CYTOPLASM_ORGANIZATION	GOBP_CYTOPLASM_ORGANIZATION	1	1	50	16	0	20000
GOBP_CYTOSKELETON_DEPENDENT_CYTOKINESIS	GOBP_CYTOSKELETON_DEPENDENT_CYTOKINESIS	1	1	50	100	0	20000
GOBP_CYTOSKELETON_DEPENDENT_INTRACELLULAR_TRANSPORT	GOBP_CYTOSKELETON_DEPENDENT_INTRACELLULAR_TRANSPORT	1	1	50	196	0	20000
GOBP_CYTOSOLIC_CALCIUM_ION_TRANSPORT	GOBP_CYTOSOLIC_CALCIUM_ION_TRANSPORT	1	1	50	184	0	20000
GOBP_C_5_METHYLATION_OF_CYTOSINE	GOBP_C_5_METHYLATION_OF_CYTOSINE	1	1	50	5	0	20000
GOBP_C_TERMINAL_PROTEIN_AMINO_ACID_MODIFICATION	GOBP_C_TERMINAL_PROTEIN_AMINO_ACID_MODIFICATION	1	1	50	16	0	20000
GOBP_C_TERMINAL_PROTEIN_DEGLUTAMYLATION	GOBP_C_TERMINAL_PROTEIN_DEGLUTAMYLATION	1	1	50	6	0	20000
GOBP_C_TERMINAL_PROTEIN_LIPIDATION	GOBP_C_TERMINAL_PROTEIN_LIPIDATION	1	1	50	7	0	20000
GOBP_DAMP_METABOLIC_PROCESS	GOBP_DAMP_METABOLIC_PROCESS	1	1	50	7	0	20000
GOBP_DCMP_CATABOLIC_PROCESS	GOBP_DCMP_CATABOLIC_PROCESS	1	1	50	6	0	20000
GOBP_DEADENYLATION_DEPENDENT_DECAPPING_OF_NUCLEAR_TRANSCRIBED_MRNA	GOBP_DEADENYLATION_DEPENDENT_DECAPPING_OF_NUCLEAR_TRANSCRIBED_MRNA	1	1	50	10	0	20000
GOBP_DEDIFFERENTIATION	GOBP_DEDIFFERENTIATION	1	1	50	12	0	20000
GOBP_DEFENSE_RESPONSE_TO_GRAM_NEGATIVE_BACTERIUM	GOBP_DEFENSE_RESPONSE_TO_GRAM_NEGATIVE_BACTERIUM	1	1	50	90	0	20000
GOBP_DEFENSE_RESPONSE_TO_TUMOR_CELL	GOBP_DEFENSE_RESPONSE_TO_TUMOR_CELL	1	1	50	11	0	20000
GOBP_DEFINITIVE_ERYTHROCYTE_DIFFERENTIATION	GOBP_DEFINITIVE_ERYTHROCYTE_DIFFERENTIATION	1	1	50	5	0	20000
GOBP_DEFINITIVE_HEMOPOIESIS	GOBP_DEFINITIVE_HEMOPOIESIS	1	1	50	19	0	20000
GOBP_DEHYDROASCORBIC_ACID_TRANSPORT	GOBP_DEHYDROASCORBIC_ACID_TRANSPORT	1	1	50	8	0	20000
GOBP_DELAMINATION	GOBP_DELAMINATION	1	1	50	7	0	20000
GOBP_DEMETHYLATION	GOBP_DEMETHYLATION	1	1	50	74	0	20000
GOBP_DENDRITE_ARBORIZATION	GOBP_DENDRITE_ARBORIZATION	1	1	50	10	0	20000
GOBP_DENDRITE_EXTENSION	GOBP_DENDRITE_EXTENSION	1	1	50	36	0	20000
GOBP_DENDRITE_MORPHOGENESIS	GOBP_DENDRITE_MORPHOGENESIS	1	1	50	139	0	20000
GOBP_DENDRITE_SELF_AVOIDANCE	GOBP_DENDRITE_SELF_AVOIDANCE	1	1	50	17	0	20000
GOBP_DENDRITIC_CELL_APOPTOTIC_PROCESS	GOBP_DENDRITIC_CELL_APOPTOTIC_PROCESS	1	1	50	11	0	20000
GOBP_DENDRITIC_CELL_CHEMOTAXIS	GOBP_DENDRITIC_CELL_CHEMOTAXIS	1	1	50	26	0	20000
GOBP_DENDRITIC_CELL_CYTOKINE_PRODUCTION	GOBP_DENDRITIC_CELL_CYTOKINE_PRODUCTION	1	1	50	17	0	20000
GOBP_DENDRITIC_CELL_MIGRATION	GOBP_DENDRITIC_CELL_MIGRATION	1	1	50	33	0	20000
GOBP_DENDRITIC_SPINE_MORPHOGENESIS	GOBP_DENDRITIC_SPINE_MORPHOGENESIS	1	1	50	58	0	20000
GOBP_DENDRITIC_TRANSPORT	GOBP_DENDRITIC_TRANSPORT	1	1	50	12	0	20000
GOBP_DENSE_CORE_GRANULE_EXOCYTOSIS	GOBP_DENSE_CORE_GRANULE_EXOCYTOSIS	1	1	50	8	0	20000
GOBP_DENSE_CORE_GRANULE_TRANSPORT	GOBP_DENSE_CORE_GRANULE_TRANSPORT	1	1	50	9	0	20000
GOBP_DENTATE_GYRUS_DEVELOPMENT	GOBP_DENTATE_GYRUS_DEVELOPMENT	1	1	50	17	0	20000
GOBP_DENTINOGENESIS	GOBP_DENTINOGENESIS	1	1	50	7	0	20000
GOBP_DEOXYRIBONUCLEOSIDE_CATABOLIC_PROCESS	GOBP_DEOXYRIBONUCLEOSIDE_CATABOLIC_PROCESS	1	1	50	6	0	20000
GOBP_DEOXYRIBONUCLEOSIDE_DIPHOSPHATE_METABOLIC_PROCESS	GOBP_DEOXYRIBONUCLEOSIDE_DIPHOSPHATE_METABOLIC_PROCESS	1	1	50	6	0	20000
GOBP_DEOXYRIBONUCLEOSIDE_METABOLIC_PROCESS	GOBP_DEOXYRIBONUCLEOSIDE_METABOLIC_PROCESS	1	1	50	11	0	20000
GOBP_DEOXYRIBONUCLEOSIDE_MONOPHOSPHATE_BIOSYNTHETIC_PROCESS	GOBP_DEOXYRIBONUCLEOSIDE_MONOPHOSPHATE_BIOSYNTHETIC_PROCESS	1	1	50	10	0	20000
GOBP_DEOXYRIBONUCLEOSIDE_MONOPHOSPHATE_CATABOLIC_PROCESS	GOBP_DEOXYRIBONUCLEOSIDE_MONOPHOSPHATE_CATABOLIC_PROCESS	1	1	50	14	0	20000
GOBP_DEOXYRIBONUCLEOSIDE_MONOPHOSPHATE_METABOLIC_PROCESS	GOBP_DEOXYRIBONUCLEOSIDE_MONOPHOSPHATE_METABOLIC_PROCESS	1	1	50	24	0	20000
GOBP_DEOXYRIBONUCLEOSIDE_TRIPHOSPHATE_BIOSYNTHETIC_PROCESS	GOBP_DEOXYRIBONUCLEOSIDE_TRIPHOSPHATE_BIOSYNTHETIC_PROCESS	1	1	50	6	0	20000
GOBP_DEOXYRIBONUCLEOSIDE_TRIPHOSPHATE_CATABOLIC_PROCESS	GOBP_DEOXYRIBONUCLEOSIDE_TRIPHOSPHATE_CATABOLIC_PROCESS	1	1	50	8	0	20000
GOBP_DEOXYRIBONUCLEOSIDE_TRIPHOSPHATE_METABOLIC_PROCESS	GOBP_DEOXYRIBONUCLEOSIDE_TRIPHOSPHATE_METABOLIC_PROCESS	1	1	50	16	0	20000
GOBP_DEOXYRIBONUCLEOTIDE_BIOSYNTHETIC_PROCESS	GOBP_DEOXYRIBONUCLEOTIDE_BIOSYNTHETIC_PROCESS	1	1	50	16	0	20000
GOBP_DEOXYRIBOSE_PHOSPHATE_CATABOLIC_PROCESS	GOBP_DEOXYRIBOSE_PHOSPHATE_CATABOLIC_PROCESS	1	1	50	30	0	20000
GOBP_DEOXYRIBOSE_PHOSPHATE_METABOLIC_PROCESS	GOBP_DEOXYRIBOSE_PHOSPHATE_METABOLIC_PROCESS	1	1	50	45	0	20000
GOBP_DEPHOSPHORYLATION	GOBP_DEPHOSPHORYLATION	1	1	50	425	0	20000
GOBP_DEPHOSPHORYLATION_OF_RNA_POLYMERASE_II_C_TERMINAL_DOMAIN	GOBP_DEPHOSPHORYLATION_OF_RNA_POLYMERASE_II_C_TERMINAL_DOMAIN	1	1	50	5	0	20000
GOBP_DEPYRIMIDINATION	GOBP_DEPYRIMIDINATION	1	1	50	8	0	20000
GOBP_DERMATAN_SULFATE_BIOSYNTHETIC_PROCESS	GOBP_DERMATAN_SULFATE_BIOSYNTHETIC_PROCESS	1	1	50	5	0	20000
GOBP_DERMATAN_SULFATE_METABOLIC_PROCESS	GOBP_DERMATAN_SULFATE_METABOLIC_PROCESS	1	1	50	6	0	20000
GOBP_DERMATAN_SULFATE_PROTEOGLYCAN_METABOLIC_PROCESS	GOBP_DERMATAN_SULFATE_PROTEOGLYCAN_METABOLIC_PROCESS	1	1	50	9	0	20000
GOBP_DESMOSOME_ORGANIZATION	GOBP_DESMOSOME_ORGANIZATION	1	1	50	10	0	20000
GOBP_DETECTION_OF_ABIOTIC_STIMULUS	GOBP_DETECTION_OF_ABIOTIC_STIMULUS	1	1	50	138	0	20000
GOBP_DETECTION_OF_BACTERIAL_LIPOPROTEIN	GOBP_DETECTION_OF_BACTERIAL_LIPOPROTEIN	1	1	50	5	0	20000
GOBP_DETECTION_OF_CALCIUM_ION	GOBP_DETECTION_OF_CALCIUM_ION	1	1	50	13	0	20000
GOBP_DETECTION_OF_CELL_DENSITY	GOBP_DETECTION_OF_CELL_DENSITY	1	1	50	10	0	20000
GOBP_DETECTION_OF_CHEMICAL_STIMULUS_INVOLVED_IN_SENSORY_PERCEPTION_OF_TASTE	GOBP_DETECTION_OF_CHEMICAL_STIMULUS_INVOLVED_IN_SENSORY_PERCEPTION_OF_TASTE	1	1	50	48	0	20000
GOBP_DETECTION_OF_LIGHT_STIMULUS	GOBP_DETECTION_OF_LIGHT_STIMULUS	1	1	50	66	0	20000
GOBP_DETECTION_OF_LIGHT_STIMULUS_INVOLVED_IN_SENSORY_PERCEPTION	GOBP_DETECTION_OF_LIGHT_STIMULUS_INVOLVED_IN_SENSORY_PERCEPTION	1	1	50	21	0	20000
GOBP_DETECTION_OF_MECHANICAL_STIMULUS	GOBP_DETECTION_OF_MECHANICAL_STIMULUS	1	1	50	51	0	20000
GOBP_DETECTION_OF_MECHANICAL_STIMULUS_INVOLVED_IN_SENSORY_PERCEPTION	GOBP_DETECTION_OF_MECHANICAL_STIMULUS_INVOLVED_IN_SENSORY_PERCEPTION	1	1	50	33	0	20000
GOBP_DETECTION_OF_MECHANICAL_STIMULUS_INVOLVED_IN_SENSORY_PERCEPTION_OF_PAIN	GOBP_DETECTION_OF_MECHANICAL_STIMULUS_INVOLVED_IN_SENSORY_PERCEPTION_OF_PAIN	1	1	50	14	0	20000
GOBP_DETECTION_OF_MECHANICAL_STIMULUS_INVOLVED_IN_SENSORY_PERCEPTION_OF_SOUND	GOBP_DETECTION_OF_MECHANICAL_STIMULUS_INVOLVED_IN_SENSORY_PERCEPTION_OF_SOUND	1	1	50	15	0	20000
GOBP_DETECTION_OF_MOLECULE_OF_BACTERIAL_ORIGIN	GOBP_DETECTION_OF_MOLECULE_OF_BACTERIAL_ORIGIN	1	1	50	12	0	20000
GOBP_DETECTION_OF_MUSCLE_STRETCH	GOBP_DETECTION_OF_MUSCLE_STRETCH	1	1	50	7	0	20000
GOBP_DETECTION_OF_STIMULUS_INVOLVED_IN_SENSORY_PERCEPTION	GOBP_DETECTION_OF_STIMULUS_INVOLVED_IN_SENSORY_PERCEPTION	1	1	50	547	0	20000
GOBP_DETECTION_OF_STIMULUS_INVOLVED_IN_SENSORY_PERCEPTION_OF_PAIN	GOBP_DETECTION_OF_STIMULUS_INVOLVED_IN_SENSORY_PERCEPTION_OF_PAIN	1	1	50	25	0	20000
GOBP_DETECTION_OF_TEMPERATURE_STIMULUS	GOBP_DETECTION_OF_TEMPERATURE_STIMULUS	1	1	50	24	0	20000
GOBP_DETECTION_OF_TEMPERATURE_STIMULUS_INVOLVED_IN_SENSORY_PERCEPTION	GOBP_DETECTION_OF_TEMPERATURE_STIMULUS_INVOLVED_IN_SENSORY_PERCEPTION	1	1	50	19	0	20000
GOBP_DETECTION_OF_TEMPERATURE_STIMULUS_INVOLVED_IN_SENSORY_PERCEPTION_OF_PAIN	GOBP_DETECTION_OF_TEMPERATURE_STIMULUS_INVOLVED_IN_SENSORY_PERCEPTION_OF_PAIN	1	1	50	16	0	20000
GOBP_DETECTION_OF_VIRUS	GOBP_DETECTION_OF_VIRUS	1	1	50	6	0	20000
GOBP_DETECTION_OF_VISIBLE_LIGHT	GOBP_DETECTION_OF_VISIBLE_LIGHT	1	1	50	51	0	20000
GOBP_DETERMINATION_OF_ADULT_LIFESPAN	GOBP_DETERMINATION_OF_ADULT_LIFESPAN	1	1	50	18	0	20000
GOBP_DETERMINATION_OF_DIGESTIVE_TRACT_LEFT_RIGHT_ASYMMETRY	GOBP_DETERMINATION_OF_DIGESTIVE_TRACT_LEFT_RIGHT_ASYMMETRY	1	1	50	7	0	20000
GOBP_DETERMINATION_OF_DORSAL_VENTRAL_ASYMMETRY	GOBP_DETERMINATION_OF_DORSAL_VENTRAL_ASYMMETRY	1	1	50	11	0	20000
GOBP_DETERMINATION_OF_LEFT_RIGHT_ASYMMETRY_IN_LATERAL_MESODERM	GOBP_DETERMINATION_OF_LEFT_RIGHT_ASYMMETRY_IN_LATERAL_MESODERM	1	1	50	8	0	20000
GOBP_DETERMINATION_OF_LIVER_LEFT_RIGHT_ASYMMETRY	GOBP_DETERMINATION_OF_LIVER_LEFT_RIGHT_ASYMMETRY	1	1	50	6	0	20000
GOBP_DETERMINATION_OF_PANCREATIC_LEFT_RIGHT_ASYMMETRY	GOBP_DETERMINATION_OF_PANCREATIC_LEFT_RIGHT_ASYMMETRY	1	1	50	5	0	20000
GOBP_DETOXIFICATION_OF_COPPER_ION	GOBP_DETOXIFICATION_OF_COPPER_ION	1	1	50	15	0	20000
GOBP_DETOXIFICATION_OF_NITROGEN_COMPOUND	GOBP_DETOXIFICATION_OF_NITROGEN_COMPOUND	1	1	50	5	0	20000
GOBP_DEVELOPMENTAL_INDUCTION	GOBP_DEVELOPMENTAL_INDUCTION	1	1	50	34	0	20000
GOBP_DEVELOPMENT_OF_PRIMARY_FEMALE_SEXUAL_CHARACTERISTICS	GOBP_DEVELOPMENT_OF_PRIMARY_FEMALE_SEXUAL_CHARACTERISTICS	1	1	50	109	0	20000
GOBP_DEVELOPMENT_OF_PRIMARY_SEXUAL_CHARACTERISTICS	GOBP_DEVELOPMENT_OF_PRIMARY_SEXUAL_CHARACTERISTICS	1	1	50	231	0	20000
GOBP_DEVELOPMENT_OF_SECONDARY_FEMALE_SEXUAL_CHARACTERISTICS	GOBP_DEVELOPMENT_OF_SECONDARY_FEMALE_SEXUAL_CHARACTERISTICS	1	1	50	6	0	20000
GOBP_DEVELOPMENT_OF_SECONDARY_SEXUAL_CHARACTERISTICS	GOBP_DEVELOPMENT_OF_SECONDARY_SEXUAL_CHARACTERISTICS	1	1	50	8	0	20000
GOBP_DE_NOVO_AMP_BIOSYNTHETIC_PROCESS	GOBP_DE_NOVO_AMP_BIOSYNTHETIC_PROCESS	1	1	50	8	0	20000
GOBP_DE_NOVO_CENTRIOLE_ASSEMBLY	GOBP_DE_NOVO_CENTRIOLE_ASSEMBLY	1	1	50	5	0	20000
GOBP_DE_NOVO_NAD_BIOSYNTHETIC_PROCESS	GOBP_DE_NOVO_NAD_BIOSYNTHETIC_PROCESS	1	1	50	8	0	20000
GOBP_DE_NOVO_PYRIMIDINE_NUCLEOBASE_BIOSYNTHETIC_PROCESS	GOBP_DE_NOVO_PYRIMIDINE_NUCLEOBASE_BIOSYNTHETIC_PROCESS	1	1	50	6	0	20000
GOBP_DIACYLGLYCEROL_BIOSYNTHETIC_PROCESS	GOBP_DIACYLGLYCEROL_BIOSYNTHETIC_PROCESS	1	1	50	9	0	20000
GOBP_DIACYLGLYCEROL_METABOLIC_PROCESS	GOBP_DIACYLGLYCEROL_METABOLIC_PROCESS	1	1	50	26	0	20000
GOBP_DIADENOSINE_POLYPHOSPHATE_CATABOLIC_PROCESS	GOBP_DIADENOSINE_POLYPHOSPHATE_CATABOLIC_PROCESS	1	1	50	6	0	20000
GOBP_DIADENOSINE_POLYPHOSPHATE_METABOLIC_PROCESS	GOBP_DIADENOSINE_POLYPHOSPHATE_METABOLIC_PROCESS	1	1	50	8	0	20000
GOBP_DIAPEDESIS	GOBP_DIAPEDESIS	1	1	50	7	0	20000
GOBP_DIAPHRAGM_DEVELOPMENT	GOBP_DIAPHRAGM_DEVELOPMENT	1	1	50	8	0	20000
GOBP_DICARBOXYLIC_ACID_BIOSYNTHETIC_PROCESS	GOBP_DICARBOXYLIC_ACID_BIOSYNTHETIC_PROCESS	1	1	50	14	0	20000
GOBP_DICARBOXYLIC_ACID_CATABOLIC_PROCESS	GOBP_DICARBOXYLIC_ACID_CATABOLIC_PROCESS	1	1	50	19	0	20000
GOBP_DICARBOXYLIC_ACID_METABOLIC_PROCESS	GOBP_DICARBOXYLIC_ACID_METABOLIC_PROCESS	1	1	50	96	0	20000
GOBP_DICARBOXYLIC_ACID_TRANSPORT	GOBP_DICARBOXYLIC_ACID_TRANSPORT	1	1	50	92	0	20000
GOBP_DICHOTOMOUS_SUBDIVISION_OF_AN_EPITHELIAL_TERMINAL_UNIT	GOBP_DICHOTOMOUS_SUBDIVISION_OF_AN_EPITHELIAL_TERMINAL_UNIT	1	1	50	9	0	20000
GOBP_DICHOTOMOUS_SUBDIVISION_OF_TERMINAL_UNITS_INVOLVED_IN_SALIVARY_GLAND_BRANCHING	GOBP_DICHOTOMOUS_SUBDIVISION_OF_TERMINAL_UNITS_INVOLVED_IN_SALIVARY_GLAND_BRANCHING	1	1	50	5	0	20000
GOBP_DIENCEPHALON_DEVELOPMENT	GOBP_DIENCEPHALON_DEVELOPMENT	1	1	50	75	0	20000
GOBP_DIET_INDUCED_THERMOGENESIS	GOBP_DIET_INDUCED_THERMOGENESIS	1	1	50	12	0	20000
GOBP_DIGESTION	GOBP_DIGESTION	1	1	50	137	0	20000
GOBP_DIGESTIVE_SYSTEM_PROCESS	GOBP_DIGESTIVE_SYSTEM_PROCESS	1	1	50	104	0	20000
GOBP_DIGESTIVE_TRACT_MORPHOGENESIS	GOBP_DIGESTIVE_TRACT_MORPHOGENESIS	1	1	50	49	0	20000
GOBP_DIOL_BIOSYNTHETIC_PROCESS	GOBP_DIOL_BIOSYNTHETIC_PROCESS	1	1	50	23	0	20000
GOBP_DIOL_METABOLIC_PROCESS	GOBP_DIOL_METABOLIC_PROCESS	1	1	50	31	0	20000
GOBP_DIPEPTIDE_TRANSMEMBRANE_TRANSPORT	GOBP_DIPEPTIDE_TRANSMEMBRANE_TRANSPORT	1	1	50	7	0	20000
GOBP_DIPHOSPHOINOSITOL_POLYPHOSPHATE_METABOLIC_PROCESS	GOBP_DIPHOSPHOINOSITOL_POLYPHOSPHATE_METABOLIC_PROCESS	1	1	50	5	0	20000
GOBP_DISACCHARIDE_METABOLIC_PROCESS	GOBP_DISACCHARIDE_METABOLIC_PROCESS	1	1	50	11	0	20000
GOBP_DISTAL_TUBULE_DEVELOPMENT	GOBP_DISTAL_TUBULE_DEVELOPMENT	1	1	50	11	0	20000
GOBP_DITERPENOID_BIOSYNTHETIC_PROCESS	GOBP_DITERPENOID_BIOSYNTHETIC_PROCESS	1	1	50	11	0	20000
GOBP_DNA_BIOSYNTHETIC_PROCESS	GOBP_DNA_BIOSYNTHETIC_PROCESS	1	1	50	193	0	20000
GOBP_DNA_CATABOLIC_PROCESS	GOBP_DNA_CATABOLIC_PROCESS	1	1	50	32	0	20000
GOBP_DNA_CATABOLIC_PROCESS_ENDONUCLEOLYTIC	GOBP_DNA_CATABOLIC_PROCESS_ENDONUCLEOLYTIC	1	1	50	26	0	20000
GOBP_DNA_CATABOLIC_PROCESS_EXONUCLEOLYTIC	GOBP_DNA_CATABOLIC_PROCESS_EXONUCLEOLYTIC	1	1	50	5	0	20000
GOBP_DNA_CONFORMATION_CHANGE	GOBP_DNA_CONFORMATION_CHANGE	1	1	50	352	0	20000
GOBP_DNA_CYTOSINE_DEAMINATION	GOBP_DNA_CYTOSINE_DEAMINATION	1	1	50	9	0	20000
GOBP_DNA_DAMAGE_INDUCED_PROTEIN_PHOSPHORYLATION	GOBP_DNA_DAMAGE_INDUCED_PROTEIN_PHOSPHORYLATION	1	1	50	8	0	20000
GOBP_DNA_DAMAGE_RESPONSE_SIGNAL_TRANSDUCTION_BY_P53_CLASS_MEDIATOR_RESULTING_IN_CELL_CYCLE_ARREST	GOBP_DNA_DAMAGE_RESPONSE_SIGNAL_TRANSDUCTION_BY_P53_CLASS_MEDIATOR_RESULTING_IN_CELL_CYCLE_ARREST	1	1	50	18	0	20000
GOBP_DNA_DAMAGE_RESPONSE_SIGNAL_TRANSDUCTION_RESULTING_IN_TRANSCRIPTION	GOBP_DNA_DAMAGE_RESPONSE_SIGNAL_TRANSDUCTION_RESULTING_IN_TRANSCRIPTION	1	1	50	18	0	20000
GOBP_DNA_DEALKYLATION	GOBP_DNA_DEALKYLATION	1	1	50	31	0	20000
GOBP_DNA_DEALKYLATION_INVOLVED_IN_DNA_REPAIR	GOBP_DNA_DEALKYLATION_INVOLVED_IN_DNA_REPAIR	1	1	50	7	0	20000
GOBP_DNA_DEAMINATION	GOBP_DNA_DEAMINATION	1	1	50	13	0	20000
GOBP_DNA_DEPENDENT_DNA_REPLICATION	GOBP_DNA_DEPENDENT_DNA_REPLICATION	1	1	50	160	0	20000
GOBP_DNA_DEPENDENT_DNA_REPLICATION_MAINTENANCE_OF_FIDELITY	GOBP_DNA_DEPENDENT_DNA_REPLICATION_MAINTENANCE_OF_FIDELITY	1	1	50	49	0	20000
GOBP_DNA_DOUBLE_STRAND_BREAK_PROCESSING	GOBP_DNA_DOUBLE_STRAND_BREAK_PROCESSING	1	1	50	19	0	20000
GOBP_DNA_ENDOREDUPLICATION	GOBP_DNA_ENDOREDUPLICATION	1	1	50	5	0	20000
GOBP_DNA_GEOMETRIC_CHANGE	GOBP_DNA_GEOMETRIC_CHANGE	1	1	50	96	0	20000
GOBP_DNA_INTEGRATION	GOBP_DNA_INTEGRATION	1	1	50	10	0	20000
GOBP_DNA_INTEGRITY_CHECKPOINT_SIGNALING	GOBP_DNA_INTEGRITY_CHECKPOINT_SIGNALING	1	1	50	123	0	20000
GOBP_DNA_LIGATION	GOBP_DNA_LIGATION	1	1	50	16	0	20000
GOBP_DNA_LIGATION_INVOLVED_IN_DNA_REPAIR	GOBP_DNA_LIGATION_INVOLVED_IN_DNA_REPAIR	1	1	50	5	0	20000
GOBP_DNA_METHYLATION	GOBP_DNA_METHYLATION	1	1	50	74	0	20000
GOBP_DNA_METHYLATION_DEPENDENT_HETEROCHROMATIN_ASSEMBLY	GOBP_DNA_METHYLATION_DEPENDENT_HETEROCHROMATIN_ASSEMBLY	1	1	50	24	0	20000
GOBP_DNA_METHYLATION_INVOLVED_IN_GAMETE_GENERATION	GOBP_DNA_METHYLATION_INVOLVED_IN_GAMETE_GENERATION	1	1	50	20	0	20000
GOBP_DNA_METHYLATION_ON_CYTOSINE	GOBP_DNA_METHYLATION_ON_CYTOSINE	1	1	50	6	0	20000
GOBP_DNA_METHYLATION_OR_DEMETHYLATION	GOBP_DNA_METHYLATION_OR_DEMETHYLATION	1	1	50	98	0	20000
GOBP_DNA_MODIFICATION	GOBP_DNA_MODIFICATION	1	1	50	119	0	20000
GOBP_DNA_PACKAGING	GOBP_DNA_PACKAGING	1	1	50	254	0	20000
GOBP_DNA_PROTECTION	GOBP_DNA_PROTECTION	1	1	50	7	0	20000
GOBP_DNA_REPLICATION	GOBP_DNA_REPLICATION	1	1	50	282	0	20000
GOBP_DNA_REPLICATION_CHECKPOINT_SIGNALING	GOBP_DNA_REPLICATION_CHECKPOINT_SIGNALING	1	1	50	17	0	20000
GOBP_DNA_REPLICATION_DEPENDENT_CHROMATIN_ORGANIZATION	GOBP_DNA_REPLICATION_DEPENDENT_CHROMATIN_ORGANIZATION	1	1	50	32	0	20000
GOBP_DNA_REPLICATION_INDEPENDENT_CHROMATIN_ORGANIZATION	GOBP_DNA_REPLICATION_INDEPENDENT_CHROMATIN_ORGANIZATION	1	1	50	34	0	20000
GOBP_DNA_REPLICATION_INITIATION	GOBP_DNA_REPLICATION_INITIATION	1	1	50	38	0	20000
GOBP_DNA_REPLICATION_SYNTHESIS_OF_RNA_PRIMER	GOBP_DNA_REPLICATION_SYNTHESIS_OF_RNA_PRIMER	1	1	50	6	0	20000
GOBP_DNA_STRAND_ELONGATION	GOBP_DNA_STRAND_ELONGATION	1	1	50	37	0	20000
GOBP_DNA_STRAND_ELONGATION_INVOLVED_IN_DNA_REPLICATION	GOBP_DNA_STRAND_ELONGATION_INVOLVED_IN_DNA_REPLICATION	1	1	50	15	0	20000
GOBP_DNA_SYNTHESIS_INVOLVED_IN_DNA_REPAIR	GOBP_DNA_SYNTHESIS_INVOLVED_IN_DNA_REPAIR	1	1	50	37	0	20000
GOBP_DNA_TEMPLATED_TRANSCRIPTION_ELONGATION	GOBP_DNA_TEMPLATED_TRANSCRIPTION_ELONGATION	1	1	50	83	0	20000
GOBP_DNA_TEMPLATED_TRANSCRIPTION_INITIATION	GOBP_DNA_TEMPLATED_TRANSCRIPTION_INITIATION	1	1	50	134	0	20000
GOBP_DNA_TEMPLATED_TRANSCRIPTION_TERMINATION	GOBP_DNA_TEMPLATED_TRANSCRIPTION_TERMINATION	1	1	50	21	0	20000
GOBP_DNA_TOPOLOGICAL_CHANGE	GOBP_DNA_TOPOLOGICAL_CHANGE	1	1	50	9	0	20000
GOBP_DNA_UNWINDING_INVOLVED_IN_DNA_REPLICATION	GOBP_DNA_UNWINDING_INVOLVED_IN_DNA_REPLICATION	1	1	50	22	0	20000
GOBP_DOLICHOL_METABOLIC_PROCESS	GOBP_DOLICHOL_METABOLIC_PROCESS	1	1	50	5	0	20000
GOBP_DOLICHYL_DIPHOSPHATE_BIOSYNTHETIC_PROCESS	GOBP_DOLICHYL_DIPHOSPHATE_BIOSYNTHETIC_PROCESS	1	1	50	5	0	20000
GOBP_DOPAMINERGIC_NEURON_DIFFERENTIATION	GOBP_DOPAMINERGIC_NEURON_DIFFERENTIATION	1	1	50	37	0	20000
GOBP_DOPAMINE_BIOSYNTHETIC_PROCESS	GOBP_DOPAMINE_BIOSYNTHETIC_PROCESS	1	1	50	12	0	20000
GOBP_DOPAMINE_METABOLIC_PROCESS	GOBP_DOPAMINE_METABOLIC_PROCESS	1	1	50	42	0	20000
GOBP_DOPAMINE_SECRETION	GOBP_DOPAMINE_SECRETION	1	1	50	37	0	20000
GOBP_DOPAMINE_TRANSPORT	GOBP_DOPAMINE_TRANSPORT	1	1	50	51	0	20000
GOBP_DORSAL_AORTA_DEVELOPMENT	GOBP_DORSAL_AORTA_DEVELOPMENT	1	1	50	10	0	20000
GOBP_DORSAL_AORTA_MORPHOGENESIS	GOBP_DORSAL_AORTA_MORPHOGENESIS	1	1	50	8	0	20000
GOBP_DORSAL_ROOT_GANGLION_DEVELOPMENT	GOBP_DORSAL_ROOT_GANGLION_DEVELOPMENT	1	1	50	7	0	20000
GOBP_DORSAL_SPINAL_CORD_DEVELOPMENT	GOBP_DORSAL_SPINAL_CORD_DEVELOPMENT	1	1	50	20	0	20000
GOBP_DORSAL_VENTRAL_AXIS_SPECIFICATION	GOBP_DORSAL_VENTRAL_AXIS_SPECIFICATION	1	1	50	12	0	20000
GOBP_DORSAL_VENTRAL_NEURAL_TUBE_PATTERNING	GOBP_DORSAL_VENTRAL_NEURAL_TUBE_PATTERNING	1	1	50	22	0	20000
GOBP_DORSAL_VENTRAL_PATTERN_FORMATION	GOBP_DORSAL_VENTRAL_PATTERN_FORMATION	1	1	50	89	0	20000
GOBP_DOSAGE_COMPENSATION	GOBP_DOSAGE_COMPENSATION	1	1	50	21	0	20000
GOBP_DOUBLE_STRAND_BREAK_REPAIR_INVOLVED_IN_MEIOTIC_RECOMBINATION	GOBP_DOUBLE_STRAND_BREAK_REPAIR_INVOLVED_IN_MEIOTIC_RECOMBINATION	1	1	50	6	0	20000
GOBP_DOUBLE_STRAND_BREAK_REPAIR_VIA_BREAK_INDUCED_REPLICATION	GOBP_DOUBLE_STRAND_BREAK_REPAIR_VIA_BREAK_INDUCED_REPLICATION	1	1	50	12	0	20000
GOBP_DOUBLE_STRAND_BREAK_REPAIR_VIA_CLASSICAL_NONHOMOLOGOUS_END_JOINING	GOBP_DOUBLE_STRAND_BREAK_REPAIR_VIA_CLASSICAL_NONHOMOLOGOUS_END_JOINING	1	1	50	6	0	20000
GOBP_DOUBLE_STRAND_BREAK_REPAIR_VIA_NONHOMOLOGOUS_END_JOINING	GOBP_DOUBLE_STRAND_BREAK_REPAIR_VIA_NONHOMOLOGOUS_END_JOINING	1	1	50	70	0	20000
GOBP_DOUBLE_STRAND_BREAK_REPAIR_VIA_SINGLE_STRAND_ANNEALING	GOBP_DOUBLE_STRAND_BREAK_REPAIR_VIA_SINGLE_STRAND_ANNEALING	1	1	50	7	0	20000
GOBP_DOUBLE_STRAND_BREAK_REPAIR_VIA_SYNTHESIS_DEPENDENT_STRAND_ANNEALING	GOBP_DOUBLE_STRAND_BREAK_REPAIR_VIA_SYNTHESIS_DEPENDENT_STRAND_ANNEALING	1	1	50	7	0	20000
GOBP_DRINKING_BEHAVIOR	GOBP_DRINKING_BEHAVIOR	1	1	50	12	0	20000
GOBP_DSRNA_PROCESSING	GOBP_DSRNA_PROCESSING	1	1	50	56	0	20000
GOBP_DTMP_METABOLIC_PROCESS	GOBP_DTMP_METABOLIC_PROCESS	1	1	50	7	0	20000
GOBP_DTTP_METABOLIC_PROCESS	GOBP_DTTP_METABOLIC_PROCESS	1	1	50	5	0	20000
GOBP_DUCTUS_ARTERIOSUS_CLOSURE	GOBP_DUCTUS_ARTERIOSUS_CLOSURE	1	1	50	5	0	20000
GOBP_DUMP_CATABOLIC_PROCESS	GOBP_DUMP_CATABOLIC_PROCESS	1	1	50	6	0	20000
GOBP_DUMP_METABOLIC_PROCESS	GOBP_DUMP_METABOLIC_PROCESS	1	1	50	9	0	20000
GOBP_D_AMINO_ACID_TRANSPORT	GOBP_D_AMINO_ACID_TRANSPORT	1	1	50	7	0	20000
GOBP_D_ASPARTATE_IMPORT_ACROSS_PLASMA_MEMBRANE	GOBP_D_ASPARTATE_IMPORT_ACROSS_PLASMA_MEMBRANE	1	1	50	5	0	20000
GOBP_EARLY_ENDOSOME_TO_GOLGI_TRANSPORT	GOBP_EARLY_ENDOSOME_TO_GOLGI_TRANSPORT	1	1	50	12	0	20000
GOBP_EAR_DEVELOPMENT	GOBP_EAR_DEVELOPMENT	1	1	50	219	0	20000
GOBP_EAR_MORPHOGENESIS	GOBP_EAR_MORPHOGENESIS	1	1	50	123	0	20000
GOBP_EATING_BEHAVIOR	GOBP_EATING_BEHAVIOR	1	1	50	39	0	20000
GOBP_ECTODERMAL_CELL_DIFFERENTIATION	GOBP_ECTODERMAL_CELL_DIFFERENTIATION	1	1	50	7	0	20000
GOBP_ECTODERMAL_PLACODE_DEVELOPMENT	GOBP_ECTODERMAL_PLACODE_DEVELOPMENT	1	1	50	13	0	20000
GOBP_ECTOPIC_GERM_CELL_PROGRAMMED_CELL_DEATH	GOBP_ECTOPIC_GERM_CELL_PROGRAMMED_CELL_DEATH	1	1	50	7	0	20000
GOBP_EGG_ACTIVATION	GOBP_EGG_ACTIVATION	1	1	50	10	0	20000
GOBP_ELECTRON_TRANSPORT_CHAIN	GOBP_ELECTRON_TRANSPORT_CHAIN	1	1	50	167	0	20000
GOBP_EMBRYONIC_APPENDAGE_MORPHOGENESIS	GOBP_EMBRYONIC_APPENDAGE_MORPHOGENESIS	1	1	50	119	0	20000
GOBP_EMBRYONIC_AXIS_SPECIFICATION	GOBP_EMBRYONIC_AXIS_SPECIFICATION	1	1	50	43	0	20000
GOBP_EMBRYONIC_BODY_MORPHOGENESIS	GOBP_EMBRYONIC_BODY_MORPHOGENESIS	1	1	50	10	0	20000
GOBP_EMBRYONIC_BRAIN_DEVELOPMENT	GOBP_EMBRYONIC_BRAIN_DEVELOPMENT	1	1	50	18	0	20000
GOBP_EMBRYONIC_CAMERA_TYPE_EYE_DEVELOPMENT	GOBP_EMBRYONIC_CAMERA_TYPE_EYE_DEVELOPMENT	1	1	50	37	0	20000
GOBP_EMBRYONIC_CAMERA_TYPE_EYE_FORMATION	GOBP_EMBRYONIC_CAMERA_TYPE_EYE_FORMATION	1	1	50	11	0	20000
GOBP_EMBRYONIC_CAMERA_TYPE_EYE_MORPHOGENESIS	GOBP_EMBRYONIC_CAMERA_TYPE_EYE_MORPHOGENESIS	1	1	50	26	0	20000
GOBP_EMBRYONIC_CLEAVAGE	GOBP_EMBRYONIC_CLEAVAGE	1	1	50	8	0	20000
GOBP_EMBRYONIC_CRANIAL_SKELETON_MORPHOGENESIS	GOBP_EMBRYONIC_CRANIAL_SKELETON_MORPHOGENESIS	1	1	50	46	0	20000
GOBP_EMBRYONIC_DIGESTIVE_TRACT_DEVELOPMENT	GOBP_EMBRYONIC_DIGESTIVE_TRACT_DEVELOPMENT	1	1	50	33	0	20000
GOBP_EMBRYONIC_DIGESTIVE_TRACT_MORPHOGENESIS	GOBP_EMBRYONIC_DIGESTIVE_TRACT_MORPHOGENESIS	1	1	50	17	0	20000
GOBP_EMBRYONIC_DIGIT_MORPHOGENESIS	GOBP_EMBRYONIC_DIGIT_MORPHOGENESIS	1	1	50	58	0	20000
GOBP_EMBRYONIC_EYE_MORPHOGENESIS	GOBP_EMBRYONIC_EYE_MORPHOGENESIS	1	1	50	35	0	20000
GOBP_EMBRYONIC_FORELIMB_MORPHOGENESIS	GOBP_EMBRYONIC_FORELIMB_MORPHOGENESIS	1	1	50	31	0	20000
GOBP_EMBRYONIC_HEART_TUBE_DEVELOPMENT	GOBP_EMBRYONIC_HEART_TUBE_DEVELOPMENT	1	1	50	84	0	20000
GOBP_EMBRYONIC_HEART_TUBE_LEFT_RIGHT_PATTERN_FORMATION	GOBP_EMBRYONIC_HEART_TUBE_LEFT_RIGHT_PATTERN_FORMATION	1	1	50	5	0	20000
GOBP_EMBRYONIC_HEART_TUBE_MORPHOGENESIS	GOBP_EMBRYONIC_HEART_TUBE_MORPHOGENESIS	1	1	50	70	0	20000
GOBP_EMBRYONIC_HEMOPOIESIS	GOBP_EMBRYONIC_HEMOPOIESIS	1	1	50	24	0	20000
GOBP_EMBRYONIC_HINDLIMB_MORPHOGENESIS	GOBP_EMBRYONIC_HINDLIMB_MORPHOGENESIS	1	1	50	28	0	20000
GOBP_EMBRYONIC_NEUROCRANIUM_MORPHOGENESIS	GOBP_EMBRYONIC_NEUROCRANIUM_MORPHOGENESIS	1	1	50	9	0	20000
GOBP_EMBRYONIC_ORGAN_DEVELOPMENT	GOBP_EMBRYONIC_ORGAN_DEVELOPMENT	1	1	50	451	0	20000
GOBP_EMBRYONIC_ORGAN_MORPHOGENESIS	GOBP_EMBRYONIC_ORGAN_MORPHOGENESIS	1	1	50	294	0	20000
GOBP_EMBRYONIC_PATTERN_SPECIFICATION	GOBP_EMBRYONIC_PATTERN_SPECIFICATION	1	1	50	74	0	20000
GOBP_EMBRYONIC_PLACENTA_DEVELOPMENT	GOBP_EMBRYONIC_PLACENTA_DEVELOPMENT	1	1	50	88	0	20000
GOBP_EMBRYONIC_PLACENTA_MORPHOGENESIS	GOBP_EMBRYONIC_PLACENTA_MORPHOGENESIS	1	1	50	27	0	20000
GOBP_EMBRYONIC_PROCESS_INVOLVED_IN_FEMALE_PREGNANCY	GOBP_EMBRYONIC_PROCESS_INVOLVED_IN_FEMALE_PREGNANCY	1	1	50	6	0	20000
GOBP_EMBRYONIC_RETINA_MORPHOGENESIS_IN_CAMERA_TYPE_EYE	GOBP_EMBRYONIC_RETINA_MORPHOGENESIS_IN_CAMERA_TYPE_EYE	1	1	50	5	0	20000
GOBP_EMBRYONIC_SKELETAL_JOINT_DEVELOPMENT	GOBP_EMBRYONIC_SKELETAL_JOINT_DEVELOPMENT	1	1	50	15	0	20000
GOBP_EMBRYONIC_SKELETAL_JOINT_MORPHOGENESIS	GOBP_EMBRYONIC_SKELETAL_JOINT_MORPHOGENESIS	1	1	50	11	0	20000
GOBP_EMBRYONIC_SKELETAL_SYSTEM_MORPHOGENESIS	GOBP_EMBRYONIC_SKELETAL_SYSTEM_MORPHOGENESIS	1	1	50	94	0	20000
GOBP_EMBRYONIC_VISCEROCRANIUM_MORPHOGENESIS	GOBP_EMBRYONIC_VISCEROCRANIUM_MORPHOGENESIS	1	1	50	10	0	20000
GOBP_ENAMEL_MINERALIZATION	GOBP_ENAMEL_MINERALIZATION	1	1	50	20	0	20000
GOBP_ENDOCANNABINOID_SIGNALING_PATHWAY	GOBP_ENDOCANNABINOID_SIGNALING_PATHWAY	1	1	50	6	0	20000
GOBP_ENDOCARDIAL_CELL_DIFFERENTIATION	GOBP_ENDOCARDIAL_CELL_DIFFERENTIATION	1	1	50	6	0	20000
GOBP_ENDOCARDIAL_CUSHION_DEVELOPMENT	GOBP_ENDOCARDIAL_CUSHION_DEVELOPMENT	1	1	50	49	0	20000
GOBP_ENDOCARDIAL_CUSHION_FORMATION	GOBP_ENDOCARDIAL_CUSHION_FORMATION	1	1	50	31	0	20000
GOBP_ENDOCARDIAL_CUSHION_MORPHOGENESIS	GOBP_ENDOCARDIAL_CUSHION_MORPHOGENESIS	1	1	50	40	0	20000
GOBP_ENDOCARDIAL_CUSHION_TO_MESENCHYMAL_TRANSITION	GOBP_ENDOCARDIAL_CUSHION_TO_MESENCHYMAL_TRANSITION	1	1	50	6	0	20000
GOBP_ENDOCARDIUM_DEVELOPMENT	GOBP_ENDOCARDIUM_DEVELOPMENT	1	1	50	12	0	20000
GOBP_ENDOCARDIUM_MORPHOGENESIS	GOBP_ENDOCARDIUM_MORPHOGENESIS	1	1	50	6	0	20000
GOBP_ENDOCRINE_HORMONE_SECRETION	GOBP_ENDOCRINE_HORMONE_SECRETION	1	1	50	49	0	20000
GOBP_ENDOCRINE_PANCREAS_DEVELOPMENT	GOBP_ENDOCRINE_PANCREAS_DEVELOPMENT	1	1	50	46	0	20000
GOBP_ENDOCRINE_PROCESS	GOBP_ENDOCRINE_PROCESS	1	1	50	85	0	20000
GOBP_ENDOCRINE_SYSTEM_DEVELOPMENT	GOBP_ENDOCRINE_SYSTEM_DEVELOPMENT	1	1	50	132	0	20000
GOBP_ENDOCYTIC_RECYCLING	GOBP_ENDOCYTIC_RECYCLING	1	1	50	76	0	20000
GOBP_ENDOCYTOSIS_INVOLVED_IN_VIRAL_ENTRY_INTO_HOST_CELL	GOBP_ENDOCYTOSIS_INVOLVED_IN_VIRAL_ENTRY_INTO_HOST_CELL	1	1	50	9	0	20000
GOBP_ENDODERMAL_CELL_FATE_COMMITMENT	GOBP_ENDODERMAL_CELL_FATE_COMMITMENT	1	1	50	15	0	20000
GOBP_ENDODERMAL_CELL_FATE_SPECIFICATION	GOBP_ENDODERMAL_CELL_FATE_SPECIFICATION	1	1	50	8	0	20000
GOBP_ENDOMEMBRANE_SYSTEM_ORGANIZATION	GOBP_ENDOMEMBRANE_SYSTEM_ORGANIZATION	1	1	50	547	0	20000
GOBP_ENDONUCLEOLYTIC_CLEAVAGE_INVOLVED_IN_RRNA_PROCESSING	GOBP_ENDONUCLEOLYTIC_CLEAVAGE_INVOLVED_IN_RRNA_PROCESSING	1	1	50	15	0	20000
GOBP_ENDONUCLEOLYTIC_CLEAVAGE_IN_5_ETS_OF_TRICISTRONIC_RRNA_TRANSCRIPT_SSU_RRNA_5_8S_RRNA_LSU_RRNA	GOBP_ENDONUCLEOLYTIC_CLEAVAGE_IN_5_ETS_OF_TRICISTRONIC_RRNA_TRANSCRIPT_SSU_RRNA_5_8S_RRNA_LSU_RRNA	1	1	50	7	0	20000
GOBP_ENDONUCLEOLYTIC_CLEAVAGE_IN_ITS1_TO_SEPARATE_SSU_RRNA_FROM_5_8S_RRNA_AND_LSU_RRNA_FROM_TRICISTRONIC_RRNA_TRANSCRIPT_SSU_RRNA_5_8S_RRNA_LSU_RRNA	GOBP_ENDONUCLEOLYTIC_CLEAVAGE_IN_ITS1_TO_SEPARATE_SSU_RRNA_FROM_5_8S_RRNA_AND_LSU_RRNA_FROM_TRICISTRONIC_RRNA_TRANSCRIPT_SSU_RRNA_5_8S_RRNA_LSU_RRNA	1	1	50	9	0	20000
GOBP_ENDOPLASMIC_RETICULUM_CALCIUM_ION_HOMEOSTASIS	GOBP_ENDOPLASMIC_RETICULUM_CALCIUM_ION_HOMEOSTASIS	1	1	50	25	0	20000
GOBP_ENDOPLASMIC_RETICULUM_LOCALIZATION	GOBP_ENDOPLASMIC_RETICULUM_LOCALIZATION	1	1	50	9	0	20000
GOBP_ENDOPLASMIC_RETICULUM_MANNOSE_TRIMMING	GOBP_ENDOPLASMIC_RETICULUM_MANNOSE_TRIMMING	1	1	50	14	0	20000
GOBP_ENDOPLASMIC_RETICULUM_MEMBRANE_ORGANIZATION	GOBP_ENDOPLASMIC_RETICULUM_MEMBRANE_ORGANIZATION	1	1	50	14	0	20000
GOBP_ENDOPLASMIC_RETICULUM_ORGANIZATION	GOBP_ENDOPLASMIC_RETICULUM_ORGANIZATION	1	1	50	90	0	20000
GOBP_ENDOPLASMIC_RETICULUM_PLASMA_MEMBRANE_TETHERING	GOBP_ENDOPLASMIC_RETICULUM_PLASMA_MEMBRANE_TETHERING	1	1	50	6	0	20000
GOBP_ENDOPLASMIC_RETICULUM_TO_CYTOSOL_TRANSPORT	GOBP_ENDOPLASMIC_RETICULUM_TO_CYTOSOL_TRANSPORT	1	1	50	28	0	20000
GOBP_ENDOPLASMIC_RETICULUM_TO_GOLGI_VESICLE_MEDIATED_TRANSPORT	GOBP_ENDOPLASMIC_RETICULUM_TO_GOLGI_VESICLE_MEDIATED_TRANSPORT	1	1	50	136	0	20000
GOBP_ENDOPLASMIC_RETICULUM_TUBULAR_NETWORK_ORGANIZATION	GOBP_ENDOPLASMIC_RETICULUM_TUBULAR_NETWORK_ORGANIZATION	1	1	50	18	0	20000
GOBP_ENDOPLASMIC_RETICULUM_UNFOLDED_PROTEIN_RESPONSE	GOBP_ENDOPLASMIC_RETICULUM_UNFOLDED_PROTEIN_RESPONSE	1	1	50	75	0	20000
GOBP_ENDOSOMAL_LUMEN_ACIDIFICATION	GOBP_ENDOSOMAL_LUMEN_ACIDIFICATION	1	1	50	5	0	20000
GOBP_ENDOSOMAL_TRANSPORT	GOBP_ENDOSOMAL_TRANSPORT	1	1	50	233	0	20000
GOBP_ENDOSOMAL_VESICLE_FUSION	GOBP_ENDOSOMAL_VESICLE_FUSION	1	1	50	9	0	20000
GOBP_ENDOSOME_ORGANIZATION	GOBP_ENDOSOME_ORGANIZATION	1	1	50	85	0	20000
GOBP_ENDOSOME_TO_LYSOSOME_TRANSPORT	GOBP_ENDOSOME_TO_LYSOSOME_TRANSPORT	1	1	50	62	0	20000
GOBP_ENDOSOME_TO_LYSOSOME_TRANSPORT_VIA_MULTIVESICULAR_BODY_SORTING_PATHWAY	GOBP_ENDOSOME_TO_LYSOSOME_TRANSPORT_VIA_MULTIVESICULAR_BODY_SORTING_PATHWAY	1	1	50	7	0	20000
GOBP_ENDOSOME_TO_PLASMA_MEMBRANE_PROTEIN_TRANSPORT	GOBP_ENDOSOME_TO_PLASMA_MEMBRANE_PROTEIN_TRANSPORT	1	1	50	15	0	20000
GOBP_ENDOSOME_TRANSPORT_VIA_MULTIVESICULAR_BODY_SORTING_PATHWAY	GOBP_ENDOSOME_TRANSPORT_VIA_MULTIVESICULAR_BODY_SORTING_PATHWAY	1	1	50	32	0	20000
GOBP_ENDOTHELIAL_CELL_ACTIVATION	GOBP_ENDOTHELIAL_CELL_ACTIVATION	1	1	50	11	0	20000
GOBP_ENDOTHELIAL_CELL_APOPTOTIC_PROCESS	GOBP_ENDOTHELIAL_CELL_APOPTOTIC_PROCESS	1	1	50	67	0	20000
GOBP_ENDOTHELIAL_CELL_DEVELOPMENT	GOBP_ENDOTHELIAL_CELL_DEVELOPMENT	1	1	50	69	0	20000
GOBP_ENDOTHELIAL_CELL_FATE_COMMITMENT	GOBP_ENDOTHELIAL_CELL_FATE_COMMITMENT	1	1	50	8	0	20000
GOBP_ENDOTHELIAL_CELL_MATRIX_ADHESION	GOBP_ENDOTHELIAL_CELL_MATRIX_ADHESION	1	1	50	8	0	20000
GOBP_ENDOTHELIAL_CELL_MORPHOGENESIS	GOBP_ENDOTHELIAL_CELL_MORPHOGENESIS	1	1	50	11	0	20000
GOBP_ENDOTHELIN_RECEPTOR_SIGNALING_PATHWAY	GOBP_ENDOTHELIN_RECEPTOR_SIGNALING_PATHWAY	1	1	50	11	0	20000
GOBP_ENDOTHELIUM_DEVELOPMENT	GOBP_ENDOTHELIUM_DEVELOPMENT	1	1	50	138	0	20000
GOBP_ENERGY_DERIVATION_BY_OXIDATION_OF_ORGANIC_COMPOUNDS	GOBP_ENERGY_DERIVATION_BY_OXIDATION_OF_ORGANIC_COMPOUNDS	1	1	50	321	0	20000
GOBP_ENERGY_HOMEOSTASIS	GOBP_ENERGY_HOMEOSTASIS	1	1	50	40	0	20000
GOBP_ENERGY_RESERVE_METABOLIC_PROCESS	GOBP_ENERGY_RESERVE_METABOLIC_PROCESS	1	1	50	86	0	20000
GOBP_ENGULFMENT_OF_APOPTOTIC_CELL	GOBP_ENGULFMENT_OF_APOPTOTIC_CELL	1	1	50	19	0	20000
GOBP_ENSHEATHMENT_OF_NEURONS	GOBP_ENSHEATHMENT_OF_NEURONS	1	1	50	140	0	20000
GOBP_ENTERIC_NERVOUS_SYSTEM_DEVELOPMENT	GOBP_ENTERIC_NERVOUS_SYSTEM_DEVELOPMENT	1	1	50	15	0	20000
GOBP_ENTEROENDOCRINE_CELL_DIFFERENTIATION	GOBP_ENTEROENDOCRINE_CELL_DIFFERENTIATION	1	1	50	32	0	20000
GOBP_ENTRAINMENT_OF_CIRCADIAN_CLOCK	GOBP_ENTRAINMENT_OF_CIRCADIAN_CLOCK	1	1	50	34	0	20000
GOBP_ENTRY_OF_BACTERIUM_INTO_HOST_CELL	GOBP_ENTRY_OF_BACTERIUM_INTO_HOST_CELL	1	1	50	9	0	20000
GOBP_ENUCLEATE_ERYTHROCYTE_DIFFERENTIATION	GOBP_ENUCLEATE_ERYTHROCYTE_DIFFERENTIATION	1	1	50	9	0	20000
GOBP_ENZYME_DIRECTED_RRNA_PSEUDOURIDINE_SYNTHESIS	GOBP_ENZYME_DIRECTED_RRNA_PSEUDOURIDINE_SYNTHESIS	1	1	50	6	0	20000
GOBP_EOSINOPHIL_ACTIVATION	GOBP_EOSINOPHIL_ACTIVATION	1	1	50	8	0	20000
GOBP_EOSINOPHIL_CHEMOTAXIS	GOBP_EOSINOPHIL_CHEMOTAXIS	1	1	50	18	0	20000
GOBP_EOSINOPHIL_DIFFERENTIATION	GOBP_EOSINOPHIL_DIFFERENTIATION	1	1	50	5	0	20000
GOBP_EOSINOPHIL_MEDIATED_IMMUNITY	GOBP_EOSINOPHIL_MEDIATED_IMMUNITY	1	1	50	8	0	20000
GOBP_EOSINOPHIL_MIGRATION	GOBP_EOSINOPHIL_MIGRATION	1	1	50	22	0	20000
GOBP_EPHRIN_RECEPTOR_SIGNALING_PATHWAY	GOBP_EPHRIN_RECEPTOR_SIGNALING_PATHWAY	1	1	50	52	0	20000
GOBP_EPIDERMAL_CELL_DIFFERENTIATION	GOBP_EPIDERMAL_CELL_DIFFERENTIATION	1	1	50	205	0	20000
GOBP_EPIDERMIS_DEVELOPMENT	GOBP_EPIDERMIS_DEVELOPMENT	1	1	50	335	0	20000
GOBP_EPIDERMIS_MORPHOGENESIS	GOBP_EPIDERMIS_MORPHOGENESIS	1	1	50	34	0	20000
GOBP_EPIGENETIC_MAINTENANCE_OF_CHROMATIN_IN_TRANSCRIPTION_COMPETENT_CONFORMATION	GOBP_EPIGENETIC_MAINTENANCE_OF_CHROMATIN_IN_TRANSCRIPTION_COMPETENT_CONFORMATION	1	1	50	12	0	20000
GOBP_EPINEPHRINE_SECRETION	GOBP_EPINEPHRINE_SECRETION	1	1	50	8	0	20000
GOBP_EPINEPHRINE_TRANSPORT	GOBP_EPINEPHRINE_TRANSPORT	1	1	50	11	0	20000
GOBP_EPITHELIAL_CELL_APOPTOTIC_PROCESS	GOBP_EPITHELIAL_CELL_APOPTOTIC_PROCESS	1	1	50	121	0	20000
GOBP_EPITHELIAL_CELL_CELL_ADHESION	GOBP_EPITHELIAL_CELL_CELL_ADHESION	1	1	50	17	0	20000
GOBP_EPITHELIAL_CELL_DIFFERENTIATION_INVOLVED_IN_KIDNEY_DEVELOPMENT	GOBP_EPITHELIAL_CELL_DIFFERENTIATION_INVOLVED_IN_KIDNEY_DEVELOPMENT	1	1	50	48	0	20000
GOBP_EPITHELIAL_CELL_FATE_COMMITMENT	GOBP_EPITHELIAL_CELL_FATE_COMMITMENT	1	1	50	12	0	20000
GOBP_EPITHELIAL_CELL_MATURATION	GOBP_EPITHELIAL_CELL_MATURATION	1	1	50	15	0	20000
GOBP_EPITHELIAL_CELL_MORPHOGENESIS	GOBP_EPITHELIAL_CELL_MORPHOGENESIS	1	1	50	33	0	20000
GOBP_EPITHELIAL_CELL_PROLIFERATION_INVOLVED_IN_LUNG_MORPHOGENESIS	GOBP_EPITHELIAL_CELL_PROLIFERATION_INVOLVED_IN_LUNG_MORPHOGENESIS	1	1	50	9	0	20000
GOBP_EPITHELIAL_CELL_PROLIFERATION_INVOLVED_IN_PROSTATE_GLAND_DEVELOPMENT	GOBP_EPITHELIAL_CELL_PROLIFERATION_INVOLVED_IN_PROSTATE_GLAND_DEVELOPMENT	1	1	50	10	0	20000
GOBP_EPITHELIAL_CELL_PROLIFERATION_INVOLVED_IN_SALIVARY_GLAND_MORPHOGENESIS	GOBP_EPITHELIAL_CELL_PROLIFERATION_INVOLVED_IN_SALIVARY_GLAND_MORPHOGENESIS	1	1	50	5	0	20000
GOBP_EPITHELIAL_CILIUM_MOVEMENT_INVOLVED_IN_DETERMINATION_OF_LEFT_RIGHT_ASYMMETRY	GOBP_EPITHELIAL_CILIUM_MOVEMENT_INVOLVED_IN_DETERMINATION_OF_LEFT_RIGHT_ASYMMETRY	1	1	50	12	0	20000
GOBP_EPITHELIAL_FLUID_TRANSPORT	GOBP_EPITHELIAL_FLUID_TRANSPORT	1	1	50	10	0	20000
GOBP_EPITHELIAL_MESENCHYMAL_CELL_SIGNALING	GOBP_EPITHELIAL_MESENCHYMAL_CELL_SIGNALING	1	1	50	6	0	20000
GOBP_EPITHELIAL_STRUCTURE_MAINTENANCE	GOBP_EPITHELIAL_STRUCTURE_MAINTENANCE	1	1	50	32	0	20000
GOBP_EPITHELIAL_TO_MESENCHYMAL_TRANSITION_INVOLVED_IN_ENDOCARDIAL_CUSHION_FORMATION	GOBP_EPITHELIAL_TO_MESENCHYMAL_TRANSITION_INVOLVED_IN_ENDOCARDIAL_CUSHION_FORMATION	1	1	50	20	0	20000
GOBP_EPITHELIAL_TUBE_BRANCHING_INVOLVED_IN_LUNG_MORPHOGENESIS	GOBP_EPITHELIAL_TUBE_BRANCHING_INVOLVED_IN_LUNG_MORPHOGENESIS	1	1	50	29	0	20000
GOBP_EPOXIDE_METABOLIC_PROCESS	GOBP_EPOXIDE_METABOLIC_PROCESS	1	1	50	5	0	20000
GOBP_EPOXYGENASE_P450_PATHWAY	GOBP_EPOXYGENASE_P450_PATHWAY	1	1	50	19	0	20000
GOBP_EQUILIBRIOCEPTION	GOBP_EQUILIBRIOCEPTION	1	1	50	7	0	20000
GOBP_ERAD_PATHWAY	GOBP_ERAD_PATHWAY	1	1	50	108	0	20000
GOBP_ERBB2_SIGNALING_PATHWAY	GOBP_ERBB2_SIGNALING_PATHWAY	1	1	50	7	0	20000
GOBP_ERBB_SIGNALING_PATHWAY	GOBP_ERBB_SIGNALING_PATHWAY	1	1	50	122	0	20000
GOBP_ERROR_FREE_TRANSLESION_SYNTHESIS	GOBP_ERROR_FREE_TRANSLESION_SYNTHESIS	1	1	50	5	0	20000
GOBP_ERROR_PRONE_TRANSLESION_SYNTHESIS	GOBP_ERROR_PRONE_TRANSLESION_SYNTHESIS	1	1	50	10	0	20000
GOBP_ERYTHROCYTE_DEVELOPMENT	GOBP_ERYTHROCYTE_DEVELOPMENT	1	1	50	37	0	20000
GOBP_ERYTHROCYTE_MATURATION	GOBP_ERYTHROCYTE_MATURATION	1	1	50	16	0	20000
GOBP_ER_ASSOCIATED_MISFOLDED_PROTEIN_CATABOLIC_PROCESS	GOBP_ER_ASSOCIATED_MISFOLDED_PROTEIN_CATABOLIC_PROCESS	1	1	50	12	0	20000
GOBP_ER_NUCLEUS_SIGNALING_PATHWAY	GOBP_ER_NUCLEUS_SIGNALING_PATHWAY	1	1	50	45	0	20000
GOBP_ER_OVERLOAD_RESPONSE	GOBP_ER_OVERLOAD_RESPONSE	1	1	50	12	0	20000
GOBP_ESCRT_COMPLEX_DISASSEMBLY	GOBP_ESCRT_COMPLEX_DISASSEMBLY	1	1	50	10	0	20000
GOBP_ESTABLISHMENT_OF_BLOOD_BRAIN_BARRIER	GOBP_ESTABLISHMENT_OF_BLOOD_BRAIN_BARRIER	1	1	50	9	0	20000
GOBP_ESTABLISHMENT_OF_CELL_POLARITY	GOBP_ESTABLISHMENT_OF_CELL_POLARITY	1	1	50	145	0	20000
GOBP_ESTABLISHMENT_OF_CENTROSOME_LOCALIZATION	GOBP_ESTABLISHMENT_OF_CENTROSOME_LOCALIZATION	1	1	50	10	0	20000
GOBP_ESTABLISHMENT_OF_ENDOTHELIAL_BARRIER	GOBP_ESTABLISHMENT_OF_ENDOTHELIAL_BARRIER	1	1	50	53	0	20000
GOBP_ESTABLISHMENT_OF_ENDOTHELIAL_INTESTINAL_BARRIER	GOBP_ESTABLISHMENT_OF_ENDOTHELIAL_INTESTINAL_BARRIER	1	1	50	14	0	20000
GOBP_ESTABLISHMENT_OF_EPITHELIAL_CELL_APICAL_BASAL_POLARITY	GOBP_ESTABLISHMENT_OF_EPITHELIAL_CELL_APICAL_BASAL_POLARITY	1	1	50	19	0	20000
GOBP_ESTABLISHMENT_OF_EPITHELIAL_CELL_POLARITY	GOBP_ESTABLISHMENT_OF_EPITHELIAL_CELL_POLARITY	1	1	50	33	0	20000
GOBP_ESTABLISHMENT_OF_GOLGI_LOCALIZATION	GOBP_ESTABLISHMENT_OF_GOLGI_LOCALIZATION	1	1	50	8	0	20000
GOBP_ESTABLISHMENT_OF_LEFT_RIGHT_ASYMMETRY	GOBP_ESTABLISHMENT_OF_LEFT_RIGHT_ASYMMETRY	1	1	50	5	0	20000
GOBP_ESTABLISHMENT_OF_LYMPHOCYTE_POLARITY	GOBP_ESTABLISHMENT_OF_LYMPHOCYTE_POLARITY	1	1	50	14	0	20000
GOBP_ESTABLISHMENT_OF_MEIOTIC_SPINDLE_LOCALIZATION	GOBP_ESTABLISHMENT_OF_MEIOTIC_SPINDLE_LOCALIZATION	1	1	50	5	0	20000
GOBP_ESTABLISHMENT_OF_MITOCHONDRION_LOCALIZATION	GOBP_ESTABLISHMENT_OF_MITOCHONDRION_LOCALIZATION	1	1	50	29	0	20000
GOBP_ESTABLISHMENT_OF_MITOTIC_SPINDLE_LOCALIZATION	GOBP_ESTABLISHMENT_OF_MITOTIC_SPINDLE_LOCALIZATION	1	1	50	35	0	20000
GOBP_ESTABLISHMENT_OF_ORGANELLE_LOCALIZATION	GOBP_ESTABLISHMENT_OF_ORGANELLE_LOCALIZATION	1	1	50	408	0	20000
GOBP_ESTABLISHMENT_OF_PIGMENT_GRANULE_LOCALIZATION	GOBP_ESTABLISHMENT_OF_PIGMENT_GRANULE_LOCALIZATION	1	1	50	24	0	20000
GOBP_ESTABLISHMENT_OF_PLANAR_POLARITY_INVOLVED_IN_NEURAL_TUBE_CLOSURE	GOBP_ESTABLISHMENT_OF_PLANAR_POLARITY_INVOLVED_IN_NEURAL_TUBE_CLOSURE	1	1	50	13	0	20000
GOBP_ESTABLISHMENT_OF_PLANAR_POLARITY_OF_EMBRYONIC_EPITHELIUM	GOBP_ESTABLISHMENT_OF_PLANAR_POLARITY_OF_EMBRYONIC_EPITHELIUM	1	1	50	16	0	20000
GOBP_ESTABLISHMENT_OF_PROTEIN_LOCALIZATION_TO_CHROMATIN	GOBP_ESTABLISHMENT_OF_PROTEIN_LOCALIZATION_TO_CHROMATIN	1	1	50	8	0	20000
GOBP_ESTABLISHMENT_OF_PROTEIN_LOCALIZATION_TO_CHROMOSOME	GOBP_ESTABLISHMENT_OF_PROTEIN_LOCALIZATION_TO_CHROMOSOME	1	1	50	26	0	20000
GOBP_ESTABLISHMENT_OF_PROTEIN_LOCALIZATION_TO_ENDOPLASMIC_RETICULUM	GOBP_ESTABLISHMENT_OF_PROTEIN_LOCALIZATION_TO_ENDOPLASMIC_RETICULUM	1	1	50	47	0	20000
GOBP_ESTABLISHMENT_OF_PROTEIN_LOCALIZATION_TO_MEMBRANE	GOBP_ESTABLISHMENT_OF_PROTEIN_LOCALIZATION_TO_MEMBRANE	1	1	50	259	0	20000
GOBP_ESTABLISHMENT_OF_PROTEIN_LOCALIZATION_TO_MITOCHONDRIAL_MEMBRANE	GOBP_ESTABLISHMENT_OF_PROTEIN_LOCALIZATION_TO_MITOCHONDRIAL_MEMBRANE	1	1	50	30	0	20000
GOBP_ESTABLISHMENT_OF_PROTEIN_LOCALIZATION_TO_PLASMA_MEMBRANE	GOBP_ESTABLISHMENT_OF_PROTEIN_LOCALIZATION_TO_PLASMA_MEMBRANE	1	1	50	63	0	20000
GOBP_ESTABLISHMENT_OF_PROTEIN_LOCALIZATION_TO_TELOMERE	GOBP_ESTABLISHMENT_OF_PROTEIN_LOCALIZATION_TO_TELOMERE	1	1	50	17	0	20000
GOBP_ESTABLISHMENT_OF_PROTEIN_LOCALIZATION_TO_VACUOLE	GOBP_ESTABLISHMENT_OF_PROTEIN_LOCALIZATION_TO_VACUOLE	1	1	50	50	0	20000
GOBP_ESTABLISHMENT_OF_RNA_LOCALIZATION	GOBP_ESTABLISHMENT_OF_RNA_LOCALIZATION	1	1	50	161	0	20000
GOBP_ESTABLISHMENT_OF_SISTER_CHROMATID_COHESION	GOBP_ESTABLISHMENT_OF_SISTER_CHROMATID_COHESION	1	1	50	10	0	20000
GOBP_ESTABLISHMENT_OF_SPINDLE_ORIENTATION	GOBP_ESTABLISHMENT_OF_SPINDLE_ORIENTATION	1	1	50	36	0	20000
GOBP_ESTABLISHMENT_OF_TISSUE_POLARITY	GOBP_ESTABLISHMENT_OF_TISSUE_POLARITY	1	1	50	72	0	20000
GOBP_ESTABLISHMENT_OR_MAINTENANCE_OF_BIPOLAR_CELL_POLARITY	GOBP_ESTABLISHMENT_OR_MAINTENANCE_OF_BIPOLAR_CELL_POLARITY	1	1	50	52	0	20000
GOBP_ESTABLISHMENT_OR_MAINTENANCE_OF_CYTOSKELETON_POLARITY	GOBP_ESTABLISHMENT_OR_MAINTENANCE_OF_CYTOSKELETON_POLARITY	1	1	50	7	0	20000
GOBP_ESTABLISHMENT_OR_MAINTENANCE_OF_MONOPOLAR_CELL_POLARITY	GOBP_ESTABLISHMENT_OR_MAINTENANCE_OF_MONOPOLAR_CELL_POLARITY	1	1	50	27	0	20000
GOBP_ESTABLISHMENT_OR_MAINTENANCE_OF_TRANSMEMBRANE_ELECTROCHEMICAL_GRADIENT	GOBP_ESTABLISHMENT_OR_MAINTENANCE_OF_TRANSMEMBRANE_ELECTROCHEMICAL_GRADIENT	1	1	50	9	0	20000
GOBP_ESTROGEN_BIOSYNTHETIC_PROCESS	GOBP_ESTROGEN_BIOSYNTHETIC_PROCESS	1	1	50	11	0	20000
GOBP_ESTROGEN_METABOLIC_PROCESS	GOBP_ESTROGEN_METABOLIC_PROCESS	1	1	50	37	0	20000
GOBP_ESTROUS_CYCLE	GOBP_ESTROUS_CYCLE	1	1	50	15	0	20000
GOBP_ETHANOLAMINE_CONTAINING_COMPOUND_METABOLIC_PROCESS	GOBP_ETHANOLAMINE_CONTAINING_COMPOUND_METABOLIC_PROCESS	1	1	50	8	0	20000
GOBP_ETHANOL_CATABOLIC_PROCESS	GOBP_ETHANOL_CATABOLIC_PROCESS	1	1	50	12	0	20000
GOBP_ETHANOL_METABOLIC_PROCESS	GOBP_ETHANOL_METABOLIC_PROCESS	1	1	50	21	0	20000
GOBP_ETHANOL_OXIDATION	GOBP_ETHANOL_OXIDATION	1	1	50	9	0	20000
GOBP_ETHER_BIOSYNTHETIC_PROCESS	GOBP_ETHER_BIOSYNTHETIC_PROCESS	1	1	50	12	0	20000
GOBP_ETHER_METABOLIC_PROCESS	GOBP_ETHER_METABOLIC_PROCESS	1	1	50	27	0	20000
GOBP_EXCITATORY_CHEMICAL_SYNAPTIC_TRANSMISSION	GOBP_EXCITATORY_CHEMICAL_SYNAPTIC_TRANSMISSION	1	1	50	9	0	20000
GOBP_EXCITATORY_SYNAPSE_ASSEMBLY	GOBP_EXCITATORY_SYNAPSE_ASSEMBLY	1	1	50	25	0	20000
GOBP_EXCRETION	GOBP_EXCRETION	1	1	50	65	0	20000
GOBP_EXECUTION_PHASE_OF_APOPTOSIS	GOBP_EXECUTION_PHASE_OF_APOPTOSIS	1	1	50	84	0	20000
GOBP_EXIT_FROM_MITOSIS	GOBP_EXIT_FROM_MITOSIS	1	1	50	30	0	20000
GOBP_EXOCRINE_PANCREAS_DEVELOPMENT	GOBP_EXOCRINE_PANCREAS_DEVELOPMENT	1	1	50	7	0	20000
GOBP_EXOCRINE_SYSTEM_DEVELOPMENT	GOBP_EXOCRINE_SYSTEM_DEVELOPMENT	1	1	50	48	0	20000
GOBP_EXOCYST_LOCALIZATION	GOBP_EXOCYST_LOCALIZATION	1	1	50	6	0	20000
GOBP_EXOCYTIC_PROCESS	GOBP_EXOCYTIC_PROCESS	1	1	50	75	0	20000
GOBP_EXOCYTOSIS	GOBP_EXOCYTOSIS	1	1	50	360	0	20000
GOBP_EXONUCLEOLYTIC_CATABOLISM_OF_DEADENYLATED_MRNA	GOBP_EXONUCLEOLYTIC_CATABOLISM_OF_DEADENYLATED_MRNA	1	1	50	13	0	20000
GOBP_EXPORT_ACROSS_PLASMA_MEMBRANE	GOBP_EXPORT_ACROSS_PLASMA_MEMBRANE	1	1	50	74	0	20000
GOBP_EXTRACELLULAR_EXOSOME_ASSEMBLY	GOBP_EXTRACELLULAR_EXOSOME_ASSEMBLY	1	1	50	7	0	20000
GOBP_EXTRACELLULAR_MATRIX_CELL_SIGNALING	GOBP_EXTRACELLULAR_MATRIX_CELL_SIGNALING	1	1	50	5	0	20000
GOBP_EXTRACELLULAR_MATRIX_CONSTITUENT_SECRETION	GOBP_EXTRACELLULAR_MATRIX_CONSTITUENT_SECRETION	1	1	50	14	0	20000
GOBP_EXTRACELLULAR_REGULATION_OF_SIGNAL_TRANSDUCTION	GOBP_EXTRACELLULAR_REGULATION_OF_SIGNAL_TRANSDUCTION	1	1	50	13	0	20000
GOBP_EXTRACELLULAR_TRANSPORT	GOBP_EXTRACELLULAR_TRANSPORT	1	1	50	44	0	20000
GOBP_EXTRACELLULAR_VESICLE_BIOGENESIS	GOBP_EXTRACELLULAR_VESICLE_BIOGENESIS	1	1	50	25	0	20000
GOBP_EXTRAEMBRYONIC_MEMBRANE_DEVELOPMENT	GOBP_EXTRAEMBRYONIC_MEMBRANE_DEVELOPMENT	1	1	50	10	0	20000
GOBP_EXTRINSIC_APOPTOTIC_SIGNALING_PATHWAY	GOBP_EXTRINSIC_APOPTOTIC_SIGNALING_PATHWAY	1	1	50	221	0	20000
GOBP_EXTRINSIC_APOPTOTIC_SIGNALING_PATHWAY_VIA_DEATH_DOMAIN_RECEPTORS	GOBP_EXTRINSIC_APOPTOTIC_SIGNALING_PATHWAY_VIA_DEATH_DOMAIN_RECEPTORS	1	1	50	85	0	20000
GOBP_EYELID_DEVELOPMENT_IN_CAMERA_TYPE_EYE	GOBP_EYELID_DEVELOPMENT_IN_CAMERA_TYPE_EYE	1	1	50	13	0	20000
GOBP_EYE_MORPHOGENESIS	GOBP_EYE_MORPHOGENESIS	1	1	50	154	0	20000
GOBP_EYE_PHOTORECEPTOR_CELL_DEVELOPMENT	GOBP_EYE_PHOTORECEPTOR_CELL_DEVELOPMENT	1	1	50	35	0	20000
GOBP_EYE_PHOTORECEPTOR_CELL_DIFFERENTIATION	GOBP_EYE_PHOTORECEPTOR_CELL_DIFFERENTIATION	1	1	50	45	0	20000
GOBP_EYE_PIGMENTATION	GOBP_EYE_PIGMENTATION	1	1	50	7	0	20000
GOBP_FACIAL_NERVE_MORPHOGENESIS	GOBP_FACIAL_NERVE_MORPHOGENESIS	1	1	50	11	0	20000
GOBP_FACIAL_NERVE_STRUCTURAL_ORGANIZATION	GOBP_FACIAL_NERVE_STRUCTURAL_ORGANIZATION	1	1	50	9	0	20000
GOBP_FACULTATIVE_HETEROCHROMATIN_ASSEMBLY	GOBP_FACULTATIVE_HETEROCHROMATIN_ASSEMBLY	1	1	50	32	0	20000
GOBP_FARNESYL_DIPHOSPHATE_METABOLIC_PROCESS	GOBP_FARNESYL_DIPHOSPHATE_METABOLIC_PROCESS	1	1	50	6	0	20000
GOBP_FAS_SIGNALING_PATHWAY	GOBP_FAS_SIGNALING_PATHWAY	1	1	50	5	0	20000
GOBP_FATTY_ACID_ALPHA_OXIDATION	GOBP_FATTY_ACID_ALPHA_OXIDATION	1	1	50	7	0	20000
GOBP_FATTY_ACID_BETA_OXIDATION	GOBP_FATTY_ACID_BETA_OXIDATION	1	1	50	76	0	20000
GOBP_FATTY_ACID_BETA_OXIDATION_USING_ACYL_COA_DEHYDROGENASE	GOBP_FATTY_ACID_BETA_OXIDATION_USING_ACYL_COA_DEHYDROGENASE	1	1	50	11	0	20000
GOBP_FATTY_ACID_BETA_OXIDATION_USING_ACYL_COA_OXIDASE	GOBP_FATTY_ACID_BETA_OXIDATION_USING_ACYL_COA_OXIDASE	1	1	50	12	0	20000
GOBP_FATTY_ACID_CATABOLIC_PROCESS	GOBP_FATTY_ACID_CATABOLIC_PROCESS	1	1	50	102	0	20000
GOBP_FATTY_ACID_DERIVATIVE_BIOSYNTHETIC_PROCESS	GOBP_FATTY_ACID_DERIVATIVE_BIOSYNTHETIC_PROCESS	1	1	50	50	0	20000
GOBP_FATTY_ACID_DERIVATIVE_CATABOLIC_PROCESS	GOBP_FATTY_ACID_DERIVATIVE_CATABOLIC_PROCESS	1	1	50	17	0	20000
GOBP_FATTY_ACID_DERIVATIVE_METABOLIC_PROCESS	GOBP_FATTY_ACID_DERIVATIVE_METABOLIC_PROCESS	1	1	50	74	0	20000
GOBP_FATTY_ACID_ELONGATION	GOBP_FATTY_ACID_ELONGATION	1	1	50	13	0	20000
GOBP_FATTY_ACID_ELONGATION_SATURATED_FATTY_ACID	GOBP_FATTY_ACID_ELONGATION_SATURATED_FATTY_ACID	1	1	50	7	0	20000
GOBP_FATTY_ACID_OMEGA_OXIDATION	GOBP_FATTY_ACID_OMEGA_OXIDATION	1	1	50	6	0	20000
GOBP_FATTY_ACID_TRANSMEMBRANE_TRANSPORT	GOBP_FATTY_ACID_TRANSMEMBRANE_TRANSPORT	1	1	50	18	0	20000
GOBP_FATTY_ACYL_COA_BIOSYNTHETIC_PROCESS	GOBP_FATTY_ACYL_COA_BIOSYNTHETIC_PROCESS	1	1	50	25	0	20000
GOBP_FATTY_ACYL_COA_CATABOLIC_PROCESS	GOBP_FATTY_ACYL_COA_CATABOLIC_PROCESS	1	1	50	6	0	20000
GOBP_FATTY_ACYL_COA_METABOLIC_PROCESS	GOBP_FATTY_ACYL_COA_METABOLIC_PROCESS	1	1	50	38	0	20000
GOBP_FAT_CELL_DIFFERENTIATION	GOBP_FAT_CELL_DIFFERENTIATION	1	1	50	238	0	20000
GOBP_FAT_CELL_PROLIFERATION	GOBP_FAT_CELL_PROLIFERATION	1	1	50	12	0	20000
GOBP_FAT_PAD_DEVELOPMENT	GOBP_FAT_PAD_DEVELOPMENT	1	1	50	7	0	20000
GOBP_FAT_SOLUBLE_VITAMIN_BIOSYNTHETIC_PROCESS	GOBP_FAT_SOLUBLE_VITAMIN_BIOSYNTHETIC_PROCESS	1	1	50	13	0	20000
GOBP_FAT_SOLUBLE_VITAMIN_CATABOLIC_PROCESS	GOBP_FAT_SOLUBLE_VITAMIN_CATABOLIC_PROCESS	1	1	50	13	0	20000
GOBP_FAT_SOLUBLE_VITAMIN_METABOLIC_PROCESS	GOBP_FAT_SOLUBLE_VITAMIN_METABOLIC_PROCESS	1	1	50	43	0	20000
GOBP_FC_EPSILON_RECEPTOR_SIGNALING_PATHWAY	GOBP_FC_EPSILON_RECEPTOR_SIGNALING_PATHWAY	1	1	50	24	0	20000
GOBP_FC_GAMMA_RECEPTOR_SIGNALING_PATHWAY	GOBP_FC_GAMMA_RECEPTOR_SIGNALING_PATHWAY	1	1	50	30	0	20000
GOBP_FC_RECEPTOR_MEDIATED_INHIBITORY_SIGNALING_PATHWAY	GOBP_FC_RECEPTOR_MEDIATED_INHIBITORY_SIGNALING_PATHWAY	1	1	50	5	0	20000
GOBP_FC_RECEPTOR_MEDIATED_STIMULATORY_SIGNALING_PATHWAY	GOBP_FC_RECEPTOR_MEDIATED_STIMULATORY_SIGNALING_PATHWAY	1	1	50	33	0	20000
GOBP_FC_RECEPTOR_SIGNALING_PATHWAY	GOBP_FC_RECEPTOR_SIGNALING_PATHWAY	1	1	50	52	0	20000
GOBP_FEEDING_BEHAVIOR	GOBP_FEEDING_BEHAVIOR	1	1	50	107	0	20000
GOBP_FEMALE_GAMETE_GENERATION	GOBP_FEMALE_GAMETE_GENERATION	1	1	50	158	0	20000
GOBP_FEMALE_GENITALIA_DEVELOPMENT	GOBP_FEMALE_GENITALIA_DEVELOPMENT	1	1	50	18	0	20000
GOBP_FEMALE_MEIOSIS_CHROMOSOME_SEGREGATION	GOBP_FEMALE_MEIOSIS_CHROMOSOME_SEGREGATION	1	1	50	6	0	20000
GOBP_FEMALE_MEIOSIS_I	GOBP_FEMALE_MEIOSIS_I	1	1	50	13	0	20000
GOBP_FEMALE_MEIOTIC_NUCLEAR_DIVISION	GOBP_FEMALE_MEIOTIC_NUCLEAR_DIVISION	1	1	50	33	0	20000
GOBP_FEMALE_SEX_DIFFERENTIATION	GOBP_FEMALE_SEX_DIFFERENTIATION	1	1	50	124	0	20000
GOBP_FERMENTATION	GOBP_FERMENTATION	1	1	50	6	0	20000
GOBP_FERTILIZATION	GOBP_FERTILIZATION	1	1	50	197	0	20000
GOBP_FEVER_GENERATION	GOBP_FEVER_GENERATION	1	1	50	11	0	20000
GOBP_FIBRINOLYSIS	GOBP_FIBRINOLYSIS	1	1	50	24	0	20000
GOBP_FIBROBLAST_ACTIVATION	GOBP_FIBROBLAST_ACTIVATION	1	1	50	12	0	20000
GOBP_FIBROBLAST_APOPTOTIC_PROCESS	GOBP_FIBROBLAST_APOPTOTIC_PROCESS	1	1	50	22	0	20000
GOBP_FIBROBLAST_GROWTH_FACTOR_PRODUCTION	GOBP_FIBROBLAST_GROWTH_FACTOR_PRODUCTION	1	1	50	9	0	20000
GOBP_FIBROBLAST_GROWTH_FACTOR_RECEPTOR_SIGNALING_PATHWAY	GOBP_FIBROBLAST_GROWTH_FACTOR_RECEPTOR_SIGNALING_PATHWAY	1	1	50	85	0	20000
GOBP_FIBROBLAST_MIGRATION	GOBP_FIBROBLAST_MIGRATION	1	1	50	47	0	20000
GOBP_FILOPODIUM_ASSEMBLY	GOBP_FILOPODIUM_ASSEMBLY	1	1	50	66	0	20000
GOBP_FLAVIN_CONTAINING_COMPOUND_METABOLIC_PROCESS	GOBP_FLAVIN_CONTAINING_COMPOUND_METABOLIC_PROCESS	1	1	50	6	0	20000
GOBP_FLAVONE_METABOLIC_PROCESS	GOBP_FLAVONE_METABOLIC_PROCESS	1	1	50	5	0	20000
GOBP_FLAVONOID_GLUCURONIDATION	GOBP_FLAVONOID_GLUCURONIDATION	1	1	50	9	0	20000
GOBP_FLAVONOID_METABOLIC_PROCESS	GOBP_FLAVONOID_METABOLIC_PROCESS	1	1	50	16	0	20000
GOBP_FLOOR_PLATE_DEVELOPMENT	GOBP_FLOOR_PLATE_DEVELOPMENT	1	1	50	10	0	20000
GOBP_FLUID_TRANSPORT	GOBP_FLUID_TRANSPORT	1	1	50	33	0	20000
GOBP_FOAM_CELL_DIFFERENTIATION	GOBP_FOAM_CELL_DIFFERENTIATION	1	1	50	39	0	20000
GOBP_FOLATE_IMPORT_ACROSS_PLASMA_MEMBRANE	GOBP_FOLATE_IMPORT_ACROSS_PLASMA_MEMBRANE	1	1	50	5	0	20000
GOBP_FOLATE_TRANSMEMBRANE_TRANSPORT	GOBP_FOLATE_TRANSMEMBRANE_TRANSPORT	1	1	50	7	0	20000
GOBP_FOLIC_ACID_CONTAINING_COMPOUND_BIOSYNTHETIC_PROCESS	GOBP_FOLIC_ACID_CONTAINING_COMPOUND_BIOSYNTHETIC_PROCESS	1	1	50	10	0	20000
GOBP_FOLIC_ACID_CONTAINING_COMPOUND_CATABOLIC_PROCESS	GOBP_FOLIC_ACID_CONTAINING_COMPOUND_CATABOLIC_PROCESS	1	1	50	5	0	20000
GOBP_FOLIC_ACID_CONTAINING_COMPOUND_METABOLIC_PROCESS	GOBP_FOLIC_ACID_CONTAINING_COMPOUND_METABOLIC_PROCESS	1	1	50	29	0	20000
GOBP_FOLIC_ACID_METABOLIC_PROCESS	GOBP_FOLIC_ACID_METABOLIC_PROCESS	1	1	50	16	0	20000
GOBP_FOLIC_ACID_TRANSPORT	GOBP_FOLIC_ACID_TRANSPORT	1	1	50	10	0	20000
GOBP_FOLLICLE_STIMULATING_HORMONE_SECRETION	GOBP_FOLLICLE_STIMULATING_HORMONE_SECRETION	1	1	50	8	0	20000
GOBP_FOREBRAIN_CELL_MIGRATION	GOBP_FOREBRAIN_CELL_MIGRATION	1	1	50	63	0	20000
GOBP_FOREBRAIN_DORSAL_VENTRAL_PATTERN_FORMATION	GOBP_FOREBRAIN_DORSAL_VENTRAL_PATTERN_FORMATION	1	1	50	6	0	20000
GOBP_FOREBRAIN_MORPHOGENESIS	GOBP_FOREBRAIN_MORPHOGENESIS	1	1	50	12	0	20000
GOBP_FOREBRAIN_NEUROBLAST_DIVISION	GOBP_FOREBRAIN_NEUROBLAST_DIVISION	1	1	50	5	0	20000
GOBP_FOREBRAIN_NEURON_DEVELOPMENT	GOBP_FOREBRAIN_NEURON_DEVELOPMENT	1	1	50	22	0	20000
GOBP_FOREBRAIN_NEURON_FATE_COMMITMENT	GOBP_FOREBRAIN_NEURON_FATE_COMMITMENT	1	1	50	7	0	20000
GOBP_FOREBRAIN_RADIAL_GLIAL_CELL_DIFFERENTIATION	GOBP_FOREBRAIN_RADIAL_GLIAL_CELL_DIFFERENTIATION	1	1	50	7	0	20000
GOBP_FOREBRAIN_REGIONALIZATION	GOBP_FOREBRAIN_REGIONALIZATION	1	1	50	23	0	20000
GOBP_FOREBRAIN_VENTRICULAR_ZONE_PROGENITOR_CELL_DIVISION	GOBP_FOREBRAIN_VENTRICULAR_ZONE_PROGENITOR_CELL_DIVISION	1	1	50	5	0	20000
GOBP_FOREGUT_MORPHOGENESIS	GOBP_FOREGUT_MORPHOGENESIS	1	1	50	10	0	20000
GOBP_FORELIMB_MORPHOGENESIS	GOBP_FORELIMB_MORPHOGENESIS	1	1	50	38	0	20000
GOBP_FORMATE_METABOLIC_PROCESS	GOBP_FORMATE_METABOLIC_PROCESS	1	1	50	6	0	20000
GOBP_FORMATION_OF_ANATOMICAL_BOUNDARY	GOBP_FORMATION_OF_ANATOMICAL_BOUNDARY	1	1	50	5	0	20000
GOBP_FORMATION_OF_EXTRACHROMOSOMAL_CIRCULAR_DNA	GOBP_FORMATION_OF_EXTRACHROMOSOMAL_CIRCULAR_DNA	1	1	50	15	0	20000
GOBP_FORMATION_OF_QUADRUPLE_SL_U4_U5_U6_SNRNP	GOBP_FORMATION_OF_QUADRUPLE_SL_U4_U5_U6_SNRNP	1	1	50	10	0	20000
GOBP_FORMATION_OF_TRANSLATION_PREINITIATION_COMPLEX	GOBP_FORMATION_OF_TRANSLATION_PREINITIATION_COMPLEX	1	1	50	11	0	20000
GOBP_FREE_UBIQUITIN_CHAIN_POLYMERIZATION	GOBP_FREE_UBIQUITIN_CHAIN_POLYMERIZATION	1	1	50	9	0	20000
GOBP_FRUCTOSE_1_6_BISPHOSPHATE_METABOLIC_PROCESS	GOBP_FRUCTOSE_1_6_BISPHOSPHATE_METABOLIC_PROCESS	1	1	50	10	0	20000
GOBP_FRUCTOSE_2_6_BISPHOSPHATE_METABOLIC_PROCESS	GOBP_FRUCTOSE_2_6_BISPHOSPHATE_METABOLIC_PROCESS	1	1	50	5	0	20000
GOBP_FRUCTOSE_6_PHOSPHATE_METABOLIC_PROCESS	GOBP_FRUCTOSE_6_PHOSPHATE_METABOLIC_PROCESS	1	1	50	11	0	20000
GOBP_FRUCTOSE_METABOLIC_PROCESS	GOBP_FRUCTOSE_METABOLIC_PROCESS	1	1	50	13	0	20000
GOBP_FRUCTOSE_TRANSMEMBRANE_TRANSPORT	GOBP_FRUCTOSE_TRANSMEMBRANE_TRANSPORT	1	1	50	6	0	20000
GOBP_FUCOSE_CATABOLIC_PROCESS	GOBP_FUCOSE_CATABOLIC_PROCESS	1	1	50	9	0	20000
GOBP_FUCOSE_METABOLIC_PROCESS	GOBP_FUCOSE_METABOLIC_PROCESS	1	1	50	16	0	20000
GOBP_FUCOSYLATION	GOBP_FUCOSYLATION	1	1	50	17	0	20000
GOBP_FUNGIFORM_PAPILLA_DEVELOPMENT	GOBP_FUNGIFORM_PAPILLA_DEVELOPMENT	1	1	50	6	0	20000
GOBP_FUNGIFORM_PAPILLA_MORPHOGENESIS	GOBP_FUNGIFORM_PAPILLA_MORPHOGENESIS	1	1	50	5	0	20000
GOBP_FUSION_OF_SPERM_TO_EGG_PLASMA_MEMBRANE_INVOLVED_IN_SINGLE_FERTILIZATION	GOBP_FUSION_OF_SPERM_TO_EGG_PLASMA_MEMBRANE_INVOLVED_IN_SINGLE_FERTILIZATION	1	1	50	22	0	20000
GOBP_G0_TO_G1_TRANSITION	GOBP_G0_TO_G1_TRANSITION	1	1	50	18	0	20000
GOBP_G1_TO_G0_TRANSITION	GOBP_G1_TO_G0_TRANSITION	1	1	50	20	0	20000
GOBP_G1_TO_G0_TRANSITION_INVOLVED_IN_CELL_DIFFERENTIATION	GOBP_G1_TO_G0_TRANSITION_INVOLVED_IN_CELL_DIFFERENTIATION	1	1	50	6	0	20000
GOBP_G2_MI_TRANSITION_OF_MEIOTIC_CELL_CYCLE	GOBP_G2_MI_TRANSITION_OF_MEIOTIC_CELL_CYCLE	1	1	50	6	0	20000
GOBP_GABAERGIC_NEURON_DIFFERENTIATION	GOBP_GABAERGIC_NEURON_DIFFERENTIATION	1	1	50	13	0	20000
GOBP_GALACTOLIPID_BIOSYNTHETIC_PROCESS	GOBP_GALACTOLIPID_BIOSYNTHETIC_PROCESS	1	1	50	6	0	20000
GOBP_GALACTOLIPID_METABOLIC_PROCESS	GOBP_GALACTOLIPID_METABOLIC_PROCESS	1	1	50	9	0	20000
GOBP_GALACTOSE_CATABOLIC_PROCESS	GOBP_GALACTOSE_CATABOLIC_PROCESS	1	1	50	5	0	20000
GOBP_GALACTOSE_METABOLIC_PROCESS	GOBP_GALACTOSE_METABOLIC_PROCESS	1	1	50	9	0	20000
GOBP_GAMETE_GENERATION	GOBP_GAMETE_GENERATION	1	1	50	736	0	20000
GOBP_GAMMA_AMINOBUTYRIC_ACID_METABOLIC_PROCESS	GOBP_GAMMA_AMINOBUTYRIC_ACID_METABOLIC_PROCESS	1	1	50	5	0	20000
GOBP_GAMMA_AMINOBUTYRIC_ACID_SECRETION	GOBP_GAMMA_AMINOBUTYRIC_ACID_SECRETION	1	1	50	11	0	20000
GOBP_GAMMA_AMINOBUTYRIC_ACID_SIGNALING_PATHWAY	GOBP_GAMMA_AMINOBUTYRIC_ACID_SIGNALING_PATHWAY	1	1	50	27	0	20000
GOBP_GAMMA_AMINOBUTYRIC_ACID_TRANSPORT	GOBP_GAMMA_AMINOBUTYRIC_ACID_TRANSPORT	1	1	50	17	0	20000
GOBP_GAMMA_DELTA_T_CELL_ACTIVATION	GOBP_GAMMA_DELTA_T_CELL_ACTIVATION	1	1	50	20	0	20000
GOBP_GAMMA_DELTA_T_CELL_DIFFERENTIATION	GOBP_GAMMA_DELTA_T_CELL_DIFFERENTIATION	1	1	50	13	0	20000
GOBP_GANGLION_DEVELOPMENT	GOBP_GANGLION_DEVELOPMENT	1	1	50	17	0	20000
GOBP_GANGLIOSIDE_BIOSYNTHETIC_PROCESS	GOBP_GANGLIOSIDE_BIOSYNTHETIC_PROCESS	1	1	50	16	0	20000
GOBP_GANGLIOSIDE_BIOSYNTHETIC_PROCESS_VIA_LACTOSYLCERAMIDE	GOBP_GANGLIOSIDE_BIOSYNTHETIC_PROCESS_VIA_LACTOSYLCERAMIDE	1	1	50	5	0	20000
GOBP_GANGLIOSIDE_CATABOLIC_PROCESS	GOBP_GANGLIOSIDE_CATABOLIC_PROCESS	1	1	50	7	0	20000
GOBP_GANGLIOSIDE_METABOLIC_PROCESS	GOBP_GANGLIOSIDE_METABOLIC_PROCESS	1	1	50	26	0	20000
GOBP_GAP_JUNCTION_ASSEMBLY	GOBP_GAP_JUNCTION_ASSEMBLY	1	1	50	17	0	20000
GOBP_GAP_JUNCTION_MEDIATED_INTERCELLULAR_TRANSPORT	GOBP_GAP_JUNCTION_MEDIATED_INTERCELLULAR_TRANSPORT	1	1	50	6	0	20000
GOBP_GASTRIC_ACID_SECRETION	GOBP_GASTRIC_ACID_SECRETION	1	1	50	18	0	20000
GOBP_GASTRIC_MOTILITY	GOBP_GASTRIC_MOTILITY	1	1	50	5	0	20000
GOBP_GASTRO_INTESTINAL_SYSTEM_SMOOTH_MUSCLE_CONTRACTION	GOBP_GASTRO_INTESTINAL_SYSTEM_SMOOTH_MUSCLE_CONTRACTION	1	1	50	11	0	20000
GOBP_GASTRULATION_WITH_MOUTH_FORMING_SECOND	GOBP_GASTRULATION_WITH_MOUTH_FORMING_SECOND	1	1	50	26	0	20000
GOBP_GAS_HOMEOSTASIS	GOBP_GAS_HOMEOSTASIS	1	1	50	10	0	20000
GOBP_GAS_TRANSPORT	GOBP_GAS_TRANSPORT	1	1	50	21	0	20000
GOBP_GDP_MANNOSE_METABOLIC_PROCESS	GOBP_GDP_MANNOSE_METABOLIC_PROCESS	1	1	50	7	0	20000
GOBP_GDP_METABOLIC_PROCESS	GOBP_GDP_METABOLIC_PROCESS	1	1	50	11	0	20000
GOBP_GENE_SILENCING_BY_RNA	GOBP_GENE_SILENCING_BY_RNA	1	1	50	681	0	20000
GOBP_GENITALIA_DEVELOPMENT	GOBP_GENITALIA_DEVELOPMENT	1	1	50	46	0	20000
GOBP_GENITALIA_MORPHOGENESIS	GOBP_GENITALIA_MORPHOGENESIS	1	1	50	12	0	20000
GOBP_GENOMIC_IMPRINTING	GOBP_GENOMIC_IMPRINTING	1	1	50	11	0	20000
GOBP_GEPHYRIN_CLUSTERING_INVOLVED_IN_POSTSYNAPTIC_DENSITY_ASSEMBLY	GOBP_GEPHYRIN_CLUSTERING_INVOLVED_IN_POSTSYNAPTIC_DENSITY_ASSEMBLY	1	1	50	5	0	20000
GOBP_GERMINAL_CENTER_B_CELL_DIFFERENTIATION	GOBP_GERMINAL_CENTER_B_CELL_DIFFERENTIATION	1	1	50	8	0	20000
GOBP_GERMINAL_CENTER_FORMATION	GOBP_GERMINAL_CENTER_FORMATION	1	1	50	14	0	20000
GOBP_GERM_CELL_DEVELOPMENT	GOBP_GERM_CELL_DEVELOPMENT	1	1	50	298	0	20000
GOBP_GERM_CELL_MIGRATION	GOBP_GERM_CELL_MIGRATION	1	1	50	6	0	20000
GOBP_GERM_CELL_PROLIFERATION	GOBP_GERM_CELL_PROLIFERATION	1	1	50	7	0	20000
GOBP_GLANDULAR_EPITHELIAL_CELL_DEVELOPMENT	GOBP_GLANDULAR_EPITHELIAL_CELL_DEVELOPMENT	1	1	50	29	0	20000
GOBP_GLANDULAR_EPITHELIAL_CELL_DIFFERENTIATION	GOBP_GLANDULAR_EPITHELIAL_CELL_DIFFERENTIATION	1	1	50	54	0	20000
GOBP_GLAND_MORPHOGENESIS	GOBP_GLAND_MORPHOGENESIS	1	1	50	123	0	20000
GOBP_GLIAL_CELL_APOPTOTIC_PROCESS	GOBP_GLIAL_CELL_APOPTOTIC_PROCESS	1	1	50	16	0	20000
GOBP_GLIAL_CELL_DERIVED_NEUROTROPHIC_FACTOR_RECEPTOR_SIGNALING_PATHWAY	GOBP_GLIAL_CELL_DERIVED_NEUROTROPHIC_FACTOR_RECEPTOR_SIGNALING_PATHWAY	1	1	50	10	0	20000
GOBP_GLIAL_CELL_FATE_COMMITMENT	GOBP_GLIAL_CELL_FATE_COMMITMENT	1	1	50	12	0	20000
GOBP_GLIAL_CELL_MIGRATION	GOBP_GLIAL_CELL_MIGRATION	1	1	50	51	0	20000
GOBP_GLIAL_CELL_PROLIFERATION	GOBP_GLIAL_CELL_PROLIFERATION	1	1	50	44	0	20000
GOBP_GLOMERULAR_BASEMENT_MEMBRANE_DEVELOPMENT	GOBP_GLOMERULAR_BASEMENT_MEMBRANE_DEVELOPMENT	1	1	50	11	0	20000
GOBP_GLOMERULAR_EPITHELIAL_CELL_DEVELOPMENT	GOBP_GLOMERULAR_EPITHELIAL_CELL_DEVELOPMENT	1	1	50	13	0	20000
GOBP_GLOMERULAR_EPITHELIAL_CELL_DIFFERENTIATION	GOBP_GLOMERULAR_EPITHELIAL_CELL_DIFFERENTIATION	1	1	50	23	0	20000
GOBP_GLOMERULAR_EPITHELIUM_DEVELOPMENT	GOBP_GLOMERULAR_EPITHELIUM_DEVELOPMENT	1	1	50	26	0	20000
GOBP_GLOMERULAR_MESANGIAL_CELL_DEVELOPMENT	GOBP_GLOMERULAR_MESANGIAL_CELL_DEVELOPMENT	1	1	50	5	0	20000
GOBP_GLOMERULAR_MESANGIAL_CELL_PROLIFERATION	GOBP_GLOMERULAR_MESANGIAL_CELL_PROLIFERATION	1	1	50	12	0	20000
GOBP_GLOMERULAR_MESANGIUM_DEVELOPMENT	GOBP_GLOMERULAR_MESANGIUM_DEVELOPMENT	1	1	50	17	0	20000
GOBP_GLOMERULAR_VISCERAL_EPITHELIAL_CELL_MIGRATION	GOBP_GLOMERULAR_VISCERAL_EPITHELIAL_CELL_MIGRATION	1	1	50	7	0	20000
GOBP_GLOMERULUS_DEVELOPMENT	GOBP_GLOMERULUS_DEVELOPMENT	1	1	50	67	0	20000
GOBP_GLOMERULUS_MORPHOGENESIS	GOBP_GLOMERULUS_MORPHOGENESIS	1	1	50	9	0	20000
GOBP_GLOMERULUS_VASCULATURE_MORPHOGENESIS	GOBP_GLOMERULUS_VASCULATURE_MORPHOGENESIS	1	1	50	6	0	20000
GOBP_GLUCAN_BIOSYNTHETIC_PROCESS	GOBP_GLUCAN_BIOSYNTHETIC_PROCESS	1	1	50	46	0	20000
GOBP_GLUCOCORTICOID_BIOSYNTHETIC_PROCESS	GOBP_GLUCOCORTICOID_BIOSYNTHETIC_PROCESS	1	1	50	15	0	20000
GOBP_GLUCOCORTICOID_METABOLIC_PROCESS	GOBP_GLUCOCORTICOID_METABOLIC_PROCESS	1	1	50	23	0	20000
GOBP_GLUCOCORTICOID_SECRETION	GOBP_GLUCOCORTICOID_SECRETION	1	1	50	11	0	20000
GOBP_GLUCOSAMINE_CONTAINING_COMPOUND_CATABOLIC_PROCESS	GOBP_GLUCOSAMINE_CONTAINING_COMPOUND_CATABOLIC_PROCESS	1	1	50	9	0	20000
GOBP_GLUCOSAMINE_CONTAINING_COMPOUND_METABOLIC_PROCESS	GOBP_GLUCOSAMINE_CONTAINING_COMPOUND_METABOLIC_PROCESS	1	1	50	25	0	20000
GOBP_GLUCOSE_6_PHOSPHATE_METABOLIC_PROCESS	GOBP_GLUCOSE_6_PHOSPHATE_METABOLIC_PROCESS	1	1	50	24	0	20000
GOBP_GLUCOSE_CATABOLIC_PROCESS	GOBP_GLUCOSE_CATABOLIC_PROCESS	1	1	50	20	0	20000
GOBP_GLUCOSE_IMPORT	GOBP_GLUCOSE_IMPORT	1	1	50	79	0	20000
GOBP_GLUCOSE_IMPORT_ACROSS_PLASMA_MEMBRANE	GOBP_GLUCOSE_IMPORT_ACROSS_PLASMA_MEMBRANE	1	1	50	5	0	20000
GOBP_GLUCOSE_IMPORT_IN_RESPONSE_TO_INSULIN_STIMULUS	GOBP_GLUCOSE_IMPORT_IN_RESPONSE_TO_INSULIN_STIMULUS	1	1	50	5	0	20000
GOBP_GLUCOSYLCERAMIDE_METABOLIC_PROCESS	GOBP_GLUCOSYLCERAMIDE_METABOLIC_PROCESS	1	1	50	7	0	20000
GOBP_GLUTAMATE_BIOSYNTHETIC_PROCESS	GOBP_GLUTAMATE_BIOSYNTHETIC_PROCESS	1	1	50	5	0	20000
GOBP_GLUTAMATE_CATABOLIC_PROCESS	GOBP_GLUTAMATE_CATABOLIC_PROCESS	1	1	50	8	0	20000
GOBP_GLUTAMATE_HOMEOSTASIS	GOBP_GLUTAMATE_HOMEOSTASIS	1	1	50	5	0	20000
GOBP_GLUTAMATE_METABOLIC_PROCESS	GOBP_GLUTAMATE_METABOLIC_PROCESS	1	1	50	34	0	20000
GOBP_GLUTAMATE_RECEPTOR_SIGNALING_PATHWAY	GOBP_GLUTAMATE_RECEPTOR_SIGNALING_PATHWAY	1	1	50	52	0	20000
GOBP_GLUTAMATE_REUPTAKE	GOBP_GLUTAMATE_REUPTAKE	1	1	50	5	0	20000
GOBP_GLUTAMATE_SECRETION	GOBP_GLUTAMATE_SECRETION	1	1	50	25	0	20000
GOBP_GLUTAMATE_SECRETION_NEUROTRANSMISSION	GOBP_GLUTAMATE_SECRETION_NEUROTRANSMISSION	1	1	50	5	0	20000
GOBP_GLUTAMINE_FAMILY_AMINO_ACID_BIOSYNTHETIC_PROCESS	GOBP_GLUTAMINE_FAMILY_AMINO_ACID_BIOSYNTHETIC_PROCESS	1	1	50	18	0	20000
GOBP_GLUTAMINE_FAMILY_AMINO_ACID_CATABOLIC_PROCESS	GOBP_GLUTAMINE_FAMILY_AMINO_ACID_CATABOLIC_PROCESS	1	1	50	27	0	20000
GOBP_GLUTAMINE_FAMILY_AMINO_ACID_METABOLIC_PROCESS	GOBP_GLUTAMINE_FAMILY_AMINO_ACID_METABOLIC_PROCESS	1	1	50	79	0	20000
GOBP_GLUTAMINE_METABOLIC_PROCESS	GOBP_GLUTAMINE_METABOLIC_PROCESS	1	1	50	25	0	20000
GOBP_GLUTAMINE_TRANSPORT	GOBP_GLUTAMINE_TRANSPORT	1	1	50	9	0	20000
GOBP_GLUTATHIONE_CATABOLIC_PROCESS	GOBP_GLUTATHIONE_CATABOLIC_PROCESS	1	1	50	11	0	20000
GOBP_GLUTATHIONE_METABOLIC_PROCESS	GOBP_GLUTATHIONE_METABOLIC_PROCESS	1	1	50	65	0	20000
GOBP_GLYCEROLIPID_CATABOLIC_PROCESS	GOBP_GLYCEROLIPID_CATABOLIC_PROCESS	1	1	50	68	0	20000
GOBP_GLYCEROL_3_PHOSPHATE_METABOLIC_PROCESS	GOBP_GLYCEROL_3_PHOSPHATE_METABOLIC_PROCESS	1	1	50	9	0	20000
GOBP_GLYCEROL_ETHER_METABOLIC_PROCESS	GOBP_GLYCEROL_ETHER_METABOLIC_PROCESS	1	1	50	22	0	20000
GOBP_GLYCEROL_TRANSPORT	GOBP_GLYCEROL_TRANSPORT	1	1	50	8	0	20000
GOBP_GLYCEROPHOSPHOLIPID_BIOSYNTHETIC_PROCESS	GOBP_GLYCEROPHOSPHOLIPID_BIOSYNTHETIC_PROCESS	1	1	50	214	0	20000
GOBP_GLYCEROPHOSPHOLIPID_CATABOLIC_PROCESS	GOBP_GLYCEROPHOSPHOLIPID_CATABOLIC_PROCESS	1	1	50	34	0	20000
GOBP_GLYCEROPHOSPHOLIPID_METABOLIC_PROCESS	GOBP_GLYCEROPHOSPHOLIPID_METABOLIC_PROCESS	1	1	50	309	0	20000
GOBP_GLYCINE_BIOSYNTHETIC_PROCESS	GOBP_GLYCINE_BIOSYNTHETIC_PROCESS	1	1	50	7	0	20000
GOBP_GLYCINE_METABOLIC_PROCESS	GOBP_GLYCINE_METABOLIC_PROCESS	1	1	50	16	0	20000
GOBP_GLYCINE_TRANSPORT	GOBP_GLYCINE_TRANSPORT	1	1	50	13	0	20000
GOBP_GLYCOLIPID_BIOSYNTHETIC_PROCESS	GOBP_GLYCOLIPID_BIOSYNTHETIC_PROCESS	1	1	50	71	0	20000
GOBP_GLYCOLIPID_CATABOLIC_PROCESS	GOBP_GLYCOLIPID_CATABOLIC_PROCESS	1	1	50	16	0	20000
GOBP_GLYCOLYTIC_FERMENTATION	GOBP_GLYCOLYTIC_FERMENTATION	1	1	50	5	0	20000
GOBP_GLYCOLYTIC_PROCESS_THROUGH_FRUCTOSE_6_PHOSPHATE	GOBP_GLYCOLYTIC_PROCESS_THROUGH_FRUCTOSE_6_PHOSPHATE	1	1	50	14	0	20000
GOBP_GLYCOPROTEIN_BIOSYNTHETIC_PROCESS	GOBP_GLYCOPROTEIN_BIOSYNTHETIC_PROCESS	1	1	50	319	0	20000
GOBP_GLYCOSAMINOGLYCAN_CATABOLIC_PROCESS	GOBP_GLYCOSAMINOGLYCAN_CATABOLIC_PROCESS	1	1	50	26	0	20000
GOBP_GLYCOSIDE_CATABOLIC_PROCESS	GOBP_GLYCOSIDE_CATABOLIC_PROCESS	1	1	50	10	0	20000
GOBP_GLYCOSIDE_METABOLIC_PROCESS	GOBP_GLYCOSIDE_METABOLIC_PROCESS	1	1	50	22	0	20000
GOBP_GLYCOSIDE_TRANSPORT	GOBP_GLYCOSIDE_TRANSPORT	1	1	50	5	0	20000
GOBP_GLYCOSPHINGOLIPID_BIOSYNTHETIC_PROCESS	GOBP_GLYCOSPHINGOLIPID_BIOSYNTHETIC_PROCESS	1	1	50	33	0	20000
GOBP_GLYCOSPHINGOLIPID_METABOLIC_PROCESS	GOBP_GLYCOSPHINGOLIPID_METABOLIC_PROCESS	1	1	50	60	0	20000
GOBP_GLYCOSYLATION	GOBP_GLYCOSYLATION	1	1	50	247	0	20000
GOBP_GLYCOSYLCERAMIDE_BIOSYNTHETIC_PROCESS	GOBP_GLYCOSYLCERAMIDE_BIOSYNTHETIC_PROCESS	1	1	50	8	0	20000
GOBP_GLYCOSYLCERAMIDE_CATABOLIC_PROCESS	GOBP_GLYCOSYLCERAMIDE_CATABOLIC_PROCESS	1	1	50	7	0	20000
GOBP_GLYCOSYLCERAMIDE_METABOLIC_PROCESS	GOBP_GLYCOSYLCERAMIDE_METABOLIC_PROCESS	1	1	50	17	0	20000
GOBP_GLYCOSYL_COMPOUND_BIOSYNTHETIC_PROCESS	GOBP_GLYCOSYL_COMPOUND_BIOSYNTHETIC_PROCESS	1	1	50	19	0	20000
GOBP_GLYCOSYL_COMPOUND_CATABOLIC_PROCESS	GOBP_GLYCOSYL_COMPOUND_CATABOLIC_PROCESS	1	1	50	36	0	20000
GOBP_GLYCOSYL_COMPOUND_METABOLIC_PROCESS	GOBP_GLYCOSYL_COMPOUND_METABOLIC_PROCESS	1	1	50	89	0	20000
GOBP_GLYOXYLATE_METABOLIC_PROCESS	GOBP_GLYOXYLATE_METABOLIC_PROCESS	1	1	50	7	0	20000
GOBP_GMP_BIOSYNTHETIC_PROCESS	GOBP_GMP_BIOSYNTHETIC_PROCESS	1	1	50	14	0	20000
GOBP_GMP_METABOLIC_PROCESS	GOBP_GMP_METABOLIC_PROCESS	1	1	50	27	0	20000
GOBP_GMP_SALVAGE	GOBP_GMP_SALVAGE	1	1	50	5	0	20000
GOBP_GOLGI_DISASSEMBLY	GOBP_GOLGI_DISASSEMBLY	1	1	50	7	0	20000
GOBP_GOLGI_LOCALIZATION	GOBP_GOLGI_LOCALIZATION	1	1	50	14	0	20000
GOBP_GOLGI_ORGANIZATION	GOBP_GOLGI_ORGANIZATION	1	1	50	161	0	20000
GOBP_GOLGI_RIBBON_FORMATION	GOBP_GOLGI_RIBBON_FORMATION	1	1	50	13	0	20000
GOBP_GOLGI_TO_ENDOSOME_TRANSPORT	GOBP_GOLGI_TO_ENDOSOME_TRANSPORT	1	1	50	17	0	20000
GOBP_GOLGI_TO_LYSOSOME_TRANSPORT	GOBP_GOLGI_TO_LYSOSOME_TRANSPORT	1	1	50	11	0	20000
GOBP_GOLGI_TO_PLASMA_MEMBRANE_PROTEIN_TRANSPORT	GOBP_GOLGI_TO_PLASMA_MEMBRANE_PROTEIN_TRANSPORT	1	1	50	42	0	20000
GOBP_GOLGI_TO_PLASMA_MEMBRANE_TRANSPORT	GOBP_GOLGI_TO_PLASMA_MEMBRANE_TRANSPORT	1	1	50	62	0	20000
GOBP_GOLGI_TO_VACUOLE_TRANSPORT	GOBP_GOLGI_TO_VACUOLE_TRANSPORT	1	1	50	20	0	20000
GOBP_GOLGI_VESICLE_BUDDING	GOBP_GOLGI_VESICLE_BUDDING	1	1	50	10	0	20000
GOBP_GOLGI_VESICLE_TRANSPORT	GOBP_GOLGI_VESICLE_TRANSPORT	1	1	50	301	0	20000
GOBP_GONADAL_MESODERM_DEVELOPMENT	GOBP_GONADAL_MESODERM_DEVELOPMENT	1	1	50	8	0	20000
GOBP_GONADOTROPIN_SECRETION	GOBP_GONADOTROPIN_SECRETION	1	1	50	16	0	20000
GOBP_GPI_ANCHOR_METABOLIC_PROCESS	GOBP_GPI_ANCHOR_METABOLIC_PROCESS	1	1	50	32	0	20000
GOBP_GRANULOCYTE_ACTIVATION	GOBP_GRANULOCYTE_ACTIVATION	1	1	50	48	0	20000
GOBP_GRANULOCYTE_COLONY_STIMULATING_FACTOR_PRODUCTION	GOBP_GRANULOCYTE_COLONY_STIMULATING_FACTOR_PRODUCTION	1	1	50	5	0	20000
GOBP_GRANULOCYTE_DIFFERENTIATION	GOBP_GRANULOCYTE_DIFFERENTIATION	1	1	50	36	0	20000
GOBP_GRANULOCYTE_MACROPHAGE_COLONY_STIMULATING_FACTOR_PRODUCTION	GOBP_GRANULOCYTE_MACROPHAGE_COLONY_STIMULATING_FACTOR_PRODUCTION	1	1	50	17	0	20000
GOBP_GRANZYME_MEDIATED_PROGRAMMED_CELL_DEATH_SIGNALING_PATHWAY	GOBP_GRANZYME_MEDIATED_PROGRAMMED_CELL_DEATH_SIGNALING_PATHWAY	1	1	50	7	0	20000
GOBP_GROOMING_BEHAVIOR	GOBP_GROOMING_BEHAVIOR	1	1	50	18	0	20000
GOBP_GROWTH_HORMONE_RECEPTOR_SIGNALING_PATHWAY_VIA_JAK_STAT	GOBP_GROWTH_HORMONE_RECEPTOR_SIGNALING_PATHWAY_VIA_JAK_STAT	1	1	50	8	0	20000
GOBP_GROWTH_HORMONE_SECRETION	GOBP_GROWTH_HORMONE_SECRETION	1	1	50	14	0	20000
GOBP_GROWTH_INVOLVED_IN_HEART_MORPHOGENESIS	GOBP_GROWTH_INVOLVED_IN_HEART_MORPHOGENESIS	1	1	50	5	0	20000
GOBP_GROWTH_PLATE_CARTILAGE_CHONDROCYTE_DEVELOPMENT	GOBP_GROWTH_PLATE_CARTILAGE_CHONDROCYTE_DEVELOPMENT	1	1	50	5	0	20000
GOBP_GROWTH_PLATE_CARTILAGE_CHONDROCYTE_DIFFERENTIATION	GOBP_GROWTH_PLATE_CARTILAGE_CHONDROCYTE_DIFFERENTIATION	1	1	50	10	0	20000
GOBP_GROWTH_PLATE_CARTILAGE_DEVELOPMENT	GOBP_GROWTH_PLATE_CARTILAGE_DEVELOPMENT	1	1	50	19	0	20000
GOBP_GTP_BIOSYNTHETIC_PROCESS	GOBP_GTP_BIOSYNTHETIC_PROCESS	1	1	50	11	0	20000
GOBP_GTP_METABOLIC_PROCESS	GOBP_GTP_METABOLIC_PROCESS	1	1	50	25	0	20000
GOBP_GUANINE_METABOLIC_PROCESS	GOBP_GUANINE_METABOLIC_PROCESS	1	1	50	5	0	20000
GOBP_GUANINE_NUCLEOTIDE_TRANSMEMBRANE_TRANSPORT	GOBP_GUANINE_NUCLEOTIDE_TRANSMEMBRANE_TRANSPORT	1	1	50	7	0	20000
GOBP_GUANINE_NUCLEOTIDE_TRANSPORT	GOBP_GUANINE_NUCLEOTIDE_TRANSPORT	1	1	50	8	0	20000
GOBP_G_PROTEIN_COUPLED_ACETYLCHOLINE_RECEPTOR_SIGNALING_PATHWAY	GOBP_G_PROTEIN_COUPLED_ACETYLCHOLINE_RECEPTOR_SIGNALING_PATHWAY	1	1	50	19	0	20000
GOBP_G_PROTEIN_COUPLED_GLUTAMATE_RECEPTOR_SIGNALING_PATHWAY	GOBP_G_PROTEIN_COUPLED_GLUTAMATE_RECEPTOR_SIGNALING_PATHWAY	1	1	50	15	0	20000
GOBP_G_PROTEIN_COUPLED_OPIOID_RECEPTOR_SIGNALING_PATHWAY	GOBP_G_PROTEIN_COUPLED_OPIOID_RECEPTOR_SIGNALING_PATHWAY	1	1	50	10	0	20000
GOBP_G_PROTEIN_COUPLED_PURINERGIC_NUCLEOTIDE_RECEPTOR_SIGNALING_PATHWAY	GOBP_G_PROTEIN_COUPLED_PURINERGIC_NUCLEOTIDE_RECEPTOR_SIGNALING_PATHWAY	1	1	50	14	0	20000
GOBP_G_PROTEIN_COUPLED_PURINERGIC_RECEPTOR_SIGNALING_PATHWAY	GOBP_G_PROTEIN_COUPLED_PURINERGIC_RECEPTOR_SIGNALING_PATHWAY	1	1	50	13	0	20000
GOBP_G_PROTEIN_COUPLED_RECEPTOR_INTERNALIZATION	GOBP_G_PROTEIN_COUPLED_RECEPTOR_INTERNALIZATION	1	1	50	15	0	20000
GOBP_G_PROTEIN_COUPLED_RECEPTOR_SIGNALING_PATHWAY_COUPLED_TO_CYCLIC_NUCLEOTIDE_SECOND_MESSENGER	GOBP_G_PROTEIN_COUPLED_RECEPTOR_SIGNALING_PATHWAY_COUPLED_TO_CYCLIC_NUCLEOTIDE_SECOND_MESSENGER	1	1	50	67	0	20000
GOBP_G_PROTEIN_COUPLED_RECEPTOR_SIGNALING_PATHWAY_INVOLVED_IN_HEART_PROCESS	GOBP_G_PROTEIN_COUPLED_RECEPTOR_SIGNALING_PATHWAY_INVOLVED_IN_HEART_PROCESS	1	1	50	17	0	20000
GOBP_G_QUADRUPLEX_DNA_UNWINDING	GOBP_G_QUADRUPLEX_DNA_UNWINDING	1	1	50	7	0	20000
GOBP_HAIR_CELL_DIFFERENTIATION	GOBP_HAIR_CELL_DIFFERENTIATION	1	1	50	47	0	20000
GOBP_HAIR_CYCLE_PHASE	GOBP_HAIR_CYCLE_PHASE	1	1	50	9	0	20000
GOBP_HAIR_FOLLICLE_MATURATION	GOBP_HAIR_FOLLICLE_MATURATION	1	1	50	15	0	20000
GOBP_HAIR_FOLLICLE_PLACODE_FORMATION	GOBP_HAIR_FOLLICLE_PLACODE_FORMATION	1	1	50	5	0	20000
GOBP_HARD_PALATE_DEVELOPMENT	GOBP_HARD_PALATE_DEVELOPMENT	1	1	50	8	0	20000
GOBP_HEART_FIELD_SPECIFICATION	GOBP_HEART_FIELD_SPECIFICATION	1	1	50	18	0	20000
GOBP_HEART_FORMATION	GOBP_HEART_FORMATION	1	1	50	32	0	20000
GOBP_HEART_GROWTH	GOBP_HEART_GROWTH	1	1	50	96	0	20000
GOBP_HEART_TRABECULA_FORMATION	GOBP_HEART_TRABECULA_FORMATION	1	1	50	14	0	20000
GOBP_HEART_TRABECULA_MORPHOGENESIS	GOBP_HEART_TRABECULA_MORPHOGENESIS	1	1	50	31	0	20000
GOBP_HEART_VALVE_DEVELOPMENT	GOBP_HEART_VALVE_DEVELOPMENT	1	1	50	65	0	20000
GOBP_HEART_VALVE_FORMATION	GOBP_HEART_VALVE_FORMATION	1	1	50	14	0	20000
GOBP_HEART_VALVE_MORPHOGENESIS	GOBP_HEART_VALVE_MORPHOGENESIS	1	1	50	55	0	20000
GOBP_HEAT_ACCLIMATION	GOBP_HEAT_ACCLIMATION	1	1	50	6	0	20000
GOBP_HEAT_GENERATION	GOBP_HEAT_GENERATION	1	1	50	16	0	20000
GOBP_HEMATOPOIETIC_STEM_CELL_DIFFERENTIATION	GOBP_HEMATOPOIETIC_STEM_CELL_DIFFERENTIATION	1	1	50	30	0	20000
GOBP_HEMATOPOIETIC_STEM_CELL_HOMEOSTASIS	GOBP_HEMATOPOIETIC_STEM_CELL_HOMEOSTASIS	1	1	50	20	0	20000
GOBP_HEMATOPOIETIC_STEM_CELL_MIGRATION	GOBP_HEMATOPOIETIC_STEM_CELL_MIGRATION	1	1	50	9	0	20000
GOBP_HEMATOPOIETIC_STEM_CELL_MIGRATION_TO_BONE_MARROW	GOBP_HEMATOPOIETIC_STEM_CELL_MIGRATION_TO_BONE_MARROW	1	1	50	5	0	20000
GOBP_HEMATOPOIETIC_STEM_CELL_PROLIFERATION	GOBP_HEMATOPOIETIC_STEM_CELL_PROLIFERATION	1	1	50	27	0	20000
GOBP_HEME_TRANSPORT	GOBP_HEME_TRANSPORT	1	1	50	11	0	20000
GOBP_HEMIDESMOSOME_ASSEMBLY	GOBP_HEMIDESMOSOME_ASSEMBLY	1	1	50	5	0	20000
GOBP_HEMOGLOBIN_BIOSYNTHETIC_PROCESS	GOBP_HEMOGLOBIN_BIOSYNTHETIC_PROCESS	1	1	50	13	0	20000
GOBP_HEMOGLOBIN_METABOLIC_PROCESS	GOBP_HEMOGLOBIN_METABOLIC_PROCESS	1	1	50	17	0	20000
GOBP_HEPARAN_SULFATE_PROTEOGLYCAN_BIOSYNTHETIC_PROCESS	GOBP_HEPARAN_SULFATE_PROTEOGLYCAN_BIOSYNTHETIC_PROCESS	1	1	50	26	0	20000
GOBP_HEPARAN_SULFATE_PROTEOGLYCAN_BIOSYNTHETIC_PROCESS_ENZYMATIC_MODIFICATION	GOBP_HEPARAN_SULFATE_PROTEOGLYCAN_BIOSYNTHETIC_PROCESS_ENZYMATIC_MODIFICATION	1	1	50	6	0	20000
GOBP_HEPARAN_SULFATE_PROTEOGLYCAN_BIOSYNTHETIC_PROCESS_POLYSACCHARIDE_CHAIN_BIOSYNTHETIC_PROCESS	GOBP_HEPARAN_SULFATE_PROTEOGLYCAN_BIOSYNTHETIC_PROCESS_POLYSACCHARIDE_CHAIN_BIOSYNTHETIC_PROCESS	1	1	50	8	0	20000
GOBP_HEPARAN_SULFATE_PROTEOGLYCAN_METABOLIC_PROCESS	GOBP_HEPARAN_SULFATE_PROTEOGLYCAN_METABOLIC_PROCESS	1	1	50	32	0	20000
GOBP_HEPARIN_BIOSYNTHETIC_PROCESS	GOBP_HEPARIN_BIOSYNTHETIC_PROCESS	1	1	50	11	0	20000
GOBP_HEPARIN_METABOLIC_PROCESS	GOBP_HEPARIN_METABOLIC_PROCESS	1	1	50	15	0	20000
GOBP_HEPATICOBILIARY_SYSTEM_DEVELOPMENT	GOBP_HEPATICOBILIARY_SYSTEM_DEVELOPMENT	1	1	50	137	0	20000
GOBP_HEPATIC_STELLATE_CELL_ACTIVATION	GOBP_HEPATIC_STELLATE_CELL_ACTIVATION	1	1	50	8	0	20000
GOBP_HEPATOCYTE_APOPTOTIC_PROCESS	GOBP_HEPATOCYTE_APOPTOTIC_PROCESS	1	1	50	18	0	20000
GOBP_HEPATOCYTE_DIFFERENTIATION	GOBP_HEPATOCYTE_DIFFERENTIATION	1	1	50	15	0	20000
GOBP_HEPATOCYTE_GROWTH_FACTOR_RECEPTOR_SIGNALING_PATHWAY	GOBP_HEPATOCYTE_GROWTH_FACTOR_RECEPTOR_SIGNALING_PATHWAY	1	1	50	13	0	20000
GOBP_HEPOXILIN_METABOLIC_PROCESS	GOBP_HEPOXILIN_METABOLIC_PROCESS	1	1	50	9	0	20000
GOBP_HETEROCHROMATIN_ORGANIZATION	GOBP_HETEROCHROMATIN_ORGANIZATION	1	1	50	81	0	20000
GOBP_HETEROPHILIC_CELL_CELL_ADHESION_VIA_PLASMA_MEMBRANE_CELL_ADHESION_MOLECULES	GOBP_HETEROPHILIC_CELL_CELL_ADHESION_VIA_PLASMA_MEMBRANE_CELL_ADHESION_MOLECULES	1	1	50	47	0	20000
GOBP_HETEROTYPIC_CELL_CELL_ADHESION	GOBP_HETEROTYPIC_CELL_CELL_ADHESION	1	1	50	62	0	20000
GOBP_HEXOSE_PHOSPHATE_TRANSPORT	GOBP_HEXOSE_PHOSPHATE_TRANSPORT	1	1	50	7	0	20000
GOBP_HINDBRAIN_DEVELOPMENT	GOBP_HINDBRAIN_DEVELOPMENT	1	1	50	150	0	20000
GOBP_HINDBRAIN_MATURATION	GOBP_HINDBRAIN_MATURATION	1	1	50	5	0	20000
GOBP_HINDBRAIN_MORPHOGENESIS	GOBP_HINDBRAIN_MORPHOGENESIS	1	1	50	43	0	20000
GOBP_HINDBRAIN_RADIAL_GLIA_GUIDED_CELL_MIGRATION	GOBP_HINDBRAIN_RADIAL_GLIA_GUIDED_CELL_MIGRATION	1	1	50	9	0	20000
GOBP_HINDBRAIN_TANGENTIAL_CELL_MIGRATION	GOBP_HINDBRAIN_TANGENTIAL_CELL_MIGRATION	1	1	50	5	0	20000
GOBP_HINDGUT_DEVELOPMENT	GOBP_HINDGUT_DEVELOPMENT	1	1	50	8	0	20000
GOBP_HINDLIMB_MORPHOGENESIS	GOBP_HINDLIMB_MORPHOGENESIS	1	1	50	35	0	20000
GOBP_HIPPOCAMPAL_NEURON_APOPTOTIC_PROCESS	GOBP_HIPPOCAMPAL_NEURON_APOPTOTIC_PROCESS	1	1	50	5	0	20000
GOBP_HIPPOCAMPUS_DEVELOPMENT	GOBP_HIPPOCAMPUS_DEVELOPMENT	1	1	50	80	0	20000
GOBP_HIPPO_SIGNALING	GOBP_HIPPO_SIGNALING	1	1	50	40	0	20000
GOBP_HISTAMINE_METABOLIC_PROCESS	GOBP_HISTAMINE_METABOLIC_PROCESS	1	1	50	6	0	20000
GOBP_HISTAMINE_PRODUCTION_INVOLVED_IN_INFLAMMATORY_RESPONSE	GOBP_HISTAMINE_PRODUCTION_INVOLVED_IN_INFLAMMATORY_RESPONSE	1	1	50	10	0	20000
GOBP_HISTAMINE_SECRETION	GOBP_HISTAMINE_SECRETION	1	1	50	12	0	20000
GOBP_HISTAMINE_TRANSPORT	GOBP_HISTAMINE_TRANSPORT	1	1	50	15	0	20000
GOBP_HISTIDINE_CATABOLIC_PROCESS	GOBP_HISTIDINE_CATABOLIC_PROCESS	1	1	50	8	0	20000
GOBP_HISTIDINE_METABOLIC_PROCESS	GOBP_HISTIDINE_METABOLIC_PROCESS	1	1	50	11	0	20000
GOBP_HISTONE_ARGININE_METHYLATION	GOBP_HISTONE_ARGININE_METHYLATION	1	1	50	12	0	20000
GOBP_HISTONE_CITRULLINATION	GOBP_HISTONE_CITRULLINATION	1	1	50	5	0	20000
GOBP_HISTONE_DEACETYLATION	GOBP_HISTONE_DEACETYLATION	1	1	50	99	0	20000
GOBP_HISTONE_DEPHOSPHORYLATION	GOBP_HISTONE_DEPHOSPHORYLATION	1	1	50	8	0	20000
GOBP_HISTONE_DEUBIQUITINATION	GOBP_HISTONE_DEUBIQUITINATION	1	1	50	40	0	20000
GOBP_HISTONE_EXCHANGE	GOBP_HISTONE_EXCHANGE	1	1	50	22	0	20000
GOBP_HISTONE_H2A_K119_MONOUBIQUITINATION	GOBP_HISTONE_H2A_K119_MONOUBIQUITINATION	1	1	50	8	0	20000
GOBP_HISTONE_H2A_K63_LINKED_UBIQUITINATION	GOBP_HISTONE_H2A_K63_LINKED_UBIQUITINATION	1	1	50	6	0	20000
GOBP_HISTONE_H2A_MONOUBIQUITINATION	GOBP_HISTONE_H2A_MONOUBIQUITINATION	1	1	50	17	0	20000
GOBP_HISTONE_H2A_PHOSPHORYLATION	GOBP_HISTONE_H2A_PHOSPHORYLATION	1	1	50	7	0	20000
GOBP_HISTONE_H2A_UBIQUITINATION	GOBP_HISTONE_H2A_UBIQUITINATION	1	1	50	26	0	20000
GOBP_HISTONE_H2B_UBIQUITINATION	GOBP_HISTONE_H2B_UBIQUITINATION	1	1	50	12	0	20000
GOBP_HISTONE_H3_ACETYLATION	GOBP_HISTONE_H3_ACETYLATION	1	1	50	75	0	20000
GOBP_HISTONE_H3_DEACETYLATION	GOBP_HISTONE_H3_DEACETYLATION	1	1	50	17	0	20000
GOBP_HISTONE_H3_K14_ACETYLATION	GOBP_HISTONE_H3_K14_ACETYLATION	1	1	50	22	0	20000
GOBP_HISTONE_H3_K27_DEMETHYLATION	GOBP_HISTONE_H3_K27_DEMETHYLATION	1	1	50	5	0	20000
GOBP_HISTONE_H3_K27_METHYLATION	GOBP_HISTONE_H3_K27_METHYLATION	1	1	50	19	0	20000
GOBP_HISTONE_H3_K27_TRIMETHYLATION	GOBP_HISTONE_H3_K27_TRIMETHYLATION	1	1	50	9	0	20000
GOBP_HISTONE_H3_K36_DEMETHYLATION	GOBP_HISTONE_H3_K36_DEMETHYLATION	1	1	50	10	0	20000
GOBP_HISTONE_H3_K36_METHYLATION	GOBP_HISTONE_H3_K36_METHYLATION	1	1	50	15	0	20000
GOBP_HISTONE_H3_K36_TRIMETHYLATION	GOBP_HISTONE_H3_K36_TRIMETHYLATION	1	1	50	6	0	20000
GOBP_HISTONE_H3_K4_DEMETHYLATION	GOBP_HISTONE_H3_K4_DEMETHYLATION	1	1	50	8	0	20000
GOBP_HISTONE_H3_K4_DEMETHYLATION_TRIMETHYL_H3_K4_SPECIFIC	GOBP_HISTONE_H3_K4_DEMETHYLATION_TRIMETHYL_H3_K4_SPECIFIC	1	1	50	5	0	20000
GOBP_HISTONE_H3_K4_DIMETHYLATION	GOBP_HISTONE_H3_K4_DIMETHYLATION	1	1	50	7	0	20000
GOBP_HISTONE_H3_K4_METHYLATION	GOBP_HISTONE_H3_K4_METHYLATION	1	1	50	71	0	20000
GOBP_HISTONE_H3_K4_MONOMETHYLATION	GOBP_HISTONE_H3_K4_MONOMETHYLATION	1	1	50	9	0	20000
GOBP_HISTONE_H3_K4_TRIMETHYLATION	GOBP_HISTONE_H3_K4_TRIMETHYLATION	1	1	50	23	0	20000
GOBP_HISTONE_H3_K9_ACETYLATION	GOBP_HISTONE_H3_K9_ACETYLATION	1	1	50	16	0	20000
GOBP_HISTONE_H3_K9_DEMETHYLATION	GOBP_HISTONE_H3_K9_DEMETHYLATION	1	1	50	14	0	20000
GOBP_HISTONE_H3_K9_DIMETHYLATION	GOBP_HISTONE_H3_K9_DIMETHYLATION	1	1	50	7	0	20000
GOBP_HISTONE_H3_K9_METHYLATION	GOBP_HISTONE_H3_K9_METHYLATION	1	1	50	39	0	20000
GOBP_HISTONE_H3_K9_MODIFICATION	GOBP_HISTONE_H3_K9_MODIFICATION	1	1	50	53	0	20000
GOBP_HISTONE_H3_K9_TRIMETHYLATION	GOBP_HISTONE_H3_K9_TRIMETHYLATION	1	1	50	17	0	20000
GOBP_HISTONE_H4_DEACETYLATION	GOBP_HISTONE_H4_DEACETYLATION	1	1	50	9	0	20000
GOBP_HISTONE_H4_K12_ACETYLATION	GOBP_HISTONE_H4_K12_ACETYLATION	1	1	50	8	0	20000
GOBP_HISTONE_H4_K16_ACETYLATION	GOBP_HISTONE_H4_K16_ACETYLATION	1	1	50	27	0	20000
GOBP_HISTONE_H4_K20_METHYLATION	GOBP_HISTONE_H4_K20_METHYLATION	1	1	50	13	0	20000
GOBP_HISTONE_H4_K20_TRIMETHYLATION	GOBP_HISTONE_H4_K20_TRIMETHYLATION	1	1	50	8	0	20000
GOBP_HISTONE_H4_K5_ACETYLATION	GOBP_HISTONE_H4_K5_ACETYLATION	1	1	50	16	0	20000
GOBP_HISTONE_H4_R3_METHYLATION	GOBP_HISTONE_H4_R3_METHYLATION	1	1	50	7	0	20000
GOBP_HISTONE_LYSINE_DEMETHYLATION	GOBP_HISTONE_LYSINE_DEMETHYLATION	1	1	50	28	0	20000
GOBP_HISTONE_METHYLATION	GOBP_HISTONE_METHYLATION	1	1	50	159	0	20000
GOBP_HISTONE_MONOUBIQUITINATION	GOBP_HISTONE_MONOUBIQUITINATION	1	1	50	29	0	20000
GOBP_HISTONE_MRNA_CATABOLIC_PROCESS	GOBP_HISTONE_MRNA_CATABOLIC_PROCESS	1	1	50	15	0	20000
GOBP_HISTONE_MRNA_METABOLIC_PROCESS	GOBP_HISTONE_MRNA_METABOLIC_PROCESS	1	1	50	24	0	20000
GOBP_HISTONE_PHOSPHORYLATION	GOBP_HISTONE_PHOSPHORYLATION	1	1	50	45	0	20000
GOBP_HISTONE_SERINE_PHOSPHORYLATION	GOBP_HISTONE_SERINE_PHOSPHORYLATION	1	1	50	11	0	20000
GOBP_HISTONE_THREONINE_PHOSPHORYLATION	GOBP_HISTONE_THREONINE_PHOSPHORYLATION	1	1	50	7	0	20000
GOBP_HISTONE_UBIQUITINATION	GOBP_HISTONE_UBIQUITINATION	1	1	50	48	0	20000
GOBP_HIS_PURKINJE_SYSTEM_DEVELOPMENT	GOBP_HIS_PURKINJE_SYSTEM_DEVELOPMENT	1	1	50	7	0	20000
GOBP_HOMEOSTASIS_OF_NUMBER_OF_CELLS_WITHIN_A_TISSUE	GOBP_HOMEOSTASIS_OF_NUMBER_OF_CELLS_WITHIN_A_TISSUE	1	1	50	28	0	20000
GOBP_HOMOCYSTEINE_METABOLIC_PROCESS	GOBP_HOMOCYSTEINE_METABOLIC_PROCESS	1	1	50	13	0	20000
GOBP_HOMOLOGOUS_CHROMOSOME_PAIRING_AT_MEIOSIS	GOBP_HOMOLOGOUS_CHROMOSOME_PAIRING_AT_MEIOSIS	1	1	50	53	0	20000
GOBP_HOMOLOGOUS_CHROMOSOME_SEGREGATION	GOBP_HOMOLOGOUS_CHROMOSOME_SEGREGATION	1	1	50	65	0	20000
GOBP_HOMOLOGOUS_RECOMBINATION	GOBP_HOMOLOGOUS_RECOMBINATION	1	1	50	59	0	20000
GOBP_HOMOPHILIC_CELL_ADHESION_VIA_PLASMA_MEMBRANE_ADHESION_MOLECULES	GOBP_HOMOPHILIC_CELL_ADHESION_VIA_PLASMA_MEMBRANE_ADHESION_MOLECULES	1	1	50	170	0	20000
GOBP_HORMONE_BIOSYNTHETIC_PROCESS	GOBP_HORMONE_BIOSYNTHETIC_PROCESS	1	1	50	65	0	20000
GOBP_HORMONE_CATABOLIC_PROCESS	GOBP_HORMONE_CATABOLIC_PROCESS	1	1	50	11	0	20000
GOBP_HORMONE_MEDIATED_SIGNALING_PATHWAY	GOBP_HORMONE_MEDIATED_SIGNALING_PATHWAY	1	1	50	190	0	20000
GOBP_HORMONE_TRANSPORT	GOBP_HORMONE_TRANSPORT	1	1	50	293	0	20000
GOBP_HYALOID_VASCULAR_PLEXUS_REGRESSION	GOBP_HYALOID_VASCULAR_PLEXUS_REGRESSION	1	1	50	7	0	20000
GOBP_HYALURONAN_BIOSYNTHETIC_PROCESS	GOBP_HYALURONAN_BIOSYNTHETIC_PROCESS	1	1	50	14	0	20000
GOBP_HYALURONAN_CATABOLIC_PROCESS	GOBP_HYALURONAN_CATABOLIC_PROCESS	1	1	50	10	0	20000
GOBP_HYALURONAN_METABOLIC_PROCESS	GOBP_HYALURONAN_METABOLIC_PROCESS	1	1	50	29	0	20000
GOBP_HYDROCARBON_METABOLIC_PROCESS	GOBP_HYDROCARBON_METABOLIC_PROCESS	1	1	50	7	0	20000
GOBP_HYDROGEN_PEROXIDE_BIOSYNTHETIC_PROCESS	GOBP_HYDROGEN_PEROXIDE_BIOSYNTHETIC_PROCESS	1	1	50	18	0	20000
GOBP_HYDROGEN_PEROXIDE_CATABOLIC_PROCESS	GOBP_HYDROGEN_PEROXIDE_CATABOLIC_PROCESS	1	1	50	30	0	20000
GOBP_HYDROGEN_PEROXIDE_METABOLIC_PROCESS	GOBP_HYDROGEN_PEROXIDE_METABOLIC_PROCESS	1	1	50	55	0	20000
GOBP_HYDROGEN_SULFIDE_BIOSYNTHETIC_PROCESS	GOBP_HYDROGEN_SULFIDE_BIOSYNTHETIC_PROCESS	1	1	50	6	0	20000
GOBP_HYDROGEN_SULFIDE_METABOLIC_PROCESS	GOBP_HYDROGEN_SULFIDE_METABOLIC_PROCESS	1	1	50	8	0	20000
GOBP_HYPEROSMOTIC_RESPONSE	GOBP_HYPEROSMOTIC_RESPONSE	1	1	50	26	0	20000
GOBP_HYPEROSMOTIC_SALINITY_RESPONSE	GOBP_HYPEROSMOTIC_SALINITY_RESPONSE	1	1	50	13	0	20000
GOBP_HYPOTHALAMUS_CELL_DIFFERENTIATION	GOBP_HYPOTHALAMUS_CELL_DIFFERENTIATION	1	1	50	10	0	20000
GOBP_HYPOTHALAMUS_CELL_MIGRATION	GOBP_HYPOTHALAMUS_CELL_MIGRATION	1	1	50	5	0	20000
GOBP_HYPOTHALAMUS_DEVELOPMENT	GOBP_HYPOTHALAMUS_DEVELOPMENT	1	1	50	23	0	20000
GOBP_HYPOTHALAMUS_GONADOTROPHIN_RELEASING_HORMONE_NEURON_DIFFERENTIATION	GOBP_HYPOTHALAMUS_GONADOTROPHIN_RELEASING_HORMONE_NEURON_DIFFERENTIATION	1	1	50	6	0	20000
GOBP_HYPOTONIC_RESPONSE	GOBP_HYPOTONIC_RESPONSE	1	1	50	11	0	20000
GOBP_HYPOXIA_INDUCIBLE_FACTOR_1ALPHA_SIGNALING_PATHWAY	GOBP_HYPOXIA_INDUCIBLE_FACTOR_1ALPHA_SIGNALING_PATHWAY	1	1	50	6	0	20000
GOBP_ICOSANOID_CATABOLIC_PROCESS	GOBP_ICOSANOID_CATABOLIC_PROCESS	1	1	50	8	0	20000
GOBP_ICOSANOID_TRANSPORT	GOBP_ICOSANOID_TRANSPORT	1	1	50	54	0	20000
GOBP_IMMATURE_B_CELL_DIFFERENTIATION	GOBP_IMMATURE_B_CELL_DIFFERENTIATION	1	1	50	11	0	20000
GOBP_IMMATURE_T_CELL_PROLIFERATION	GOBP_IMMATURE_T_CELL_PROLIFERATION	1	1	50	10	0	20000
GOBP_IMMUNE_COMPLEX_CLEARANCE	GOBP_IMMUNE_COMPLEX_CLEARANCE	1	1	50	5	0	20000
GOBP_IMMUNE_RESPONSE_INHIBITING_CELL_SURFACE_RECEPTOR_SIGNALING_PATHWAY	GOBP_IMMUNE_RESPONSE_INHIBITING_CELL_SURFACE_RECEPTOR_SIGNALING_PATHWAY	1	1	50	9	0	20000
GOBP_IMMUNE_RESPONSE_INHIBITING_SIGNAL_TRANSDUCTION	GOBP_IMMUNE_RESPONSE_INHIBITING_SIGNAL_TRANSDUCTION	1	1	50	11	0	20000
GOBP_IMMUNOGLOBULIN_V_D_J_RECOMBINATION	GOBP_IMMUNOGLOBULIN_V_D_J_RECOMBINATION	1	1	50	8	0	20000
GOBP_IMMUNOLOGICAL_SYNAPSE_FORMATION	GOBP_IMMUNOLOGICAL_SYNAPSE_FORMATION	1	1	50	15	0	20000
GOBP_IMPORT_ACROSS_PLASMA_MEMBRANE	GOBP_IMPORT_ACROSS_PLASMA_MEMBRANE	1	1	50	182	0	20000
GOBP_IMP_BIOSYNTHETIC_PROCESS	GOBP_IMP_BIOSYNTHETIC_PROCESS	1	1	50	11	0	20000
GOBP_IMP_CATABOLIC_PROCESS	GOBP_IMP_CATABOLIC_PROCESS	1	1	50	5	0	20000
GOBP_IMP_METABOLIC_PROCESS	GOBP_IMP_METABOLIC_PROCESS	1	1	50	18	0	20000
GOBP_IMP_SALVAGE	GOBP_IMP_SALVAGE	1	1	50	5	0	20000
GOBP_INCLUSION_BODY_ASSEMBLY	GOBP_INCLUSION_BODY_ASSEMBLY	1	1	50	24	0	20000
GOBP_INDOLALKYLAMINE_METABOLIC_PROCESS	GOBP_INDOLALKYLAMINE_METABOLIC_PROCESS	1	1	50	14	0	20000
GOBP_INDOLE_CONTAINING_COMPOUND_BIOSYNTHETIC_PROCESS	GOBP_INDOLE_CONTAINING_COMPOUND_BIOSYNTHETIC_PROCESS	1	1	50	6	0	20000
GOBP_INDOLE_CONTAINING_COMPOUND_METABOLIC_PROCESS	GOBP_INDOLE_CONTAINING_COMPOUND_METABOLIC_PROCESS	1	1	50	25	0	20000
GOBP_INDUCTION_OF_BACTERIAL_AGGLUTINATION	GOBP_INDUCTION_OF_BACTERIAL_AGGLUTINATION	1	1	50	7	0	20000
GOBP_INDUCTION_OF_POSITIVE_CHEMOTAXIS	GOBP_INDUCTION_OF_POSITIVE_CHEMOTAXIS	1	1	50	14	0	20000
GOBP_INFLAMMASOME_COMPLEX_ASSEMBLY	GOBP_INFLAMMASOME_COMPLEX_ASSEMBLY	1	1	50	25	0	20000
GOBP_INFLAMMATORY_CELL_APOPTOTIC_PROCESS	GOBP_INFLAMMATORY_CELL_APOPTOTIC_PROCESS	1	1	50	22	0	20000
GOBP_INHIBITORY_POSTSYNAPTIC_POTENTIAL	GOBP_INHIBITORY_POSTSYNAPTIC_POTENTIAL	1	1	50	15	0	20000
GOBP_INHIBITORY_SYNAPSE_ASSEMBLY	GOBP_INHIBITORY_SYNAPSE_ASSEMBLY	1	1	50	16	0	20000
GOBP_INNATE_IMMUNE_RESPONSE_ACTIVATING_SIGNAL_TRANSDUCTION	GOBP_INNATE_IMMUNE_RESPONSE_ACTIVATING_SIGNAL_TRANSDUCTION	1	1	50	28	0	20000
GOBP_INNATE_IMMUNE_RESPONSE_IN_MUCOSA	GOBP_INNATE_IMMUNE_RESPONSE_IN_MUCOSA	1	1	50	27	0	20000
GOBP_INNERVATION	GOBP_INNERVATION	1	1	50	26	0	20000
GOBP_INNER_CELL_MASS_CELL_DIFFERENTIATION	GOBP_INNER_CELL_MASS_CELL_DIFFERENTIATION	1	1	50	7	0	20000
GOBP_INNER_CELL_MASS_CELL_PROLIFERATION	GOBP_INNER_CELL_MASS_CELL_PROLIFERATION	1	1	50	13	0	20000
GOBP_INNER_DYNEIN_ARM_ASSEMBLY	GOBP_INNER_DYNEIN_ARM_ASSEMBLY	1	1	50	17	0	20000
GOBP_INNER_EAR_AUDITORY_RECEPTOR_CELL_DIFFERENTIATION	GOBP_INNER_EAR_AUDITORY_RECEPTOR_CELL_DIFFERENTIATION	1	1	50	39	0	20000
GOBP_INNER_EAR_MORPHOGENESIS	GOBP_INNER_EAR_MORPHOGENESIS	1	1	50	103	0	20000
GOBP_INNER_EAR_RECEPTOR_CELL_DEVELOPMENT	GOBP_INNER_EAR_RECEPTOR_CELL_DEVELOPMENT	1	1	50	44	0	20000
GOBP_INNER_EAR_RECEPTOR_CELL_FATE_COMMITMENT	GOBP_INNER_EAR_RECEPTOR_CELL_FATE_COMMITMENT	1	1	50	5	0	20000
GOBP_INNER_EAR_RECEPTOR_CELL_STEREOCILIUM_ORGANIZATION	GOBP_INNER_EAR_RECEPTOR_CELL_STEREOCILIUM_ORGANIZATION	1	1	50	32	0	20000
GOBP_INNER_MITOCHONDRIAL_MEMBRANE_ORGANIZATION	GOBP_INNER_MITOCHONDRIAL_MEMBRANE_ORGANIZATION	1	1	50	40	0	20000
GOBP_INORGANIC_ANION_TRANSMEMBRANE_TRANSPORT	GOBP_INORGANIC_ANION_TRANSMEMBRANE_TRANSPORT	1	1	50	92	0	20000
GOBP_INORGANIC_ANION_TRANSPORT	GOBP_INORGANIC_ANION_TRANSPORT	1	1	50	185	0	20000
GOBP_INORGANIC_ION_IMPORT_ACROSS_PLASMA_MEMBRANE	GOBP_INORGANIC_ION_IMPORT_ACROSS_PLASMA_MEMBRANE	1	1	50	111	0	20000
GOBP_INOSINE_METABOLIC_PROCESS	GOBP_INOSINE_METABOLIC_PROCESS	1	1	50	5	0	20000
GOBP_INOSITOL_METABOLIC_PROCESS	GOBP_INOSITOL_METABOLIC_PROCESS	1	1	50	11	0	20000
GOBP_INOSITOL_PHOSPHATE_BIOSYNTHETIC_PROCESS	GOBP_INOSITOL_PHOSPHATE_BIOSYNTHETIC_PROCESS	1	1	50	28	0	20000
GOBP_INOSITOL_PHOSPHATE_CATABOLIC_PROCESS	GOBP_INOSITOL_PHOSPHATE_CATABOLIC_PROCESS	1	1	50	19	0	20000
GOBP_INOSITOL_PHOSPHATE_MEDIATED_SIGNALING	GOBP_INOSITOL_PHOSPHATE_MEDIATED_SIGNALING	1	1	50	56	0	20000
GOBP_INOSITOL_PHOSPHATE_METABOLIC_PROCESS	GOBP_INOSITOL_PHOSPHATE_METABOLIC_PROCESS	1	1	50	55	0	20000
GOBP_INOSITOL_TRISPHOSPHATE_BIOSYNTHETIC_PROCESS	GOBP_INOSITOL_TRISPHOSPHATE_BIOSYNTHETIC_PROCESS	1	1	50	8	0	20000
GOBP_INOSITOL_TRISPHOSPHATE_METABOLIC_PROCESS	GOBP_INOSITOL_TRISPHOSPHATE_METABOLIC_PROCESS	1	1	50	12	0	20000
GOBP_INSEMINATION	GOBP_INSEMINATION	1	1	50	13	0	20000
GOBP_INSULIN_LIKE_GROWTH_FACTOR_RECEPTOR_SIGNALING_PATHWAY	GOBP_INSULIN_LIKE_GROWTH_FACTOR_RECEPTOR_SIGNALING_PATHWAY	1	1	50	37	0	20000
GOBP_INSULIN_METABOLIC_PROCESS	GOBP_INSULIN_METABOLIC_PROCESS	1	1	50	12	0	20000
GOBP_INSULIN_PROCESSING	GOBP_INSULIN_PROCESSING	1	1	50	7	0	20000
GOBP_INSULIN_RECEPTOR_SIGNALING_PATHWAY	GOBP_INSULIN_RECEPTOR_SIGNALING_PATHWAY	1	1	50	120	0	20000
GOBP_INSULIN_SECRETION	GOBP_INSULIN_SECRETION	1	1	50	179	0	20000
GOBP_INSULIN_SECRETION_INVOLVED_IN_CELLULAR_RESPONSE_TO_GLUCOSE_STIMULUS	GOBP_INSULIN_SECRETION_INVOLVED_IN_CELLULAR_RESPONSE_TO_GLUCOSE_STIMULUS	1	1	50	59	0	20000
GOBP_INTEGRATED_STRESS_RESPONSE_SIGNALING	GOBP_INTEGRATED_STRESS_RESPONSE_SIGNALING	1	1	50	22	0	20000
GOBP_INTEGRIN_BIOSYNTHETIC_PROCESS	GOBP_INTEGRIN_BIOSYNTHETIC_PROCESS	1	1	50	6	0	20000
GOBP_INTERCELLULAR_TRANSPORT	GOBP_INTERCELLULAR_TRANSPORT	1	1	50	9	0	20000
GOBP_INTERFERON_ALPHA_PRODUCTION	GOBP_INTERFERON_ALPHA_PRODUCTION	1	1	50	27	0	20000
GOBP_INTERFERON_BETA_PRODUCTION	GOBP_INTERFERON_BETA_PRODUCTION	1	1	50	57	0	20000
GOBP_INTERFERON_GAMMA_MEDIATED_SIGNALING_PATHWAY	GOBP_INTERFERON_GAMMA_MEDIATED_SIGNALING_PATHWAY	1	1	50	25	0	20000
GOBP_INTERLEUKIN_10_PRODUCTION	GOBP_INTERLEUKIN_10_PRODUCTION	1	1	50	63	0	20000
GOBP_INTERLEUKIN_13_PRODUCTION	GOBP_INTERLEUKIN_13_PRODUCTION	1	1	50	20	0	20000
GOBP_INTERLEUKIN_15_MEDIATED_SIGNALING_PATHWAY	GOBP_INTERLEUKIN_15_MEDIATED_SIGNALING_PATHWAY	1	1	50	6	0	20000
GOBP_INTERLEUKIN_17_PRODUCTION	GOBP_INTERLEUKIN_17_PRODUCTION	1	1	50	45	0	20000
GOBP_INTERLEUKIN_18_MEDIATED_SIGNALING_PATHWAY	GOBP_INTERLEUKIN_18_MEDIATED_SIGNALING_PATHWAY	1	1	50	6	0	20000
GOBP_INTERLEUKIN_18_PRODUCTION	GOBP_INTERLEUKIN_18_PRODUCTION	1	1	50	13	0	20000
GOBP_INTERLEUKIN_1_ALPHA_PRODUCTION	GOBP_INTERLEUKIN_1_ALPHA_PRODUCTION	1	1	50	11	0	20000
GOBP_INTERLEUKIN_1_MEDIATED_SIGNALING_PATHWAY	GOBP_INTERLEUKIN_1_MEDIATED_SIGNALING_PATHWAY	1	1	50	30	0	20000
GOBP_INTERLEUKIN_1_PRODUCTION	GOBP_INTERLEUKIN_1_PRODUCTION	1	1	50	130	0	20000
GOBP_INTERLEUKIN_21_PRODUCTION	GOBP_INTERLEUKIN_21_PRODUCTION	1	1	50	7	0	20000
GOBP_INTERLEUKIN_23_PRODUCTION	GOBP_INTERLEUKIN_23_PRODUCTION	1	1	50	9	0	20000
GOBP_INTERLEUKIN_27_MEDIATED_SIGNALING_PATHWAY	GOBP_INTERLEUKIN_27_MEDIATED_SIGNALING_PATHWAY	1	1	50	7	0	20000
GOBP_INTERLEUKIN_2_MEDIATED_SIGNALING_PATHWAY	GOBP_INTERLEUKIN_2_MEDIATED_SIGNALING_PATHWAY	1	1	50	6	0	20000
GOBP_INTERLEUKIN_2_PRODUCTION	GOBP_INTERLEUKIN_2_PRODUCTION	1	1	50	63	0	20000
GOBP_INTERLEUKIN_4_MEDIATED_SIGNALING_PATHWAY	GOBP_INTERLEUKIN_4_MEDIATED_SIGNALING_PATHWAY	1	1	50	7	0	20000
GOBP_INTERLEUKIN_4_PRODUCTION	GOBP_INTERLEUKIN_4_PRODUCTION	1	1	50	33	0	20000
GOBP_INTERLEUKIN_5_PRODUCTION	GOBP_INTERLEUKIN_5_PRODUCTION	1	1	50	20	0	20000
GOBP_INTERLEUKIN_6_MEDIATED_SIGNALING_PATHWAY	GOBP_INTERLEUKIN_6_MEDIATED_SIGNALING_PATHWAY	1	1	50	26	0	20000
GOBP_INTERMEDIATE_FILAMENT_BUNDLE_ASSEMBLY	GOBP_INTERMEDIATE_FILAMENT_BUNDLE_ASSEMBLY	1	1	50	7	0	20000
GOBP_INTERNEURON_MIGRATION	GOBP_INTERNEURON_MIGRATION	1	1	50	8	0	20000
GOBP_INTERNEURON_MIGRATION_FROM_THE_SUBPALLIUM_TO_THE_CORTEX	GOBP_INTERNEURON_MIGRATION_FROM_THE_SUBPALLIUM_TO_THE_CORTEX	1	1	50	9	0	20000
GOBP_INTERSTRAND_CROSS_LINK_REPAIR	GOBP_INTERSTRAND_CROSS_LINK_REPAIR	1	1	50	32	0	20000
GOBP_INTESTINAL_ABSORPTION	GOBP_INTESTINAL_ABSORPTION	1	1	50	41	0	20000
GOBP_INTESTINAL_EPITHELIAL_CELL_DEVELOPMENT	GOBP_INTESTINAL_EPITHELIAL_CELL_DEVELOPMENT	1	1	50	14	0	20000
GOBP_INTESTINAL_EPITHELIAL_CELL_DIFFERENTIATION	GOBP_INTESTINAL_EPITHELIAL_CELL_DIFFERENTIATION	1	1	50	23	0	20000
GOBP_INTESTINAL_EPITHELIAL_STRUCTURE_MAINTENANCE	GOBP_INTESTINAL_EPITHELIAL_STRUCTURE_MAINTENANCE	1	1	50	7	0	20000
GOBP_INTESTINAL_HEXOSE_ABSORPTION	GOBP_INTESTINAL_HEXOSE_ABSORPTION	1	1	50	5	0	20000
GOBP_INTESTINAL_LIPID_ABSORPTION	GOBP_INTESTINAL_LIPID_ABSORPTION	1	1	50	21	0	20000
GOBP_INTESTINE_SMOOTH_MUSCLE_CONTRACTION	GOBP_INTESTINE_SMOOTH_MUSCLE_CONTRACTION	1	1	50	7	0	20000
GOBP_INTRACELLULAR_DISTRIBUTION_OF_MITOCHONDRIA	GOBP_INTRACELLULAR_DISTRIBUTION_OF_MITOCHONDRIA	1	1	50	7	0	20000
GOBP_INTRACELLULAR_ESTROGEN_RECEPTOR_SIGNALING_PATHWAY	GOBP_INTRACELLULAR_ESTROGEN_RECEPTOR_SIGNALING_PATHWAY	1	1	50	54	0	20000
GOBP_INTRACELLULAR_LIPID_TRANSPORT	GOBP_INTRACELLULAR_LIPID_TRANSPORT	1	1	50	47	0	20000
GOBP_INTRACELLULAR_MRNA_LOCALIZATION	GOBP_INTRACELLULAR_MRNA_LOCALIZATION	1	1	50	9	0	20000
GOBP_INTRACELLULAR_PROTEIN_TRANSMEMBRANE_TRANSPORT	GOBP_INTRACELLULAR_PROTEIN_TRANSMEMBRANE_TRANSPORT	1	1	50	52	0	20000
GOBP_INTRACELLULAR_RECEPTOR_SIGNALING_PATHWAY	GOBP_INTRACELLULAR_RECEPTOR_SIGNALING_PATHWAY	1	1	50	265	0	20000
GOBP_INTRACELLULAR_STEROL_TRANSPORT	GOBP_INTRACELLULAR_STEROL_TRANSPORT	1	1	50	32	0	20000
GOBP_INTRACELLULAR_TRANSPORT_OF_VIRUS	GOBP_INTRACELLULAR_TRANSPORT_OF_VIRUS	1	1	50	11	0	20000
GOBP_INTRACILIARY_RETROGRADE_TRANSPORT	GOBP_INTRACILIARY_RETROGRADE_TRANSPORT	1	1	50	13	0	20000
GOBP_INTRACILIARY_TRANSPORT	GOBP_INTRACILIARY_TRANSPORT	1	1	50	39	0	20000
GOBP_INTRACILIARY_TRANSPORT_INVOLVED_IN_CILIUM_ASSEMBLY	GOBP_INTRACILIARY_TRANSPORT_INVOLVED_IN_CILIUM_ASSEMBLY	1	1	50	7	0	20000
GOBP_INTRA_GOLGI_VESICLE_MEDIATED_TRANSPORT	GOBP_INTRA_GOLGI_VESICLE_MEDIATED_TRANSPORT	1	1	50	34	0	20000
GOBP_INTRINSIC_APOPTOTIC_SIGNALING_PATHWAY_IN_RESPONSE_TO_ENDOPLASMIC_RETICULUM_STRESS	GOBP_INTRINSIC_APOPTOTIC_SIGNALING_PATHWAY_IN_RESPONSE_TO_ENDOPLASMIC_RETICULUM_STRESS	1	1	50	63	0	20000
GOBP_INTRINSIC_APOPTOTIC_SIGNALING_PATHWAY_IN_RESPONSE_TO_HYDROGEN_PEROXIDE	GOBP_INTRINSIC_APOPTOTIC_SIGNALING_PATHWAY_IN_RESPONSE_TO_HYDROGEN_PEROXIDE	1	1	50	5	0	20000
GOBP_INTRINSIC_APOPTOTIC_SIGNALING_PATHWAY_IN_RESPONSE_TO_HYPOXIA	GOBP_INTRINSIC_APOPTOTIC_SIGNALING_PATHWAY_IN_RESPONSE_TO_HYPOXIA	1	1	50	9	0	20000
GOBP_INTRINSIC_APOPTOTIC_SIGNALING_PATHWAY_IN_RESPONSE_TO_OSMOTIC_STRESS	GOBP_INTRINSIC_APOPTOTIC_SIGNALING_PATHWAY_IN_RESPONSE_TO_OSMOTIC_STRESS	1	1	50	8	0	20000
GOBP_INTRINSIC_APOPTOTIC_SIGNALING_PATHWAY_IN_RESPONSE_TO_OXIDATIVE_STRESS	GOBP_INTRINSIC_APOPTOTIC_SIGNALING_PATHWAY_IN_RESPONSE_TO_OXIDATIVE_STRESS	1	1	50	45	0	20000
GOBP_IODIDE_TRANSPORT	GOBP_IODIDE_TRANSPORT	1	1	50	6	0	20000
GOBP_IRE1_MEDIATED_UNFOLDED_PROTEIN_RESPONSE	GOBP_IRE1_MEDIATED_UNFOLDED_PROTEIN_RESPONSE	1	1	50	19	0	20000
GOBP_IRES_DEPENDENT_VIRAL_TRANSLATIONAL_INITIATION	GOBP_IRES_DEPENDENT_VIRAL_TRANSLATIONAL_INITIATION	1	1	50	11	0	20000
GOBP_IRIS_MORPHOGENESIS	GOBP_IRIS_MORPHOGENESIS	1	1	50	9	0	20000
GOBP_IRON_COORDINATION_ENTITY_TRANSPORT	GOBP_IRON_COORDINATION_ENTITY_TRANSPORT	1	1	50	14	0	20000
GOBP_IRON_IMPORT_INTO_CELL	GOBP_IRON_IMPORT_INTO_CELL	1	1	50	12	0	20000
GOBP_IRON_ION_IMPORT_ACROSS_PLASMA_MEMBRANE	GOBP_IRON_ION_IMPORT_ACROSS_PLASMA_MEMBRANE	1	1	50	7	0	20000
GOBP_IRON_ION_TRANSMEMBRANE_TRANSPORT	GOBP_IRON_ION_TRANSMEMBRANE_TRANSPORT	1	1	50	22	0	20000
GOBP_IRON_SULFUR_CLUSTER_ASSEMBLY	GOBP_IRON_SULFUR_CLUSTER_ASSEMBLY	1	1	50	26	0	20000
GOBP_ISG15_PROTEIN_CONJUGATION	GOBP_ISG15_PROTEIN_CONJUGATION	1	1	50	6	0	20000
GOBP_ISOCITRATE_METABOLIC_PROCESS	GOBP_ISOCITRATE_METABOLIC_PROCESS	1	1	50	6	0	20000
GOBP_ISOLEUCINE_METABOLIC_PROCESS	GOBP_ISOLEUCINE_METABOLIC_PROCESS	1	1	50	7	0	20000
GOBP_ISOPENTENYL_DIPHOSPHATE_BIOSYNTHETIC_PROCESS	GOBP_ISOPENTENYL_DIPHOSPHATE_BIOSYNTHETIC_PROCESS	1	1	50	5	0	20000
GOBP_ISOPRENOID_BIOSYNTHETIC_PROCESS	GOBP_ISOPRENOID_BIOSYNTHETIC_PROCESS	1	1	50	30	0	20000
GOBP_ISOPRENOID_CATABOLIC_PROCESS	GOBP_ISOPRENOID_CATABOLIC_PROCESS	1	1	50	11	0	20000
GOBP_ISOPRENOID_METABOLIC_PROCESS	GOBP_ISOPRENOID_METABOLIC_PROCESS	1	1	50	117	0	20000
GOBP_ISOTYPE_SWITCHING_TO_IGA_ISOTYPES	GOBP_ISOTYPE_SWITCHING_TO_IGA_ISOTYPES	1	1	50	7	0	20000
GOBP_ISOTYPE_SWITCHING_TO_IGG_ISOTYPES	GOBP_ISOTYPE_SWITCHING_TO_IGG_ISOTYPES	1	1	50	15	0	20000
GOBP_I_KAPPAB_PHOSPHORYLATION	GOBP_I_KAPPAB_PHOSPHORYLATION	1	1	50	21	0	20000
GOBP_JNK_CASCADE	GOBP_JNK_CASCADE	1	1	50	175	0	20000
GOBP_KERATAN_SULFATE_METABOLIC_PROCESS	GOBP_KERATAN_SULFATE_METABOLIC_PROCESS	1	1	50	18	0	20000
GOBP_KERATINIZATION	GOBP_KERATINIZATION	1	1	50	59	0	20000
GOBP_KERATINOCYTE_APOPTOTIC_PROCESS	GOBP_KERATINOCYTE_APOPTOTIC_PROCESS	1	1	50	6	0	20000
GOBP_KERATINOCYTE_DEVELOPMENT	GOBP_KERATINOCYTE_DEVELOPMENT	1	1	50	13	0	20000
GOBP_KERATINOCYTE_DIFFERENTIATION	GOBP_KERATINOCYTE_DIFFERENTIATION	1	1	50	142	0	20000
GOBP_KERATINOCYTE_MIGRATION	GOBP_KERATINOCYTE_MIGRATION	1	1	50	19	0	20000
GOBP_KERATINOCYTE_PROLIFERATION	GOBP_KERATINOCYTE_PROLIFERATION	1	1	50	48	0	20000
GOBP_KETONE_BIOSYNTHETIC_PROCESS	GOBP_KETONE_BIOSYNTHETIC_PROCESS	1	1	50	43	0	20000
GOBP_KETONE_BODY_BIOSYNTHETIC_PROCESS	GOBP_KETONE_BODY_BIOSYNTHETIC_PROCESS	1	1	50	6	0	20000
GOBP_KETONE_BODY_METABOLIC_PROCESS	GOBP_KETONE_BODY_METABOLIC_PROCESS	1	1	50	10	0	20000
GOBP_KETONE_CATABOLIC_PROCESS	GOBP_KETONE_CATABOLIC_PROCESS	1	1	50	14	0	20000
GOBP_KIDNEY_EPITHELIUM_DEVELOPMENT	GOBP_KIDNEY_EPITHELIUM_DEVELOPMENT	1	1	50	140	0	20000
GOBP_KIDNEY_MESENCHYME_DEVELOPMENT	GOBP_KIDNEY_MESENCHYME_DEVELOPMENT	1	1	50	19	0	20000
GOBP_KIDNEY_MORPHOGENESIS	GOBP_KIDNEY_MORPHOGENESIS	1	1	50	94	0	20000
GOBP_KINETOCHORE_ASSEMBLY	GOBP_KINETOCHORE_ASSEMBLY	1	1	50	18	0	20000
GOBP_KINETOCHORE_ORGANIZATION	GOBP_KINETOCHORE_ORGANIZATION	1	1	50	23	0	20000
GOBP_KYNURENINE_METABOLIC_PROCESS	GOBP_KYNURENINE_METABOLIC_PROCESS	1	1	50	11	0	20000
GOBP_LABYRINTHINE_LAYER_BLOOD_VESSEL_DEVELOPMENT	GOBP_LABYRINTHINE_LAYER_BLOOD_VESSEL_DEVELOPMENT	1	1	50	20	0	20000
GOBP_LABYRINTHINE_LAYER_DEVELOPMENT	GOBP_LABYRINTHINE_LAYER_DEVELOPMENT	1	1	50	47	0	20000
GOBP_LABYRINTHINE_LAYER_MORPHOGENESIS	GOBP_LABYRINTHINE_LAYER_MORPHOGENESIS	1	1	50	22	0	20000
GOBP_LACRIMAL_GLAND_DEVELOPMENT	GOBP_LACRIMAL_GLAND_DEVELOPMENT	1	1	50	7	0	20000
GOBP_LACTATE_METABOLIC_PROCESS	GOBP_LACTATE_METABOLIC_PROCESS	1	1	50	16	0	20000
GOBP_LACTATE_TRANSMEMBRANE_TRANSPORT	GOBP_LACTATE_TRANSMEMBRANE_TRANSPORT	1	1	50	8	0	20000
GOBP_LACTATION	GOBP_LACTATION	1	1	50	44	0	20000
GOBP_LAMELLIPODIUM_ASSEMBLY	GOBP_LAMELLIPODIUM_ASSEMBLY	1	1	50	71	0	20000
GOBP_LAMELLIPODIUM_MORPHOGENESIS	GOBP_LAMELLIPODIUM_MORPHOGENESIS	1	1	50	17	0	20000
GOBP_LAMELLIPODIUM_ORGANIZATION	GOBP_LAMELLIPODIUM_ORGANIZATION	1	1	50	89	0	20000
GOBP_LATERAL_MESODERM_DEVELOPMENT	GOBP_LATERAL_MESODERM_DEVELOPMENT	1	1	50	14	0	20000
GOBP_LATERAL_SPROUTING_FROM_AN_EPITHELIUM	GOBP_LATERAL_SPROUTING_FROM_AN_EPITHELIUM	1	1	50	11	0	20000
GOBP_LATERAL_VENTRICLE_DEVELOPMENT	GOBP_LATERAL_VENTRICLE_DEVELOPMENT	1	1	50	12	0	20000
GOBP_LATE_ENDOSOME_TO_GOLGI_TRANSPORT	GOBP_LATE_ENDOSOME_TO_GOLGI_TRANSPORT	1	1	50	5	0	20000
GOBP_LATE_ENDOSOME_TO_LYSOSOME_TRANSPORT	GOBP_LATE_ENDOSOME_TO_LYSOSOME_TRANSPORT	1	1	50	19	0	20000
GOBP_LATE_ENDOSOME_TO_VACUOLE_TRANSPORT	GOBP_LATE_ENDOSOME_TO_VACUOLE_TRANSPORT	1	1	50	26	0	20000
GOBP_LATE_ENDOSOME_TO_VACUOLE_TRANSPORT_VIA_MULTIVESICULAR_BODY_SORTING_PATHWAY	GOBP_LATE_ENDOSOME_TO_VACUOLE_TRANSPORT_VIA_MULTIVESICULAR_BODY_SORTING_PATHWAY	1	1	50	18	0	20000
GOBP_LATE_NUCLEOPHAGY	GOBP_LATE_NUCLEOPHAGY	1	1	50	7	0	20000
GOBP_LAYER_FORMATION_IN_CEREBRAL_CORTEX	GOBP_LAYER_FORMATION_IN_CEREBRAL_CORTEX	1	1	50	13	0	20000
GOBP_LEARNED_VOCALIZATION_BEHAVIOR_OR_VOCAL_LEARNING	GOBP_LEARNED_VOCALIZATION_BEHAVIOR_OR_VOCAL_LEARNING	1	1	50	9	0	20000
GOBP_LEARNING	GOBP_LEARNING	1	1	50	145	0	20000
GOBP_LEFT_RIGHT_AXIS_SPECIFICATION	GOBP_LEFT_RIGHT_AXIS_SPECIFICATION	1	1	50	14	0	20000
GOBP_LEFT_RIGHT_PATTERN_FORMATION	GOBP_LEFT_RIGHT_PATTERN_FORMATION	1	1	50	22	0	20000
GOBP_LENS_FIBER_CELL_MORPHOGENESIS	GOBP_LENS_FIBER_CELL_MORPHOGENESIS	1	1	50	6	0	20000
GOBP_LENS_MORPHOGENESIS_IN_CAMERA_TYPE_EYE	GOBP_LENS_MORPHOGENESIS_IN_CAMERA_TYPE_EYE	1	1	50	22	0	20000
GOBP_LEPTIN_MEDIATED_SIGNALING_PATHWAY	GOBP_LEPTIN_MEDIATED_SIGNALING_PATHWAY	1	1	50	11	0	20000
GOBP_LEUCINE_CATABOLIC_PROCESS	GOBP_LEUCINE_CATABOLIC_PROCESS	1	1	50	6	0	20000
GOBP_LEUCINE_IMPORT_ACROSS_PLASMA_MEMBRANE	GOBP_LEUCINE_IMPORT_ACROSS_PLASMA_MEMBRANE	1	1	50	5	0	20000
GOBP_LEUCINE_METABOLIC_PROCESS	GOBP_LEUCINE_METABOLIC_PROCESS	1	1	50	8	0	20000
GOBP_LEUCINE_TRANSPORT	GOBP_LEUCINE_TRANSPORT	1	1	50	8	0	20000
GOBP_LEUKEMIA_INHIBITORY_FACTOR_SIGNALING_PATHWAY	GOBP_LEUKEMIA_INHIBITORY_FACTOR_SIGNALING_PATHWAY	1	1	50	9	0	20000
GOBP_LEUKOCYTE_ADHESION_TO_ARTERIAL_ENDOTHELIAL_CELL	GOBP_LEUKOCYTE_ADHESION_TO_ARTERIAL_ENDOTHELIAL_CELL	1	1	50	6	0	20000
GOBP_LEUKOCYTE_ADHESION_TO_VASCULAR_ENDOTHELIAL_CELL	GOBP_LEUKOCYTE_ADHESION_TO_VASCULAR_ENDOTHELIAL_CELL	1	1	50	56	0	20000
GOBP_LEUKOCYTE_AGGREGATION	GOBP_LEUKOCYTE_AGGREGATION	1	1	50	13	0	20000
GOBP_LEUKOCYTE_CHEMOTAXIS_INVOLVED_IN_INFLAMMATORY_RESPONSE	GOBP_LEUKOCYTE_CHEMOTAXIS_INVOLVED_IN_INFLAMMATORY_RESPONSE	1	1	50	8	0	20000
GOBP_LEUKOCYTE_DEGRANULATION	GOBP_LEUKOCYTE_DEGRANULATION	1	1	50	78	0	20000
GOBP_LEUKOCYTE_MIGRATION_INVOLVED_IN_INFLAMMATORY_RESPONSE	GOBP_LEUKOCYTE_MIGRATION_INVOLVED_IN_INFLAMMATORY_RESPONSE	1	1	50	19	0	20000
GOBP_LEUKOCYTE_TETHERING_OR_ROLLING	GOBP_LEUKOCYTE_TETHERING_OR_ROLLING	1	1	50	33	0	20000
GOBP_LEUKOTRIENE_B4_CATABOLIC_PROCESS	GOBP_LEUKOTRIENE_B4_CATABOLIC_PROCESS	1	1	50	5	0	20000
GOBP_LEUKOTRIENE_B4_METABOLIC_PROCESS	GOBP_LEUKOTRIENE_B4_METABOLIC_PROCESS	1	1	50	6	0	20000
GOBP_LEUKOTRIENE_BIOSYNTHETIC_PROCESS	GOBP_LEUKOTRIENE_BIOSYNTHETIC_PROCESS	1	1	50	21	0	20000
GOBP_LEUKOTRIENE_D4_METABOLIC_PROCESS	GOBP_LEUKOTRIENE_D4_METABOLIC_PROCESS	1	1	50	10	0	20000
GOBP_LEUKOTRIENE_METABOLIC_PROCESS	GOBP_LEUKOTRIENE_METABOLIC_PROCESS	1	1	50	34	0	20000
GOBP_LEUKOTRIENE_SIGNALING_PATHWAY	GOBP_LEUKOTRIENE_SIGNALING_PATHWAY	1	1	50	5	0	20000
GOBP_LEUKOTRIENE_TRANSPORT	GOBP_LEUKOTRIENE_TRANSPORT	1	1	50	7	0	20000
GOBP_LEYDIG_CELL_DIFFERENTIATION	GOBP_LEYDIG_CELL_DIFFERENTIATION	1	1	50	10	0	20000
GOBP_LIGAND_GATED_ION_CHANNEL_SIGNALING_PATHWAY	GOBP_LIGAND_GATED_ION_CHANNEL_SIGNALING_PATHWAY	1	1	50	22	0	20000
GOBP_LIMBIC_SYSTEM_DEVELOPMENT	GOBP_LIMBIC_SYSTEM_DEVELOPMENT	1	1	50	108	0	20000
GOBP_LIMB_BUD_FORMATION	GOBP_LIMB_BUD_FORMATION	1	1	50	11	0	20000
GOBP_LINOLEIC_ACID_METABOLIC_PROCESS	GOBP_LINOLEIC_ACID_METABOLIC_PROCESS	1	1	50	20	0	20000
GOBP_LIPID_DIGESTION	GOBP_LIPID_DIGESTION	1	1	50	21	0	20000
GOBP_LIPID_DROPLET_FORMATION	GOBP_LIPID_DROPLET_FORMATION	1	1	50	12	0	20000
GOBP_LIPID_DROPLET_ORGANIZATION	GOBP_LIPID_DROPLET_ORGANIZATION	1	1	50	26	0	20000
GOBP_LIPID_EXPORT_FROM_CELL	GOBP_LIPID_EXPORT_FROM_CELL	1	1	50	43	0	20000
GOBP_LIPID_GLYCOSYLATION	GOBP_LIPID_GLYCOSYLATION	1	1	50	12	0	20000
GOBP_LIPID_HYDROXYLATION	GOBP_LIPID_HYDROXYLATION	1	1	50	7	0	20000
GOBP_LIPID_IMPORT_INTO_CELL	GOBP_LIPID_IMPORT_INTO_CELL	1	1	50	18	0	20000
GOBP_LIPID_OXIDATION	GOBP_LIPID_OXIDATION	1	1	50	112	0	20000
GOBP_LIPID_PHOSPHORYLATION	GOBP_LIPID_PHOSPHORYLATION	1	1	50	15	0	20000
GOBP_LIPID_TRANSLOCATION	GOBP_LIPID_TRANSLOCATION	1	1	50	56	0	20000
GOBP_LIPOPHAGY	GOBP_LIPOPHAGY	1	1	50	7	0	20000
GOBP_LIPOPOLYSACCHARIDE_MEDIATED_SIGNALING_PATHWAY	GOBP_LIPOPOLYSACCHARIDE_MEDIATED_SIGNALING_PATHWAY	1	1	50	62	0	20000
GOBP_LIPOPROTEIN_LOCALIZATION	GOBP_LIPOPROTEIN_LOCALIZATION	1	1	50	21	0	20000
GOBP_LIPOSACCHARIDE_METABOLIC_PROCESS	GOBP_LIPOSACCHARIDE_METABOLIC_PROCESS	1	1	50	104	0	20000
GOBP_LIPOXIN_METABOLIC_PROCESS	GOBP_LIPOXIN_METABOLIC_PROCESS	1	1	50	5	0	20000
GOBP_LIPOXYGENASE_PATHWAY	GOBP_LIPOXYGENASE_PATHWAY	1	1	50	11	0	20000
GOBP_LIVER_MORPHOGENESIS	GOBP_LIVER_MORPHOGENESIS	1	1	50	23	0	20000
GOBP_LIVER_REGENERATION	GOBP_LIVER_REGENERATION	1	1	50	29	0	20000
GOBP_LOBAR_BRONCHUS_DEVELOPMENT	GOBP_LOBAR_BRONCHUS_DEVELOPMENT	1	1	50	6	0	20000
GOBP_LOBAR_BRONCHUS_EPITHELIUM_DEVELOPMENT	GOBP_LOBAR_BRONCHUS_EPITHELIUM_DEVELOPMENT	1	1	50	5	0	20000
GOBP_LOCOMOTION_INVOLVED_IN_LOCOMOTORY_BEHAVIOR	GOBP_LOCOMOTION_INVOLVED_IN_LOCOMOTORY_BEHAVIOR	1	1	50	12	0	20000
GOBP_LOCOMOTOR_RHYTHM	GOBP_LOCOMOTOR_RHYTHM	1	1	50	15	0	20000
GOBP_LONG_CHAIN_FATTY_ACID_BIOSYNTHETIC_PROCESS	GOBP_LONG_CHAIN_FATTY_ACID_BIOSYNTHETIC_PROCESS	1	1	50	29	0	20000
GOBP_LONG_CHAIN_FATTY_ACID_CATABOLIC_PROCESS	GOBP_LONG_CHAIN_FATTY_ACID_CATABOLIC_PROCESS	1	1	50	5	0	20000
GOBP_LONG_CHAIN_FATTY_ACID_IMPORT_ACROSS_PLASMA_MEMBRANE	GOBP_LONG_CHAIN_FATTY_ACID_IMPORT_ACROSS_PLASMA_MEMBRANE	1	1	50	10	0	20000
GOBP_LONG_CHAIN_FATTY_ACID_METABOLIC_PROCESS	GOBP_LONG_CHAIN_FATTY_ACID_METABOLIC_PROCESS	1	1	50	111	0	20000
GOBP_LONG_CHAIN_FATTY_ACYL_COA_BIOSYNTHETIC_PROCESS	GOBP_LONG_CHAIN_FATTY_ACYL_COA_BIOSYNTHETIC_PROCESS	1	1	50	19	0	20000
GOBP_LONG_CHAIN_FATTY_ACYL_COA_METABOLIC_PROCESS	GOBP_LONG_CHAIN_FATTY_ACYL_COA_METABOLIC_PROCESS	1	1	50	25	0	20000
GOBP_LONG_TERM_SYNAPTIC_DEPRESSION	GOBP_LONG_TERM_SYNAPTIC_DEPRESSION	1	1	50	30	0	20000
GOBP_LOOP_OF_HENLE_DEVELOPMENT	GOBP_LOOP_OF_HENLE_DEVELOPMENT	1	1	50	10	0	20000
GOBP_LOW_DENSITY_LIPOPROTEIN_PARTICLE_CLEARANCE	GOBP_LOW_DENSITY_LIPOPROTEIN_PARTICLE_CLEARANCE	1	1	50	34	0	20000
GOBP_LUNG_ALVEOLUS_DEVELOPMENT	GOBP_LUNG_ALVEOLUS_DEVELOPMENT	1	1	50	44	0	20000
GOBP_LUNG_ASSOCIATED_MESENCHYME_DEVELOPMENT	GOBP_LUNG_ASSOCIATED_MESENCHYME_DEVELOPMENT	1	1	50	8	0	20000
GOBP_LUNG_CELL_DIFFERENTIATION	GOBP_LUNG_CELL_DIFFERENTIATION	1	1	50	23	0	20000
GOBP_LUNG_EPITHELIUM_DEVELOPMENT	GOBP_LUNG_EPITHELIUM_DEVELOPMENT	1	1	50	36	0	20000
GOBP_LUNG_GROWTH	GOBP_LUNG_GROWTH	1	1	50	7	0	20000
GOBP_LUNG_LOBE_DEVELOPMENT	GOBP_LUNG_LOBE_DEVELOPMENT	1	1	50	7	0	20000
GOBP_LUNG_MORPHOGENESIS	GOBP_LUNG_MORPHOGENESIS	1	1	50	50	0	20000
GOBP_LUNG_SACCULE_DEVELOPMENT	GOBP_LUNG_SACCULE_DEVELOPMENT	1	1	50	8	0	20000
GOBP_LUNG_SECRETORY_CELL_DIFFERENTIATION	GOBP_LUNG_SECRETORY_CELL_DIFFERENTIATION	1	1	50	9	0	20000
GOBP_LUNG_VASCULATURE_DEVELOPMENT	GOBP_LUNG_VASCULATURE_DEVELOPMENT	1	1	50	5	0	20000
GOBP_LUTEINIZATION	GOBP_LUTEINIZATION	1	1	50	12	0	20000
GOBP_LUTEINIZING_HORMONE_SECRETION	GOBP_LUTEINIZING_HORMONE_SECRETION	1	1	50	10	0	20000
GOBP_LUTEOLYSIS	GOBP_LUTEOLYSIS	1	1	50	7	0	20000
GOBP_LYMPHANGIOGENESIS	GOBP_LYMPHANGIOGENESIS	1	1	50	18	0	20000
GOBP_LYMPHATIC_ENDOTHELIAL_CELL_DIFFERENTIATION	GOBP_LYMPHATIC_ENDOTHELIAL_CELL_DIFFERENTIATION	1	1	50	8	0	20000
GOBP_LYMPHOCYTE_AGGREGATION	GOBP_LYMPHOCYTE_AGGREGATION	1	1	50	5	0	20000
GOBP_LYMPHOCYTE_CHEMOTAXIS	GOBP_LYMPHOCYTE_CHEMOTAXIS	1	1	50	63	0	20000
GOBP_LYMPHOCYTE_MIGRATION	GOBP_LYMPHOCYTE_MIGRATION	1	1	50	118	0	20000
GOBP_LYMPHOCYTE_MIGRATION_INTO_LYMPHOID_ORGANS	GOBP_LYMPHOCYTE_MIGRATION_INTO_LYMPHOID_ORGANS	1	1	50	8	0	20000
GOBP_LYMPHOID_PROGENITOR_CELL_DIFFERENTIATION	GOBP_LYMPHOID_PROGENITOR_CELL_DIFFERENTIATION	1	1	50	22	0	20000
GOBP_LYMPH_NODE_DEVELOPMENT	GOBP_LYMPH_NODE_DEVELOPMENT	1	1	50	18	0	20000
GOBP_LYMPH_VESSEL_DEVELOPMENT	GOBP_LYMPH_VESSEL_DEVELOPMENT	1	1	50	30	0	20000
GOBP_LYMPH_VESSEL_MORPHOGENESIS	GOBP_LYMPH_VESSEL_MORPHOGENESIS	1	1	50	23	0	20000
GOBP_LYSINE_CATABOLIC_PROCESS	GOBP_LYSINE_CATABOLIC_PROCESS	1	1	50	7	0	20000
GOBP_LYSINE_METABOLIC_PROCESS	GOBP_LYSINE_METABOLIC_PROCESS	1	1	50	9	0	20000
GOBP_LYSOSOMAL_LUMEN_ACIDIFICATION	GOBP_LYSOSOMAL_LUMEN_ACIDIFICATION	1	1	50	11	0	20000
GOBP_LYSOSOMAL_MEMBRANE_ORGANIZATION	GOBP_LYSOSOMAL_MEMBRANE_ORGANIZATION	1	1	50	6	0	20000
GOBP_LYSOSOMAL_MICROAUTOPHAGY	GOBP_LYSOSOMAL_MICROAUTOPHAGY	1	1	50	9	0	20000
GOBP_LYSOSOMAL_PROTEIN_CATABOLIC_PROCESS	GOBP_LYSOSOMAL_PROTEIN_CATABOLIC_PROCESS	1	1	50	19	0	20000
GOBP_LYTIC_VACUOLE_ORGANIZATION	GOBP_LYTIC_VACUOLE_ORGANIZATION	1	1	50	74	0	20000
GOBP_L_ALANINE_TRANSPORT	GOBP_L_ALANINE_TRANSPORT	1	1	50	10	0	20000
GOBP_L_ALPHA_AMINO_ACID_TRANSMEMBRANE_TRANSPORT	GOBP_L_ALPHA_AMINO_ACID_TRANSMEMBRANE_TRANSPORT	1	1	50	67	0	20000
GOBP_L_AMINO_ACID_TRANSPORT	GOBP_L_AMINO_ACID_TRANSPORT	1	1	50	69	0	20000
GOBP_L_ARGININE_IMPORT_ACROSS_PLASMA_MEMBRANE	GOBP_L_ARGININE_IMPORT_ACROSS_PLASMA_MEMBRANE	1	1	50	6	0	20000
GOBP_L_ARGININE_TRANSMEMBRANE_TRANSPORT	GOBP_L_ARGININE_TRANSMEMBRANE_TRANSPORT	1	1	50	5	0	20000
GOBP_L_ASCORBIC_ACID_METABOLIC_PROCESS	GOBP_L_ASCORBIC_ACID_METABOLIC_PROCESS	1	1	50	9	0	20000
GOBP_L_ASPARTATE_TRANSMEMBRANE_TRANSPORT	GOBP_L_ASPARTATE_TRANSMEMBRANE_TRANSPORT	1	1	50	11	0	20000
GOBP_L_CYSTINE_TRANSPORT	GOBP_L_CYSTINE_TRANSPORT	1	1	50	5	0	20000
GOBP_L_GLUTAMATE_IMPORT_ACROSS_PLASMA_MEMBRANE	GOBP_L_GLUTAMATE_IMPORT_ACROSS_PLASMA_MEMBRANE	1	1	50	16	0	20000
GOBP_L_GLUTAMATE_TRANSMEMBRANE_TRANSPORT	GOBP_L_GLUTAMATE_TRANSMEMBRANE_TRANSPORT	1	1	50	29	0	20000
GOBP_L_HISTIDINE_TRANSMEMBRANE_TRANSPORT	GOBP_L_HISTIDINE_TRANSMEMBRANE_TRANSPORT	1	1	50	6	0	20000
GOBP_L_KYNURENINE_METABOLIC_PROCESS	GOBP_L_KYNURENINE_METABOLIC_PROCESS	1	1	50	7	0	20000
GOBP_L_LYSINE_TRANSMEMBRANE_TRANSPORT	GOBP_L_LYSINE_TRANSMEMBRANE_TRANSPORT	1	1	50	7	0	20000
GOBP_L_METHIONINE_SALVAGE_FROM_METHYLTHIOADENOSINE	GOBP_L_METHIONINE_SALVAGE_FROM_METHYLTHIOADENOSINE	1	1	50	5	0	20000
GOBP_L_PHENYLALANINE_METABOLIC_PROCESS	GOBP_L_PHENYLALANINE_METABOLIC_PROCESS	1	1	50	9	0	20000
GOBP_L_PROLINE_BIOSYNTHETIC_PROCESS	GOBP_L_PROLINE_BIOSYNTHETIC_PROCESS	1	1	50	6	0	20000
GOBP_L_SERINE_BIOSYNTHETIC_PROCESS	GOBP_L_SERINE_BIOSYNTHETIC_PROCESS	1	1	50	6	0	20000
GOBP_L_SERINE_CATABOLIC_PROCESS	GOBP_L_SERINE_CATABOLIC_PROCESS	1	1	50	5	0	20000
GOBP_L_SERINE_METABOLIC_PROCESS	GOBP_L_SERINE_METABOLIC_PROCESS	1	1	50	12	0	20000
GOBP_L_SERINE_TRANSPORT	GOBP_L_SERINE_TRANSPORT	1	1	50	9	0	20000
GOBP_MACROMOLECULE_DEPALMITOYLATION	GOBP_MACROMOLECULE_DEPALMITOYLATION	1	1	50	14	0	20000
GOBP_MACROPHAGE_ACTIVATION_INVOLVED_IN_IMMUNE_RESPONSE	GOBP_MACROPHAGE_ACTIVATION_INVOLVED_IN_IMMUNE_RESPONSE	1	1	50	18	0	20000
GOBP_MACROPHAGE_APOPTOTIC_PROCESS	GOBP_MACROPHAGE_APOPTOTIC_PROCESS	1	1	50	13	0	20000
GOBP_MACROPHAGE_CHEMOTAXIS	GOBP_MACROPHAGE_CHEMOTAXIS	1	1	50	38	0	20000
GOBP_MACROPHAGE_COLONY_STIMULATING_FACTOR_PRODUCTION	GOBP_MACROPHAGE_COLONY_STIMULATING_FACTOR_PRODUCTION	1	1	50	7	0	20000
GOBP_MACROPHAGE_COLONY_STIMULATING_FACTOR_SIGNALING_PATHWAY	GOBP_MACROPHAGE_COLONY_STIMULATING_FACTOR_SIGNALING_PATHWAY	1	1	50	7	0	20000
GOBP_MACROPHAGE_DIFFERENTIATION	GOBP_MACROPHAGE_DIFFERENTIATION	1	1	50	49	0	20000
GOBP_MACROPHAGE_FUSION	GOBP_MACROPHAGE_FUSION	1	1	50	6	0	20000
GOBP_MACROPHAGE_INFLAMMATORY_PROTEIN_1_ALPHA_PRODUCTION	GOBP_MACROPHAGE_INFLAMMATORY_PROTEIN_1_ALPHA_PRODUCTION	1	1	50	6	0	20000
GOBP_MACROPHAGE_MIGRATION	GOBP_MACROPHAGE_MIGRATION	1	1	50	55	0	20000
GOBP_MACROPHAGE_PROLIFERATION	GOBP_MACROPHAGE_PROLIFERATION	1	1	50	12	0	20000
GOBP_MACROPINOCYTOSIS	GOBP_MACROPINOCYTOSIS	1	1	50	11	0	20000
GOBP_MAGNESIUM_ION_HOMEOSTASIS	GOBP_MAGNESIUM_ION_HOMEOSTASIS	1	1	50	13	0	20000
GOBP_MAGNESIUM_ION_TRANSPORT	GOBP_MAGNESIUM_ION_TRANSPORT	1	1	50	18	0	20000
GOBP_MAINTENANCE_OF_ANIMAL_ORGAN_IDENTITY	GOBP_MAINTENANCE_OF_ANIMAL_ORGAN_IDENTITY	1	1	50	5	0	20000
GOBP_MAINTENANCE_OF_APICAL_BASAL_CELL_POLARITY	GOBP_MAINTENANCE_OF_APICAL_BASAL_CELL_POLARITY	1	1	50	11	0	20000
GOBP_MAINTENANCE_OF_CELL_POLARITY	GOBP_MAINTENANCE_OF_CELL_POLARITY	1	1	50	19	0	20000
GOBP_MAINTENANCE_OF_CENTROSOME_LOCATION	GOBP_MAINTENANCE_OF_CENTROSOME_LOCATION	1	1	50	6	0	20000
GOBP_MAINTENANCE_OF_DNA_METHYLATION	GOBP_MAINTENANCE_OF_DNA_METHYLATION	1	1	50	7	0	20000
GOBP_MAINTENANCE_OF_DNA_REPEAT_ELEMENTS	GOBP_MAINTENANCE_OF_DNA_REPEAT_ELEMENTS	1	1	50	7	0	20000
GOBP_MAINTENANCE_OF_GASTROINTESTINAL_EPITHELIUM	GOBP_MAINTENANCE_OF_GASTROINTESTINAL_EPITHELIUM	1	1	50	22	0	20000
GOBP_MAINTENANCE_OF_LENS_TRANSPARENCY	GOBP_MAINTENANCE_OF_LENS_TRANSPARENCY	1	1	50	6	0	20000
GOBP_MAINTENANCE_OF_ORGANELLE_LOCATION	GOBP_MAINTENANCE_OF_ORGANELLE_LOCATION	1	1	50	11	0	20000
GOBP_MAINTENANCE_OF_POSTSYNAPTIC_SPECIALIZATION_STRUCTURE	GOBP_MAINTENANCE_OF_POSTSYNAPTIC_SPECIALIZATION_STRUCTURE	1	1	50	6	0	20000
GOBP_MAINTENANCE_OF_PRESYNAPTIC_ACTIVE_ZONE_STRUCTURE	GOBP_MAINTENANCE_OF_PRESYNAPTIC_ACTIVE_ZONE_STRUCTURE	1	1	50	6	0	20000
GOBP_MAINTENANCE_OF_PROTEIN_LOCALIZATION_IN_ENDOPLASMIC_RETICULUM	GOBP_MAINTENANCE_OF_PROTEIN_LOCALIZATION_IN_ENDOPLASMIC_RETICULUM	1	1	50	13	0	20000
GOBP_MAINTENANCE_OF_PROTEIN_LOCALIZATION_IN_ORGANELLE	GOBP_MAINTENANCE_OF_PROTEIN_LOCALIZATION_IN_ORGANELLE	1	1	50	41	0	20000
GOBP_MAINTENANCE_OF_PROTEIN_LOCATION_IN_EXTRACELLULAR_REGION	GOBP_MAINTENANCE_OF_PROTEIN_LOCATION_IN_EXTRACELLULAR_REGION	1	1	50	8	0	20000
GOBP_MAINTENANCE_OF_PROTEIN_LOCATION_IN_MITOCHONDRION	GOBP_MAINTENANCE_OF_PROTEIN_LOCATION_IN_MITOCHONDRION	1	1	50	5	0	20000
GOBP_MAINTENANCE_OF_PROTEIN_LOCATION_IN_NUCLEUS	GOBP_MAINTENANCE_OF_PROTEIN_LOCATION_IN_NUCLEUS	1	1	50	23	0	20000
GOBP_MAINTENANCE_OF_SISTER_CHROMATID_COHESION	GOBP_MAINTENANCE_OF_SISTER_CHROMATID_COHESION	1	1	50	12	0	20000
GOBP_MAINTENANCE_OF_SYNAPSE_STRUCTURE	GOBP_MAINTENANCE_OF_SYNAPSE_STRUCTURE	1	1	50	21	0	20000
GOBP_MALATE_METABOLIC_PROCESS	GOBP_MALATE_METABOLIC_PROCESS	1	1	50	9	0	20000
GOBP_MALE_GAMETE_GENERATION	GOBP_MALE_GAMETE_GENERATION	1	1	50	590	0	20000
GOBP_MALE_GENITALIA_DEVELOPMENT	GOBP_MALE_GENITALIA_DEVELOPMENT	1	1	50	24	0	20000
GOBP_MALE_MATING_BEHAVIOR	GOBP_MALE_MATING_BEHAVIOR	1	1	50	7	0	20000
GOBP_MALE_MEIOSIS_I	GOBP_MALE_MEIOSIS_I	1	1	50	28	0	20000
GOBP_MALE_MEIOTIC_NUCLEAR_DIVISION	GOBP_MALE_MEIOTIC_NUCLEAR_DIVISION	1	1	50	51	0	20000
GOBP_MALE_SEX_DETERMINATION	GOBP_MALE_SEX_DETERMINATION	1	1	50	14	0	20000
GOBP_MALE_SEX_DIFFERENTIATION	GOBP_MALE_SEX_DIFFERENTIATION	1	1	50	164	0	20000
GOBP_MALONYL_COA_METABOLIC_PROCESS	GOBP_MALONYL_COA_METABOLIC_PROCESS	1	1	50	6	0	20000
GOBP_MAMMALIAN_OOGENESIS_STAGE	GOBP_MAMMALIAN_OOGENESIS_STAGE	1	1	50	9	0	20000
GOBP_MAMMARY_GLAND_ALVEOLUS_DEVELOPMENT	GOBP_MAMMARY_GLAND_ALVEOLUS_DEVELOPMENT	1	1	50	19	0	20000
GOBP_MAMMARY_GLAND_BRANCHING_INVOLVED_IN_PREGNANCY	GOBP_MAMMARY_GLAND_BRANCHING_INVOLVED_IN_PREGNANCY	1	1	50	7	0	20000
GOBP_MAMMARY_GLAND_DEVELOPMENT	GOBP_MAMMARY_GLAND_DEVELOPMENT	1	1	50	135	0	20000
GOBP_MAMMARY_GLAND_DUCT_MORPHOGENESIS	GOBP_MAMMARY_GLAND_DUCT_MORPHOGENESIS	1	1	50	30	0	20000
GOBP_MAMMARY_GLAND_EPITHELIAL_CELL_DIFFERENTIATION	GOBP_MAMMARY_GLAND_EPITHELIAL_CELL_DIFFERENTIATION	1	1	50	18	0	20000
GOBP_MAMMARY_GLAND_EPITHELIAL_CELL_PROLIFERATION	GOBP_MAMMARY_GLAND_EPITHELIAL_CELL_PROLIFERATION	1	1	50	26	0	20000
GOBP_MAMMARY_GLAND_EPITHELIUM_DEVELOPMENT	GOBP_MAMMARY_GLAND_EPITHELIUM_DEVELOPMENT	1	1	50	68	0	20000
GOBP_MAMMARY_GLAND_FORMATION	GOBP_MAMMARY_GLAND_FORMATION	1	1	50	7	0	20000
GOBP_MAMMARY_GLAND_INVOLUTION	GOBP_MAMMARY_GLAND_INVOLUTION	1	1	50	8	0	20000
GOBP_MAMMARY_GLAND_MORPHOGENESIS	GOBP_MAMMARY_GLAND_MORPHOGENESIS	1	1	50	43	0	20000
GOBP_MANGANESE_ION_TRANSMEMBRANE_TRANSPORT	GOBP_MANGANESE_ION_TRANSMEMBRANE_TRANSPORT	1	1	50	10	0	20000
GOBP_MANGANESE_ION_TRANSPORT	GOBP_MANGANESE_ION_TRANSPORT	1	1	50	16	0	20000
GOBP_MANNOSE_METABOLIC_PROCESS	GOBP_MANNOSE_METABOLIC_PROCESS	1	1	50	9	0	20000
GOBP_MANNOSYLATION	GOBP_MANNOSYLATION	1	1	50	35	0	20000
GOBP_MARGINAL_ZONE_B_CELL_DIFFERENTIATION	GOBP_MARGINAL_ZONE_B_CELL_DIFFERENTIATION	1	1	50	9	0	20000
GOBP_MAST_CELL_ACTIVATION	GOBP_MAST_CELL_ACTIVATION	1	1	50	69	0	20000
GOBP_MAST_CELL_ACTIVATION_INVOLVED_IN_IMMUNE_RESPONSE	GOBP_MAST_CELL_ACTIVATION_INVOLVED_IN_IMMUNE_RESPONSE	1	1	50	55	0	20000
GOBP_MAST_CELL_CYTOKINE_PRODUCTION	GOBP_MAST_CELL_CYTOKINE_PRODUCTION	1	1	50	5	0	20000
GOBP_MAST_CELL_DIFFERENTIATION	GOBP_MAST_CELL_DIFFERENTIATION	1	1	50	6	0	20000
GOBP_MAST_CELL_MIGRATION	GOBP_MAST_CELL_MIGRATION	1	1	50	12	0	20000
GOBP_MAST_CELL_PROLIFERATION	GOBP_MAST_CELL_PROLIFERATION	1	1	50	5	0	20000
GOBP_MATERNAL_PROCESS_INVOLVED_IN_PARTURITION	GOBP_MATERNAL_PROCESS_INVOLVED_IN_PARTURITION	1	1	50	6	0	20000
GOBP_MATING	GOBP_MATING	1	1	50	39	0	20000
GOBP_MATING_BEHAVIOR	GOBP_MATING_BEHAVIOR	1	1	50	19	0	20000
GOBP_MATURATION_OF_5_8S_RRNA	GOBP_MATURATION_OF_5_8S_RRNA	1	1	50	35	0	20000
GOBP_MATURATION_OF_5_8S_RRNA_FROM_TRICISTRONIC_RRNA_TRANSCRIPT_SSU_RRNA_5_8S_RRNA_LSU_RRNA	GOBP_MATURATION_OF_5_8S_RRNA_FROM_TRICISTRONIC_RRNA_TRANSCRIPT_SSU_RRNA_5_8S_RRNA_LSU_RRNA	1	1	50	24	0	20000
GOBP_MATURATION_OF_LSU_RRNA	GOBP_MATURATION_OF_LSU_RRNA	1	1	50	28	0	20000
GOBP_MATURATION_OF_LSU_RRNA_FROM_TRICISTRONIC_RRNA_TRANSCRIPT_SSU_RRNA_5_8S_RRNA_LSU_RRNA	GOBP_MATURATION_OF_LSU_RRNA_FROM_TRICISTRONIC_RRNA_TRANSCRIPT_SSU_RRNA_5_8S_RRNA_LSU_RRNA	1	1	50	15	0	20000
GOBP_MATURATION_OF_SSU_RRNA	GOBP_MATURATION_OF_SSU_RRNA	1	1	50	50	0	20000
GOBP_MATURATION_OF_SSU_RRNA_FROM_TRICISTRONIC_RRNA_TRANSCRIPT_SSU_RRNA_5_8S_RRNA_LSU_RRNA	GOBP_MATURATION_OF_SSU_RRNA_FROM_TRICISTRONIC_RRNA_TRANSCRIPT_SSU_RRNA_5_8S_RRNA_LSU_RRNA	1	1	50	37	0	20000
GOBP_MATURE_CONVENTIONAL_DENDRITIC_CELL_DIFFERENTIATION	GOBP_MATURE_CONVENTIONAL_DENDRITIC_CELL_DIFFERENTIATION	1	1	50	5	0	20000
GOBP_MATURE_RIBOSOME_ASSEMBLY	GOBP_MATURE_RIBOSOME_ASSEMBLY	1	1	50	5	0	20000
GOBP_MDA_5_SIGNALING_PATHWAY	GOBP_MDA_5_SIGNALING_PATHWAY	1	1	50	11	0	20000
GOBP_MECHANORECEPTOR_DIFFERENTIATION	GOBP_MECHANORECEPTOR_DIFFERENTIATION	1	1	50	65	0	20000
GOBP_MECHANOSENSORY_BEHAVIOR	GOBP_MECHANOSENSORY_BEHAVIOR	1	1	50	14	0	20000
GOBP_MEDIUM_CHAIN_FATTY_ACID_BIOSYNTHETIC_PROCESS	GOBP_MEDIUM_CHAIN_FATTY_ACID_BIOSYNTHETIC_PROCESS	1	1	50	6	0	20000
GOBP_MEDIUM_CHAIN_FATTY_ACID_CATABOLIC_PROCESS	GOBP_MEDIUM_CHAIN_FATTY_ACID_CATABOLIC_PROCESS	1	1	50	5	0	20000
GOBP_MEDIUM_CHAIN_FATTY_ACID_METABOLIC_PROCESS	GOBP_MEDIUM_CHAIN_FATTY_ACID_METABOLIC_PROCESS	1	1	50	15	0	20000
GOBP_MEDIUM_CHAIN_FATTY_ACYL_COA_METABOLIC_PROCESS	GOBP_MEDIUM_CHAIN_FATTY_ACYL_COA_METABOLIC_PROCESS	1	1	50	6	0	20000
GOBP_MEGAKARYOCYTE_DEVELOPMENT	GOBP_MEGAKARYOCYTE_DEVELOPMENT	1	1	50	17	0	20000
GOBP_MEGAKARYOCYTE_DIFFERENTIATION	GOBP_MEGAKARYOCYTE_DIFFERENTIATION	1	1	50	57	0	20000
GOBP_MEIOSIS_II_CELL_CYCLE_PROCESS	GOBP_MEIOSIS_II_CELL_CYCLE_PROCESS	1	1	50	11	0	20000
GOBP_MEIOSIS_I_CELL_CYCLE_PROCESS	GOBP_MEIOSIS_I_CELL_CYCLE_PROCESS	1	1	50	136	0	20000
GOBP_MEIOTIC_CELL_CYCLE	GOBP_MEIOTIC_CELL_CYCLE	1	1	50	266	0	20000
GOBP_MEIOTIC_CELL_CYCLE_CHECKPOINT_SIGNALING	GOBP_MEIOTIC_CELL_CYCLE_CHECKPOINT_SIGNALING	1	1	50	8	0	20000
GOBP_MEIOTIC_CELL_CYCLE_PHASE_TRANSITION	GOBP_MEIOTIC_CELL_CYCLE_PHASE_TRANSITION	1	1	50	12	0	20000
GOBP_MEIOTIC_CELL_CYCLE_PROCESS	GOBP_MEIOTIC_CELL_CYCLE_PROCESS	1	1	50	207	0	20000
GOBP_MEIOTIC_CHROMOSOME_CONDENSATION	GOBP_MEIOTIC_CHROMOSOME_CONDENSATION	1	1	50	6	0	20000
GOBP_MEIOTIC_CHROMOSOME_SEGREGATION	GOBP_MEIOTIC_CHROMOSOME_SEGREGATION	1	1	50	96	0	20000
GOBP_MEIOTIC_CHROMOSOME_SEPARATION	GOBP_MEIOTIC_CHROMOSOME_SEPARATION	1	1	50	25	0	20000
GOBP_MEIOTIC_CYTOKINESIS	GOBP_MEIOTIC_CYTOKINESIS	1	1	50	7	0	20000
GOBP_MEIOTIC_DNA_DOUBLE_STRAND_BREAK_FORMATION	GOBP_MEIOTIC_DNA_DOUBLE_STRAND_BREAK_FORMATION	1	1	50	7	0	20000
GOBP_MEIOTIC_SISTER_CHROMATID_COHESION_CENTROMERIC	GOBP_MEIOTIC_SISTER_CHROMATID_COHESION_CENTROMERIC	1	1	50	5	0	20000
GOBP_MEIOTIC_SPINDLE_ASSEMBLY	GOBP_MEIOTIC_SPINDLE_ASSEMBLY	1	1	50	8	0	20000
GOBP_MEIOTIC_SPINDLE_ORGANIZATION	GOBP_MEIOTIC_SPINDLE_ORGANIZATION	1	1	50	15	0	20000
GOBP_MELANOCYTE_DIFFERENTIATION	GOBP_MELANOCYTE_DIFFERENTIATION	1	1	50	26	0	20000
GOBP_MELANOCYTE_PROLIFERATION	GOBP_MELANOCYTE_PROLIFERATION	1	1	50	5	0	20000
GOBP_MELANOSOME_ASSEMBLY	GOBP_MELANOSOME_ASSEMBLY	1	1	50	6	0	20000
GOBP_MEMBRANE_BIOGENESIS	GOBP_MEMBRANE_BIOGENESIS	1	1	50	62	0	20000
GOBP_MEMBRANE_DEPOLARIZATION_DURING_ACTION_POTENTIAL	GOBP_MEMBRANE_DEPOLARIZATION_DURING_ACTION_POTENTIAL	1	1	50	36	0	20000
GOBP_MEMBRANE_DEPOLARIZATION_DURING_AV_NODE_CELL_ACTION_POTENTIAL	GOBP_MEMBRANE_DEPOLARIZATION_DURING_AV_NODE_CELL_ACTION_POTENTIAL	1	1	50	6	0	20000
GOBP_MEMBRANE_DEPOLARIZATION_DURING_CARDIAC_MUSCLE_CELL_ACTION_POTENTIAL	GOBP_MEMBRANE_DEPOLARIZATION_DURING_CARDIAC_MUSCLE_CELL_ACTION_POTENTIAL	1	1	50	22	0	20000
GOBP_MEMBRANE_DEPOLARIZATION_DURING_SA_NODE_CELL_ACTION_POTENTIAL	GOBP_MEMBRANE_DEPOLARIZATION_DURING_SA_NODE_CELL_ACTION_POTENTIAL	1	1	50	5	0	20000
GOBP_MEMBRANE_DISASSEMBLY	GOBP_MEMBRANE_DISASSEMBLY	1	1	50	12	0	20000
GOBP_MEMBRANE_DISRUPTION_IN_ANOTHER_ORGANISM	GOBP_MEMBRANE_DISRUPTION_IN_ANOTHER_ORGANISM	1	1	50	11	0	20000
GOBP_MEMBRANE_DOCKING	GOBP_MEMBRANE_DOCKING	1	1	50	84	0	20000
GOBP_MEMBRANE_FISSION	GOBP_MEMBRANE_FISSION	1	1	50	8	0	20000
GOBP_MEMBRANE_FUSION	GOBP_MEMBRANE_FUSION	1	1	50	163	0	20000
GOBP_MEMBRANE_FUSION_INVOLVED_IN_VIRAL_ENTRY_INTO_HOST_CELL	GOBP_MEMBRANE_FUSION_INVOLVED_IN_VIRAL_ENTRY_INTO_HOST_CELL	1	1	50	5	0	20000
GOBP_MEMBRANE_HYPERPOLARIZATION	GOBP_MEMBRANE_HYPERPOLARIZATION	1	1	50	11	0	20000
GOBP_MEMBRANE_LIPID_BIOSYNTHETIC_PROCESS	GOBP_MEMBRANE_LIPID_BIOSYNTHETIC_PROCESS	1	1	50	148	0	20000
GOBP_MEMBRANE_LIPID_CATABOLIC_PROCESS	GOBP_MEMBRANE_LIPID_CATABOLIC_PROCESS	1	1	50	37	0	20000
GOBP_MEMBRANE_PROTEIN_INTRACELLULAR_DOMAIN_PROTEOLYSIS	GOBP_MEMBRANE_PROTEIN_INTRACELLULAR_DOMAIN_PROTEOLYSIS	1	1	50	13	0	20000
GOBP_MEMBRANE_RAFT_ASSEMBLY	GOBP_MEMBRANE_RAFT_ASSEMBLY	1	1	50	11	0	20000
GOBP_MEMBRANE_RAFT_LOCALIZATION	GOBP_MEMBRANE_RAFT_LOCALIZATION	1	1	50	8	0	20000
GOBP_MEMBRANE_RAFT_ORGANIZATION	GOBP_MEMBRANE_RAFT_ORGANIZATION	1	1	50	25	0	20000
GOBP_MEMBRANE_REPOLARIZATION_DURING_VENTRICULAR_CARDIAC_MUSCLE_CELL_ACTION_POTENTIAL	GOBP_MEMBRANE_REPOLARIZATION_DURING_VENTRICULAR_CARDIAC_MUSCLE_CELL_ACTION_POTENTIAL	1	1	50	16	0	20000
GOBP_MEMBRANE_TO_MEMBRANE_DOCKING	GOBP_MEMBRANE_TO_MEMBRANE_DOCKING	1	1	50	5	0	20000
GOBP_MEMBRANOUS_SEPTUM_MORPHOGENESIS	GOBP_MEMBRANOUS_SEPTUM_MORPHOGENESIS	1	1	50	8	0	20000
GOBP_MENAQUINONE_METABOLIC_PROCESS	GOBP_MENAQUINONE_METABOLIC_PROCESS	1	1	50	5	0	20000
GOBP_MESANGIAL_CELL_DEVELOPMENT	GOBP_MESANGIAL_CELL_DEVELOPMENT	1	1	50	6	0	20000
GOBP_MESANGIAL_CELL_DIFFERENTIATION	GOBP_MESANGIAL_CELL_DIFFERENTIATION	1	1	50	7	0	20000
GOBP_MESENCHYMAL_CELL_APOPTOTIC_PROCESS	GOBP_MESENCHYMAL_CELL_APOPTOTIC_PROCESS	1	1	50	15	0	20000
GOBP_MESENCHYMAL_CELL_DIFFERENTIATION_INVOLVED_IN_KIDNEY_DEVELOPMENT	GOBP_MESENCHYMAL_CELL_DIFFERENTIATION_INVOLVED_IN_KIDNEY_DEVELOPMENT	1	1	50	8	0	20000
GOBP_MESENCHYMAL_CELL_PROLIFERATION	GOBP_MESENCHYMAL_CELL_PROLIFERATION	1	1	50	41	0	20000
GOBP_MESENCHYMAL_CELL_PROLIFERATION_INVOLVED_IN_LUNG_DEVELOPMENT	GOBP_MESENCHYMAL_CELL_PROLIFERATION_INVOLVED_IN_LUNG_DEVELOPMENT	1	1	50	5	0	20000
GOBP_MESENCHYMAL_EPITHELIAL_CELL_SIGNALING	GOBP_MESENCHYMAL_EPITHELIAL_CELL_SIGNALING	1	1	50	7	0	20000
GOBP_MESENCHYMAL_STEM_CELL_DIFFERENTIATION	GOBP_MESENCHYMAL_STEM_CELL_DIFFERENTIATION	1	1	50	12	0	20000
GOBP_MESENCHYMAL_STEM_CELL_MAINTENANCE_INVOLVED_IN_NEPHRON_MORPHOGENESIS	GOBP_MESENCHYMAL_STEM_CELL_MAINTENANCE_INVOLVED_IN_NEPHRON_MORPHOGENESIS	1	1	50	6	0	20000
GOBP_MESENCHYMAL_STEM_CELL_PROLIFERATION	GOBP_MESENCHYMAL_STEM_CELL_PROLIFERATION	1	1	50	8	0	20000
GOBP_MESENCHYMAL_TO_EPITHELIAL_TRANSITION	GOBP_MESENCHYMAL_TO_EPITHELIAL_TRANSITION	1	1	50	20	0	20000
GOBP_MESENCHYMAL_TO_EPITHELIAL_TRANSITION_INVOLVED_IN_METANEPHROS_MORPHOGENESIS	GOBP_MESENCHYMAL_TO_EPITHELIAL_TRANSITION_INVOLVED_IN_METANEPHROS_MORPHOGENESIS	1	1	50	12	0	20000
GOBP_MESENCHYME_MIGRATION	GOBP_MESENCHYME_MIGRATION	1	1	50	5	0	20000
GOBP_MESENCHYME_MORPHOGENESIS	GOBP_MESENCHYME_MORPHOGENESIS	1	1	50	56	0	20000
GOBP_MESENDODERM_DEVELOPMENT	GOBP_MESENDODERM_DEVELOPMENT	1	1	50	9	0	20000
GOBP_MESODERMAL_CELL_DIFFERENTIATION	GOBP_MESODERMAL_CELL_DIFFERENTIATION	1	1	50	33	0	20000
GOBP_MESODERMAL_CELL_FATE_COMMITMENT	GOBP_MESODERMAL_CELL_FATE_COMMITMENT	1	1	50	17	0	20000
GOBP_MESODERMAL_CELL_FATE_SPECIFICATION	GOBP_MESODERMAL_CELL_FATE_SPECIFICATION	1	1	50	12	0	20000
GOBP_MESODERM_DEVELOPMENT	GOBP_MESODERM_DEVELOPMENT	1	1	50	132	0	20000
GOBP_MESODERM_MORPHOGENESIS	GOBP_MESODERM_MORPHOGENESIS	1	1	50	75	0	20000
GOBP_MESONEPHRIC_DUCT_DEVELOPMENT	GOBP_MESONEPHRIC_DUCT_DEVELOPMENT	1	1	50	9	0	20000
GOBP_MESONEPHRIC_TUBULE_FORMATION	GOBP_MESONEPHRIC_TUBULE_FORMATION	1	1	50	9	0	20000
GOBP_MESONEPHRIC_TUBULE_MORPHOGENESIS	GOBP_MESONEPHRIC_TUBULE_MORPHOGENESIS	1	1	50	64	0	20000
GOBP_MESONEPHROS_DEVELOPMENT	GOBP_MESONEPHROS_DEVELOPMENT	1	1	50	99	0	20000
GOBP_METAL_ION_EXPORT	GOBP_METAL_ION_EXPORT	1	1	50	52	0	20000
GOBP_METANEPHRIC_COLLECTING_DUCT_DEVELOPMENT	GOBP_METANEPHRIC_COLLECTING_DUCT_DEVELOPMENT	1	1	50	11	0	20000
GOBP_METANEPHRIC_DISTAL_TUBULE_DEVELOPMENT	GOBP_METANEPHRIC_DISTAL_TUBULE_DEVELOPMENT	1	1	50	6	0	20000
GOBP_METANEPHRIC_EPITHELIUM_DEVELOPMENT	GOBP_METANEPHRIC_EPITHELIUM_DEVELOPMENT	1	1	50	24	0	20000
GOBP_METANEPHRIC_GLOMERULAR_MESANGIUM_DEVELOPMENT	GOBP_METANEPHRIC_GLOMERULAR_MESANGIUM_DEVELOPMENT	1	1	50	5	0	20000
GOBP_METANEPHRIC_GLOMERULUS_DEVELOPMENT	GOBP_METANEPHRIC_GLOMERULUS_DEVELOPMENT	1	1	50	16	0	20000
GOBP_METANEPHRIC_GLOMERULUS_VASCULATURE_DEVELOPMENT	GOBP_METANEPHRIC_GLOMERULUS_VASCULATURE_DEVELOPMENT	1	1	50	8	0	20000
GOBP_METANEPHRIC_MESENCHYMAL_CELL_DIFFERENTIATION	GOBP_METANEPHRIC_MESENCHYMAL_CELL_DIFFERENTIATION	1	1	50	5	0	20000
GOBP_METANEPHRIC_MESENCHYME_DEVELOPMENT	GOBP_METANEPHRIC_MESENCHYME_DEVELOPMENT	1	1	50	15	0	20000
GOBP_METANEPHRIC_NEPHRON_DEVELOPMENT	GOBP_METANEPHRIC_NEPHRON_DEVELOPMENT	1	1	50	40	0	20000
GOBP_METANEPHRIC_NEPHRON_MORPHOGENESIS	GOBP_METANEPHRIC_NEPHRON_MORPHOGENESIS	1	1	50	25	0	20000
GOBP_METANEPHRIC_NEPHRON_TUBULE_EPITHELIAL_CELL_DIFFERENTIATION	GOBP_METANEPHRIC_NEPHRON_TUBULE_EPITHELIAL_CELL_DIFFERENTIATION	1	1	50	6	0	20000
GOBP_METANEPHRIC_NEPHRON_TUBULE_MORPHOGENESIS	GOBP_METANEPHRIC_NEPHRON_TUBULE_MORPHOGENESIS	1	1	50	8	0	20000
GOBP_METANEPHRIC_PART_OF_URETERIC_BUD_DEVELOPMENT	GOBP_METANEPHRIC_PART_OF_URETERIC_BUD_DEVELOPMENT	1	1	50	6	0	20000
GOBP_METANEPHRIC_RENAL_VESICLE_MORPHOGENESIS	GOBP_METANEPHRIC_RENAL_VESICLE_MORPHOGENESIS	1	1	50	15	0	20000
GOBP_METANEPHRIC_S_SHAPED_BODY_MORPHOGENESIS	GOBP_METANEPHRIC_S_SHAPED_BODY_MORPHOGENESIS	1	1	50	6	0	20000
GOBP_METANEPHRIC_TUBULE_DEVELOPMENT	GOBP_METANEPHRIC_TUBULE_DEVELOPMENT	1	1	50	20	0	20000
GOBP_METANEPHRIC_TUBULE_FORMATION	GOBP_METANEPHRIC_TUBULE_FORMATION	1	1	50	6	0	20000
GOBP_METANEPHRIC_TUBULE_MORPHOGENESIS	GOBP_METANEPHRIC_TUBULE_MORPHOGENESIS	1	1	50	10	0	20000
GOBP_METANEPHROS_DEVELOPMENT	GOBP_METANEPHROS_DEVELOPMENT	1	1	50	89	0	20000
GOBP_METANEPHROS_MORPHOGENESIS	GOBP_METANEPHROS_MORPHOGENESIS	1	1	50	32	0	20000
GOBP_METAPHASE_ANAPHASE_TRANSITION_OF_CELL_CYCLE	GOBP_METAPHASE_ANAPHASE_TRANSITION_OF_CELL_CYCLE	1	1	50	65	0	20000
GOBP_METAPHASE_PLATE_CONGRESSION	GOBP_METAPHASE_PLATE_CONGRESSION	1	1	50	67	0	20000
GOBP_METENCEPHALON_DEVELOPMENT	GOBP_METENCEPHALON_DEVELOPMENT	1	1	50	107	0	20000
GOBP_METHIONINE_BIOSYNTHETIC_PROCESS	GOBP_METHIONINE_BIOSYNTHETIC_PROCESS	1	1	50	12	0	20000
GOBP_METHIONINE_METABOLIC_PROCESS	GOBP_METHIONINE_METABOLIC_PROCESS	1	1	50	16	0	20000
GOBP_METHYLATION	GOBP_METHYLATION	1	1	50	377	0	20000
GOBP_METHYLGLYOXAL_METABOLIC_PROCESS	GOBP_METHYLGLYOXAL_METABOLIC_PROCESS	1	1	50	5	0	20000
GOBP_METHYLGUANOSINE_CAP_DECAPPING	GOBP_METHYLGUANOSINE_CAP_DECAPPING	1	1	50	15	0	20000
GOBP_MHC_CLASS_II_BIOSYNTHETIC_PROCESS	GOBP_MHC_CLASS_II_BIOSYNTHETIC_PROCESS	1	1	50	16	0	20000
GOBP_MHC_CLASS_I_BIOSYNTHETIC_PROCESS	GOBP_MHC_CLASS_I_BIOSYNTHETIC_PROCESS	1	1	50	7	0	20000
GOBP_MICROGLIAL_CELL_ACTIVATION	GOBP_MICROGLIAL_CELL_ACTIVATION	1	1	50	47	0	20000
GOBP_MICROGLIAL_CELL_MEDIATED_CYTOTOXICITY	GOBP_MICROGLIAL_CELL_MEDIATED_CYTOTOXICITY	1	1	50	5	0	20000
GOBP_MICROGLIAL_CELL_MIGRATION	GOBP_MICROGLIAL_CELL_MIGRATION	1	1	50	8	0	20000
GOBP_MICROGLIAL_CELL_PROLIFERATION	GOBP_MICROGLIAL_CELL_PROLIFERATION	1	1	50	7	0	20000
GOBP_MICROGLIA_DIFFERENTIATION	GOBP_MICROGLIA_DIFFERENTIATION	1	1	50	6	0	20000
GOBP_MICROTUBULE_ANCHORING	GOBP_MICROTUBULE_ANCHORING	1	1	50	27	0	20000
GOBP_MICROTUBULE_ANCHORING_AT_CENTROSOME	GOBP_MICROTUBULE_ANCHORING_AT_CENTROSOME	1	1	50	11	0	20000
GOBP_MICROTUBULE_ANCHORING_AT_MICROTUBULE_ORGANIZING_CENTER	GOBP_MICROTUBULE_ANCHORING_AT_MICROTUBULE_ORGANIZING_CENTER	1	1	50	13	0	20000
GOBP_MICROTUBULE_BASED_MOVEMENT	GOBP_MICROTUBULE_BASED_MOVEMENT	1	1	50	393	0	20000
GOBP_MICROTUBULE_BASED_TRANSPORT	GOBP_MICROTUBULE_BASED_TRANSPORT	1	1	50	197	0	20000
GOBP_MICROTUBULE_BUNDLE_FORMATION	GOBP_MICROTUBULE_BUNDLE_FORMATION	1	1	50	119	0	20000
GOBP_MICROTUBULE_DEPOLYMERIZATION	GOBP_MICROTUBULE_DEPOLYMERIZATION	1	1	50	47	0	20000
GOBP_MICROTUBULE_NUCLEATION	GOBP_MICROTUBULE_NUCLEATION	1	1	50	35	0	20000
GOBP_MICROTUBULE_NUCLEATION_BY_MICROTUBULE_ORGANIZING_CENTER	GOBP_MICROTUBULE_NUCLEATION_BY_MICROTUBULE_ORGANIZING_CENTER	1	1	50	5	0	20000
GOBP_MICROTUBULE_ORGANIZING_CENTER_LOCALIZATION	GOBP_MICROTUBULE_ORGANIZING_CENTER_LOCALIZATION	1	1	50	33	0	20000
GOBP_MICROTUBULE_ORGANIZING_CENTER_ORGANIZATION	GOBP_MICROTUBULE_ORGANIZING_CENTER_ORGANIZATION	1	1	50	146	0	20000
GOBP_MICROTUBULE_POLYMERIZATION	GOBP_MICROTUBULE_POLYMERIZATION	1	1	50	84	0	20000
GOBP_MICROTUBULE_POLYMERIZATION_OR_DEPOLYMERIZATION	GOBP_MICROTUBULE_POLYMERIZATION_OR_DEPOLYMERIZATION	1	1	50	124	0	20000
GOBP_MICROTUBULE_SEVERING	GOBP_MICROTUBULE_SEVERING	1	1	50	11	0	20000
GOBP_MICROVILLUS_ASSEMBLY	GOBP_MICROVILLUS_ASSEMBLY	1	1	50	22	0	20000
GOBP_MICROVILLUS_ORGANIZATION	GOBP_MICROVILLUS_ORGANIZATION	1	1	50	30	0	20000
GOBP_MICTURITION	GOBP_MICTURITION	1	1	50	7	0	20000
GOBP_MIDBODY_ABSCISSION	GOBP_MIDBODY_ABSCISSION	1	1	50	17	0	20000
GOBP_MIDBRAIN_DOPAMINERGIC_NEURON_DIFFERENTIATION	GOBP_MIDBRAIN_DOPAMINERGIC_NEURON_DIFFERENTIATION	1	1	50	17	0	20000
GOBP_MIDBRAIN_HINDBRAIN_BOUNDARY_DEVELOPMENT	GOBP_MIDBRAIN_HINDBRAIN_BOUNDARY_DEVELOPMENT	1	1	50	6	0	20000
GOBP_MIDDLE_EAR_MORPHOGENESIS	GOBP_MIDDLE_EAR_MORPHOGENESIS	1	1	50	20	0	20000
GOBP_MIDGUT_DEVELOPMENT	GOBP_MIDGUT_DEVELOPMENT	1	1	50	11	0	20000
GOBP_MINERALOCORTICOID_BIOSYNTHETIC_PROCESS	GOBP_MINERALOCORTICOID_BIOSYNTHETIC_PROCESS	1	1	50	12	0	20000
GOBP_MINERALOCORTICOID_METABOLIC_PROCESS	GOBP_MINERALOCORTICOID_METABOLIC_PROCESS	1	1	50	14	0	20000
GOBP_MINERALOCORTICOID_SECRETION	GOBP_MINERALOCORTICOID_SECRETION	1	1	50	6	0	20000
GOBP_MINUS_END_DIRECTED_ORGANELLE_TRANSPORT_ALONG_MICROTUBULE	GOBP_MINUS_END_DIRECTED_ORGANELLE_TRANSPORT_ALONG_MICROTUBULE	1	1	50	5	0	20000
GOBP_MIRNA_CATABOLIC_PROCESS	GOBP_MIRNA_CATABOLIC_PROCESS	1	1	50	12	0	20000
GOBP_MIRNA_LOADING_ONTO_RISC_INVOLVED_IN_GENE_SILENCING_BY_MIRNA	GOBP_MIRNA_LOADING_ONTO_RISC_INVOLVED_IN_GENE_SILENCING_BY_MIRNA	1	1	50	8	0	20000
GOBP_MIRNA_METABOLIC_PROCESS	GOBP_MIRNA_METABOLIC_PROCESS	1	1	50	27	0	20000
GOBP_MISMATCH_REPAIR	GOBP_MISMATCH_REPAIR	1	1	50	33	0	20000
GOBP_MITOCHONDRIAL_ACETYL_COA_BIOSYNTHETIC_PROCESS_FROM_PYRUVATE	GOBP_MITOCHONDRIAL_ACETYL_COA_BIOSYNTHETIC_PROCESS_FROM_PYRUVATE	1	1	50	5	0	20000
GOBP_MITOCHONDRIAL_ADP_TRANSMEMBRANE_TRANSPORT	GOBP_MITOCHONDRIAL_ADP_TRANSMEMBRANE_TRANSPORT	1	1	50	5	0	20000
GOBP_MITOCHONDRIAL_ATP_SYNTHESIS_COUPLED_PROTON_TRANSPORT	GOBP_MITOCHONDRIAL_ATP_SYNTHESIS_COUPLED_PROTON_TRANSPORT	1	1	50	19	0	20000
GOBP_MITOCHONDRIAL_CALCIUM_ION_HOMEOSTASIS	GOBP_MITOCHONDRIAL_CALCIUM_ION_HOMEOSTASIS	1	1	50	25	0	20000
GOBP_MITOCHONDRIAL_CALCIUM_ION_TRANSMEMBRANE_TRANSPORT	GOBP_MITOCHONDRIAL_CALCIUM_ION_TRANSMEMBRANE_TRANSPORT	1	1	50	18	0	20000
GOBP_MITOCHONDRIAL_CYTOCHROME_C_OXIDASE_ASSEMBLY	GOBP_MITOCHONDRIAL_CYTOCHROME_C_OXIDASE_ASSEMBLY	1	1	50	22	0	20000
GOBP_MITOCHONDRIAL_DNA_METABOLIC_PROCESS	GOBP_MITOCHONDRIAL_DNA_METABOLIC_PROCESS	1	1	50	15	0	20000
GOBP_MITOCHONDRIAL_DNA_REPAIR	GOBP_MITOCHONDRIAL_DNA_REPAIR	1	1	50	6	0	20000
GOBP_MITOCHONDRIAL_DNA_REPLICATION	GOBP_MITOCHONDRIAL_DNA_REPLICATION	1	1	50	15	0	20000
GOBP_MITOCHONDRIAL_ELECTRON_TRANSPORT_CYTOCHROME_C_TO_OXYGEN	GOBP_MITOCHONDRIAL_ELECTRON_TRANSPORT_CYTOCHROME_C_TO_OXYGEN	1	1	50	18	0	20000
GOBP_MITOCHONDRIAL_ELECTRON_TRANSPORT_NADH_TO_UBIQUINONE	GOBP_MITOCHONDRIAL_ELECTRON_TRANSPORT_NADH_TO_UBIQUINONE	1	1	50	51	0	20000
GOBP_MITOCHONDRIAL_ELECTRON_TRANSPORT_UBIQUINOL_TO_CYTOCHROME_C	GOBP_MITOCHONDRIAL_ELECTRON_TRANSPORT_UBIQUINOL_TO_CYTOCHROME_C	1	1	50	11	0	20000
GOBP_MITOCHONDRIAL_FRAGMENTATION_INVOLVED_IN_APOPTOTIC_PROCESS	GOBP_MITOCHONDRIAL_FRAGMENTATION_INVOLVED_IN_APOPTOTIC_PROCESS	1	1	50	10	0	20000
GOBP_MITOCHONDRIAL_FUSION	GOBP_MITOCHONDRIAL_FUSION	1	1	50	30	0	20000
GOBP_MITOCHONDRIAL_GENE_EXPRESSION	GOBP_MITOCHONDRIAL_GENE_EXPRESSION	1	1	50	104	0	20000
GOBP_MITOCHONDRIAL_GENOME_MAINTENANCE	GOBP_MITOCHONDRIAL_GENOME_MAINTENANCE	1	1	50	23	0	20000
GOBP_MITOCHONDRIAL_MEMBRANE_ORGANIZATION	GOBP_MITOCHONDRIAL_MEMBRANE_ORGANIZATION	1	1	50	116	0	20000
GOBP_MITOCHONDRIAL_OUTER_MEMBRANE_PERMEABILIZATION	GOBP_MITOCHONDRIAL_OUTER_MEMBRANE_PERMEABILIZATION	1	1	50	32	0	20000
GOBP_MITOCHONDRIAL_OUTER_MEMBRANE_PERMEABILIZATION_INVOLVED_IN_PROGRAMMED_CELL_DEATH	GOBP_MITOCHONDRIAL_OUTER_MEMBRANE_PERMEABILIZATION_INVOLVED_IN_PROGRAMMED_CELL_DEATH	1	1	50	40	0	20000
GOBP_MITOCHONDRIAL_PROTEIN_CATABOLIC_PROCESS	GOBP_MITOCHONDRIAL_PROTEIN_CATABOLIC_PROCESS	1	1	50	6	0	20000
GOBP_MITOCHONDRIAL_PROTEIN_PROCESSING	GOBP_MITOCHONDRIAL_PROTEIN_PROCESSING	1	1	50	13	0	20000
GOBP_MITOCHONDRIAL_PROTON_TRANSPORTING_ATP_SYNTHASE_COMPLEX_ASSEMBLY	GOBP_MITOCHONDRIAL_PROTON_TRANSPORTING_ATP_SYNTHASE_COMPLEX_ASSEMBLY	1	1	50	8	0	20000
GOBP_MITOCHONDRIAL_RESPIRASOME_ASSEMBLY	GOBP_MITOCHONDRIAL_RESPIRASOME_ASSEMBLY	1	1	50	10	0	20000
GOBP_MITOCHONDRIAL_RESPIRATORY_CHAIN_COMPLEX_ASSEMBLY	GOBP_MITOCHONDRIAL_RESPIRATORY_CHAIN_COMPLEX_ASSEMBLY	1	1	50	94	0	20000
GOBP_MITOCHONDRIAL_RIBOSOME_ASSEMBLY	GOBP_MITOCHONDRIAL_RIBOSOME_ASSEMBLY	1	1	50	7	0	20000
GOBP_MITOCHONDRIAL_RNA_3_END_PROCESSING	GOBP_MITOCHONDRIAL_RNA_3_END_PROCESSING	1	1	50	5	0	20000
GOBP_MITOCHONDRIAL_RNA_CATABOLIC_PROCESS	GOBP_MITOCHONDRIAL_RNA_CATABOLIC_PROCESS	1	1	50	6	0	20000
GOBP_MITOCHONDRIAL_RNA_METABOLIC_PROCESS	GOBP_MITOCHONDRIAL_RNA_METABOLIC_PROCESS	1	1	50	49	0	20000
GOBP_MITOCHONDRIAL_RNA_MODIFICATION	GOBP_MITOCHONDRIAL_RNA_MODIFICATION	1	1	50	9	0	20000
GOBP_MITOCHONDRIAL_RNA_PROCESSING	GOBP_MITOCHONDRIAL_RNA_PROCESSING	1	1	50	20	0	20000
GOBP_MITOCHONDRIAL_TRANSCRIPTION	GOBP_MITOCHONDRIAL_TRANSCRIPTION	1	1	50	17	0	20000
GOBP_MITOCHONDRIAL_TRANSLATION	GOBP_MITOCHONDRIAL_TRANSLATION	1	1	50	72	0	20000
GOBP_MITOCHONDRIAL_TRANSLATIONAL_ELONGATION	GOBP_MITOCHONDRIAL_TRANSLATIONAL_ELONGATION	1	1	50	5	0	20000
GOBP_MITOCHONDRIAL_TRANSMEMBRANE_TRANSPORT	GOBP_MITOCHONDRIAL_TRANSMEMBRANE_TRANSPORT	1	1	50	105	0	20000
GOBP_MITOCHONDRIAL_TRANSPORT	GOBP_MITOCHONDRIAL_TRANSPORT	1	1	50	200	0	20000
GOBP_MITOCHONDRIAL_TRNA_PROCESSING	GOBP_MITOCHONDRIAL_TRNA_PROCESSING	1	1	50	12	0	20000
GOBP_MITOCHONDRION_DISTRIBUTION	GOBP_MITOCHONDRION_DISTRIBUTION	1	1	50	15	0	20000
GOBP_MITOCHONDRION_ENDOPLASMIC_RETICULUM_MEMBRANE_TETHERING	GOBP_MITOCHONDRION_ENDOPLASMIC_RETICULUM_MEMBRANE_TETHERING	1	1	50	7	0	20000
GOBP_MITOCHONDRION_LOCALIZATION	GOBP_MITOCHONDRION_LOCALIZATION	1	1	50	50	0	20000
GOBP_MITOCHONDRION_MORPHOGENESIS	GOBP_MITOCHONDRION_MORPHOGENESIS	1	1	50	20	0	20000
GOBP_MITOPHAGY	GOBP_MITOPHAGY	1	1	50	34	0	20000
GOBP_MITOTIC_CELL_CYCLE_CHECKPOINT_SIGNALING	GOBP_MITOTIC_CELL_CYCLE_CHECKPOINT_SIGNALING	1	1	50	130	0	20000
GOBP_MITOTIC_CELL_CYCLE_PHASE_TRANSITION	GOBP_MITOTIC_CELL_CYCLE_PHASE_TRANSITION	1	1	50	440	0	20000
GOBP_MITOTIC_CHROMOSOME_CONDENSATION	GOBP_MITOTIC_CHROMOSOME_CONDENSATION	1	1	50	19	0	20000
GOBP_MITOTIC_CYTOKINESIS	GOBP_MITOTIC_CYTOKINESIS	1	1	50	71	0	20000
GOBP_MITOTIC_CYTOKINETIC_PROCESS	GOBP_MITOTIC_CYTOKINETIC_PROCESS	1	1	50	23	0	20000
GOBP_MITOTIC_DNA_INTEGRITY_CHECKPOINT_SIGNALING	GOBP_MITOTIC_DNA_INTEGRITY_CHECKPOINT_SIGNALING	1	1	50	85	0	20000
GOBP_MITOTIC_DNA_REPLICATION	GOBP_MITOTIC_DNA_REPLICATION	1	1	50	14	0	20000
GOBP_MITOTIC_DNA_REPLICATION_CHECKPOINT_SIGNALING	GOBP_MITOTIC_DNA_REPLICATION_CHECKPOINT_SIGNALING	1	1	50	10	0	20000
GOBP_MITOTIC_G1_S_TRANSITION_CHECKPOINT_SIGNALING	GOBP_MITOTIC_G1_S_TRANSITION_CHECKPOINT_SIGNALING	1	1	50	30	0	20000
GOBP_MITOTIC_G2_DNA_DAMAGE_CHECKPOINT_SIGNALING	GOBP_MITOTIC_G2_DNA_DAMAGE_CHECKPOINT_SIGNALING	1	1	50	35	0	20000
GOBP_MITOTIC_G2_M_TRANSITION_CHECKPOINT	GOBP_MITOTIC_G2_M_TRANSITION_CHECKPOINT	1	1	50	48	0	20000
GOBP_MITOTIC_INTRA_S_DNA_DAMAGE_CHECKPOINT_SIGNALING	GOBP_MITOTIC_INTRA_S_DNA_DAMAGE_CHECKPOINT_SIGNALING	1	1	50	17	0	20000
GOBP_MITOTIC_METAPHASE_PLATE_CONGRESSION	GOBP_MITOTIC_METAPHASE_PLATE_CONGRESSION	1	1	50	53	0	20000
GOBP_MITOTIC_NUCLEAR_MEMBRANE_DISASSEMBLY	GOBP_MITOTIC_NUCLEAR_MEMBRANE_DISASSEMBLY	1	1	50	7	0	20000
GOBP_MITOTIC_NUCLEAR_MEMBRANE_ORGANIZATION	GOBP_MITOTIC_NUCLEAR_MEMBRANE_ORGANIZATION	1	1	50	9	0	20000
GOBP_MITOTIC_RECOMBINATION	GOBP_MITOTIC_RECOMBINATION	1	1	50	26	0	20000
GOBP_MITOTIC_SISTER_CHROMATID_COHESION	GOBP_MITOTIC_SISTER_CHROMATID_COHESION	1	1	50	28	0	20000
GOBP_MITOTIC_SISTER_CHROMATID_SEGREGATION	GOBP_MITOTIC_SISTER_CHROMATID_SEGREGATION	1	1	50	173	0	20000
GOBP_MITOTIC_SPINDLE_MIDZONE_ASSEMBLY	GOBP_MITOTIC_SPINDLE_MIDZONE_ASSEMBLY	1	1	50	8	0	20000
GOBP_MITRAL_VALVE_DEVELOPMENT	GOBP_MITRAL_VALVE_DEVELOPMENT	1	1	50	11	0	20000
GOBP_MODIFIED_AMINO_ACID_TRANSPORT	GOBP_MODIFIED_AMINO_ACID_TRANSPORT	1	1	50	34	0	20000
GOBP_MODULATION_BY_HOST_OF_SYMBIONT_CATALYTIC_ACTIVITY	GOBP_MODULATION_BY_HOST_OF_SYMBIONT_CATALYTIC_ACTIVITY	1	1	50	5	0	20000
GOBP_MODULATION_BY_HOST_OF_VIRAL_GENOME_REPLICATION	GOBP_MODULATION_BY_HOST_OF_VIRAL_GENOME_REPLICATION	1	1	50	20	0	20000
GOBP_MODULATION_OF_EXCITATORY_POSTSYNAPTIC_POTENTIAL	GOBP_MODULATION_OF_EXCITATORY_POSTSYNAPTIC_POTENTIAL	1	1	50	39	0	20000
GOBP_MODULATION_OF_PROCESS_OF_ANOTHER_ORGANISM	GOBP_MODULATION_OF_PROCESS_OF_ANOTHER_ORGANISM	1	1	50	25	0	20000
GOBP_MOLTING_CYCLE	GOBP_MOLTING_CYCLE	1	1	50	114	0	20000
GOBP_MONOACYLGLYCEROL_BIOSYNTHETIC_PROCESS	GOBP_MONOACYLGLYCEROL_BIOSYNTHETIC_PROCESS	1	1	50	7	0	20000
GOBP_MONOACYLGLYCEROL_CATABOLIC_PROCESS	GOBP_MONOACYLGLYCEROL_CATABOLIC_PROCESS	1	1	50	7	0	20000
GOBP_MONOACYLGLYCEROL_METABOLIC_PROCESS	GOBP_MONOACYLGLYCEROL_METABOLIC_PROCESS	1	1	50	14	0	20000
GOBP_MONOCARBOXYLIC_ACID_CATABOLIC_PROCESS	GOBP_MONOCARBOXYLIC_ACID_CATABOLIC_PROCESS	1	1	50	124	0	20000
GOBP_MONOCARBOXYLIC_ACID_TRANSPORT	GOBP_MONOCARBOXYLIC_ACID_TRANSPORT	1	1	50	117	0	20000
GOBP_MONOCYTE_AGGREGATION	GOBP_MONOCYTE_AGGREGATION	1	1	50	5	0	20000
GOBP_MONOCYTE_CHEMOTACTIC_PROTEIN_1_PRODUCTION	GOBP_MONOCYTE_CHEMOTACTIC_PROTEIN_1_PRODUCTION	1	1	50	21	0	20000
GOBP_MONOCYTE_CHEMOTAXIS	GOBP_MONOCYTE_CHEMOTAXIS	1	1	50	70	0	20000
GOBP_MONOCYTE_EXTRAVASATION	GOBP_MONOCYTE_EXTRAVASATION	1	1	50	8	0	20000
GOBP_MONONUCLEAR_CELL_MIGRATION	GOBP_MONONUCLEAR_CELL_MIGRATION	1	1	50	199	0	20000
GOBP_MONOSACCHARIDE_BIOSYNTHETIC_PROCESS	GOBP_MONOSACCHARIDE_BIOSYNTHETIC_PROCESS	1	1	50	86	0	20000
GOBP_MONOSACCHARIDE_CATABOLIC_PROCESS	GOBP_MONOSACCHARIDE_CATABOLIC_PROCESS	1	1	50	41	0	20000
GOBP_MONOTERPENOID_METABOLIC_PROCESS	GOBP_MONOTERPENOID_METABOLIC_PROCESS	1	1	50	6	0	20000
GOBP_MONOUBIQUITINATED_PROTEIN_DEUBIQUITINATION	GOBP_MONOUBIQUITINATED_PROTEIN_DEUBIQUITINATION	1	1	50	34	0	20000
GOBP_MONOVALENT_INORGANIC_ANION_HOMEOSTASIS	GOBP_MONOVALENT_INORGANIC_ANION_HOMEOSTASIS	1	1	50	16	0	20000
GOBP_MONOVALENT_INORGANIC_CATION_HOMEOSTASIS	GOBP_MONOVALENT_INORGANIC_CATION_HOMEOSTASIS	1	1	50	153	0	20000
GOBP_MORPHOGENESIS_OF_AN_ENDOTHELIUM	GOBP_MORPHOGENESIS_OF_AN_ENDOTHELIUM	1	1	50	18	0	20000
GOBP_MORPHOGENESIS_OF_AN_EPITHELIAL_BUD	GOBP_MORPHOGENESIS_OF_AN_EPITHELIAL_BUD	1	1	50	15	0	20000
GOBP_MORPHOGENESIS_OF_AN_EPITHELIAL_FOLD	GOBP_MORPHOGENESIS_OF_AN_EPITHELIAL_FOLD	1	1	50	23	0	20000
GOBP_MORPHOGENESIS_OF_A_BRANCHING_STRUCTURE	GOBP_MORPHOGENESIS_OF_A_BRANCHING_STRUCTURE	1	1	50	199	0	20000
GOBP_MOTILE_CILIUM_ASSEMBLY	GOBP_MOTILE_CILIUM_ASSEMBLY	1	1	50	56	0	20000
GOBP_MOTOR_BEHAVIOR	GOBP_MOTOR_BEHAVIOR	1	1	50	13	0	20000
GOBP_MOTOR_LEARNING	GOBP_MOTOR_LEARNING	1	1	50	8	0	20000
GOBP_MOTOR_NEURON_APOPTOTIC_PROCESS	GOBP_MOTOR_NEURON_APOPTOTIC_PROCESS	1	1	50	10	0	20000
GOBP_MOTOR_NEURON_AXON_GUIDANCE	GOBP_MOTOR_NEURON_AXON_GUIDANCE	1	1	50	30	0	20000
GOBP_MOTOR_NEURON_MIGRATION	GOBP_MOTOR_NEURON_MIGRATION	1	1	50	6	0	20000
GOBP_MRNA_3_END_PROCESSING	GOBP_MRNA_3_END_PROCESSING	1	1	50	63	0	20000
GOBP_MRNA_3_END_PROCESSING_BY_STEM_LOOP_BINDING_AND_CLEAVAGE	GOBP_MRNA_3_END_PROCESSING_BY_STEM_LOOP_BINDING_AND_CLEAVAGE	1	1	50	6	0	20000
GOBP_MRNA_3_SPLICE_SITE_RECOGNITION	GOBP_MRNA_3_SPLICE_SITE_RECOGNITION	1	1	50	6	0	20000
GOBP_MRNA_5_SPLICE_SITE_RECOGNITION	GOBP_MRNA_5_SPLICE_SITE_RECOGNITION	1	1	50	23	0	20000
GOBP_MRNA_ALTERNATIVE_POLYADENYLATION	GOBP_MRNA_ALTERNATIVE_POLYADENYLATION	1	1	50	5	0	20000
GOBP_MRNA_CIS_SPLICING_VIA_SPLICEOSOME	GOBP_MRNA_CIS_SPLICING_VIA_SPLICEOSOME	1	1	50	41	0	20000
GOBP_MRNA_CLEAVAGE	GOBP_MRNA_CLEAVAGE	1	1	50	20	0	20000
GOBP_MRNA_CLEAVAGE_INVOLVED_IN_MRNA_PROCESSING	GOBP_MRNA_CLEAVAGE_INVOLVED_IN_MRNA_PROCESSING	1	1	50	14	0	20000
GOBP_MRNA_DESTABILIZATION_MEDIATED_GENE_SILENCING	GOBP_MRNA_DESTABILIZATION_MEDIATED_GENE_SILENCING	1	1	50	6	0	20000
GOBP_MRNA_EXPORT_FROM_NUCLEUS	GOBP_MRNA_EXPORT_FROM_NUCLEUS	1	1	50	62	0	20000
GOBP_MRNA_METHYLATION	GOBP_MRNA_METHYLATION	1	1	50	16	0	20000
GOBP_MRNA_MODIFICATION	GOBP_MRNA_MODIFICATION	1	1	50	28	0	20000
GOBP_MRNA_PROCESSING	GOBP_MRNA_PROCESSING	1	1	50	496	0	20000
GOBP_MRNA_PSEUDOURIDINE_SYNTHESIS	GOBP_MRNA_PSEUDOURIDINE_SYNTHESIS	1	1	50	7	0	20000
GOBP_MRNA_SPLICE_SITE_SELECTION	GOBP_MRNA_SPLICE_SITE_SELECTION	1	1	50	48	0	20000
GOBP_MRNA_TRANSCRIPTION	GOBP_MRNA_TRANSCRIPTION	1	1	50	41	0	20000
GOBP_MRNA_TRANSPORT	GOBP_MRNA_TRANSPORT	1	1	50	125	0	20000
GOBP_MUCOCILIARY_CLEARANCE	GOBP_MUCOCILIARY_CLEARANCE	1	1	50	8	0	20000
GOBP_MUCOSA_ASSOCIATED_LYMPHOID_TISSUE_DEVELOPMENT	GOBP_MUCOSA_ASSOCIATED_LYMPHOID_TISSUE_DEVELOPMENT	1	1	50	7	0	20000
GOBP_MUCUS_SECRETION	GOBP_MUCUS_SECRETION	1	1	50	14	0	20000
GOBP_MULTICELLULAR_ORGANISMAL_IRON_ION_HOMEOSTASIS	GOBP_MULTICELLULAR_ORGANISMAL_IRON_ION_HOMEOSTASIS	1	1	50	9	0	20000
GOBP_MULTICELLULAR_ORGANISMAL_MOVEMENT	GOBP_MULTICELLULAR_ORGANISMAL_MOVEMENT	1	1	50	56	0	20000
GOBP_MULTICELLULAR_ORGANISM_AGING	GOBP_MULTICELLULAR_ORGANISM_AGING	1	1	50	42	0	20000
GOBP_MULTINUCLEAR_OSTEOCLAST_DIFFERENTIATION	GOBP_MULTINUCLEAR_OSTEOCLAST_DIFFERENTIATION	1	1	50	8	0	20000
GOBP_MULTIVESICULAR_BODY_ORGANIZATION	GOBP_MULTIVESICULAR_BODY_ORGANIZATION	1	1	50	31	0	20000
GOBP_MULTIVESICULAR_BODY_SORTING_PATHWAY	GOBP_MULTIVESICULAR_BODY_SORTING_PATHWAY	1	1	50	39	0	20000
GOBP_MULTI_CILIATED_EPITHELIAL_CELL_DIFFERENTIATION	GOBP_MULTI_CILIATED_EPITHELIAL_CELL_DIFFERENTIATION	1	1	50	9	0	20000
GOBP_MUSCLE_ADAPTATION	GOBP_MUSCLE_ADAPTATION	1	1	50	118	0	20000
GOBP_MUSCLE_ATROPHY	GOBP_MUSCLE_ATROPHY	1	1	50	11	0	20000
GOBP_MUSCLE_CELL_APOPTOTIC_PROCESS	GOBP_MUSCLE_CELL_APOPTOTIC_PROCESS	1	1	50	87	0	20000
GOBP_MUSCLE_CELL_CELLULAR_HOMEOSTASIS	GOBP_MUSCLE_CELL_CELLULAR_HOMEOSTASIS	1	1	50	21	0	20000
GOBP_MUSCLE_CELL_FATE_COMMITMENT	GOBP_MUSCLE_CELL_FATE_COMMITMENT	1	1	50	20	0	20000
GOBP_MUSCLE_CELL_MIGRATION	GOBP_MUSCLE_CELL_MIGRATION	1	1	50	104	0	20000
GOBP_MUSCLE_HYPERTROPHY	GOBP_MUSCLE_HYPERTROPHY	1	1	50	101	0	20000
GOBP_MUSCLE_HYPERTROPHY_IN_RESPONSE_TO_STRESS	GOBP_MUSCLE_HYPERTROPHY_IN_RESPONSE_TO_STRESS	1	1	50	31	0	20000
GOBP_MUSCULAR_SEPTUM_MORPHOGENESIS	GOBP_MUSCULAR_SEPTUM_MORPHOGENESIS	1	1	50	5	0	20000
GOBP_MYCOTOXIN_METABOLIC_PROCESS	GOBP_MYCOTOXIN_METABOLIC_PROCESS	1	1	50	7	0	20000
GOBP_MYD88_DEPENDENT_TOLL_LIKE_RECEPTOR_SIGNALING_PATHWAY	GOBP_MYD88_DEPENDENT_TOLL_LIKE_RECEPTOR_SIGNALING_PATHWAY	1	1	50	24	0	20000
GOBP_MYD88_INDEPENDENT_TOLL_LIKE_RECEPTOR_SIGNALING_PATHWAY	GOBP_MYD88_INDEPENDENT_TOLL_LIKE_RECEPTOR_SIGNALING_PATHWAY	1	1	50	14	0	20000
GOBP_MYELIN_ASSEMBLY	GOBP_MYELIN_ASSEMBLY	1	1	50	22	0	20000
GOBP_MYELIN_MAINTENANCE	GOBP_MYELIN_MAINTENANCE	1	1	50	18	0	20000
GOBP_MYELOID_CELL_ACTIVATION_INVOLVED_IN_IMMUNE_RESPONSE	GOBP_MYELOID_CELL_ACTIVATION_INVOLVED_IN_IMMUNE_RESPONSE	1	1	50	95	0	20000
GOBP_MYELOID_CELL_APOPTOTIC_PROCESS	GOBP_MYELOID_CELL_APOPTOTIC_PROCESS	1	1	50	32	0	20000
GOBP_MYELOID_CELL_DEVELOPMENT	GOBP_MYELOID_CELL_DEVELOPMENT	1	1	50	74	0	20000
GOBP_MYELOID_DENDRITIC_CELL_ACTIVATION	GOBP_MYELOID_DENDRITIC_CELL_ACTIVATION	1	1	50	29	0	20000
GOBP_MYELOID_DENDRITIC_CELL_CHEMOTAXIS	GOBP_MYELOID_DENDRITIC_CELL_CHEMOTAXIS	1	1	50	5	0	20000
GOBP_MYELOID_DENDRITIC_CELL_CYTOKINE_PRODUCTION	GOBP_MYELOID_DENDRITIC_CELL_CYTOKINE_PRODUCTION	1	1	50	7	0	20000
GOBP_MYELOID_DENDRITIC_CELL_DIFFERENTIATION	GOBP_MYELOID_DENDRITIC_CELL_DIFFERENTIATION	1	1	50	20	0	20000
GOBP_MYELOID_PROGENITOR_CELL_DIFFERENTIATION	GOBP_MYELOID_PROGENITOR_CELL_DIFFERENTIATION	1	1	50	7	0	20000
GOBP_MYOBLAST_FATE_COMMITMENT	GOBP_MYOBLAST_FATE_COMMITMENT	1	1	50	5	0	20000
GOBP_MYOBLAST_FUSION	GOBP_MYOBLAST_FUSION	1	1	50	45	0	20000
GOBP_MYOBLAST_FUSION_INVOLVED_IN_SKELETAL_MUSCLE_REGENERATION	GOBP_MYOBLAST_FUSION_INVOLVED_IN_SKELETAL_MUSCLE_REGENERATION	1	1	50	5	0	20000
GOBP_MYOBLAST_MIGRATION	GOBP_MYOBLAST_MIGRATION	1	1	50	13	0	20000
GOBP_MYOFIBROBLAST_DIFFERENTIATION	GOBP_MYOFIBROBLAST_DIFFERENTIATION	1	1	50	7	0	20000
GOBP_MYOSIN_FILAMENT_ORGANIZATION	GOBP_MYOSIN_FILAMENT_ORGANIZATION	1	1	50	5	0	20000
GOBP_MYOTUBE_CELL_DEVELOPMENT	GOBP_MYOTUBE_CELL_DEVELOPMENT	1	1	50	39	0	20000
GOBP_MYOTUBE_DIFFERENTIATION	GOBP_MYOTUBE_DIFFERENTIATION	1	1	50	124	0	20000
GOBP_MYOTUBE_DIFFERENTIATION_INVOLVED_IN_SKELETAL_MUSCLE_REGENERATION	GOBP_MYOTUBE_DIFFERENTIATION_INVOLVED_IN_SKELETAL_MUSCLE_REGENERATION	1	1	50	9	0	20000
GOBP_NADH_DEHYDROGENASE_COMPLEX_ASSEMBLY	GOBP_NADH_DEHYDROGENASE_COMPLEX_ASSEMBLY	1	1	50	58	0	20000
GOBP_NADH_METABOLIC_PROCESS	GOBP_NADH_METABOLIC_PROCESS	1	1	50	31	0	20000
GOBP_NADH_OXIDATION	GOBP_NADH_OXIDATION	1	1	50	6	0	20000
GOBP_NADH_REGENERATION	GOBP_NADH_REGENERATION	1	1	50	11	0	20000
GOBP_NADPH_OXIDATION	GOBP_NADPH_OXIDATION	1	1	50	5	0	20000
GOBP_NADPH_REGENERATION	GOBP_NADPH_REGENERATION	1	1	50	18	0	20000
GOBP_NADP_METABOLIC_PROCESS	GOBP_NADP_METABOLIC_PROCESS	1	1	50	37	0	20000
GOBP_NAD_BIOSYNTHESIS_VIA_NICOTINAMIDE_RIBOSIDE_SALVAGE_PATHWAY	GOBP_NAD_BIOSYNTHESIS_VIA_NICOTINAMIDE_RIBOSIDE_SALVAGE_PATHWAY	1	1	50	10	0	20000
GOBP_NAD_METABOLIC_PROCESS	GOBP_NAD_METABOLIC_PROCESS	1	1	50	29	0	20000
GOBP_NAIL_DEVELOPMENT	GOBP_NAIL_DEVELOPMENT	1	1	50	10	0	20000
GOBP_NATURAL_KILLER_CELL_ACTIVATION	GOBP_NATURAL_KILLER_CELL_ACTIVATION	1	1	50	94	0	20000
GOBP_NATURAL_KILLER_CELL_ACTIVATION_INVOLVED_IN_IMMUNE_RESPONSE	GOBP_NATURAL_KILLER_CELL_ACTIVATION_INVOLVED_IN_IMMUNE_RESPONSE	1	1	50	33	0	20000
GOBP_NATURAL_KILLER_CELL_CHEMOTAXIS	GOBP_NATURAL_KILLER_CELL_CHEMOTAXIS	1	1	50	10	0	20000
GOBP_NATURAL_KILLER_CELL_CYTOKINE_PRODUCTION	GOBP_NATURAL_KILLER_CELL_CYTOKINE_PRODUCTION	1	1	50	9	0	20000
GOBP_NATURAL_KILLER_CELL_DEGRANULATION	GOBP_NATURAL_KILLER_CELL_DEGRANULATION	1	1	50	11	0	20000
GOBP_NATURAL_KILLER_CELL_DIFFERENTIATION	GOBP_NATURAL_KILLER_CELL_DIFFERENTIATION	1	1	50	24	0	20000
GOBP_NATURAL_KILLER_CELL_MEDIATED_IMMUNE_RESPONSE_TO_TUMOR_CELL	GOBP_NATURAL_KILLER_CELL_MEDIATED_IMMUNE_RESPONSE_TO_TUMOR_CELL	1	1	50	10	0	20000
GOBP_NATURAL_KILLER_CELL_PROLIFERATION	GOBP_NATURAL_KILLER_CELL_PROLIFERATION	1	1	50	14	0	20000
GOBP_NCRNA_3_END_PROCESSING	GOBP_NCRNA_3_END_PROCESSING	1	1	50	50	0	20000
GOBP_NCRNA_CATABOLIC_PROCESS	GOBP_NCRNA_CATABOLIC_PROCESS	1	1	50	44	0	20000
GOBP_NCRNA_EXPORT_FROM_NUCLEUS	GOBP_NCRNA_EXPORT_FROM_NUCLEUS	1	1	50	9	0	20000
GOBP_NCRNA_METABOLIC_PROCESS	GOBP_NCRNA_METABOLIC_PROCESS	1	1	50	534	0	20000
GOBP_NCRNA_PROCESSING	GOBP_NCRNA_PROCESSING	1	1	50	393	0	20000
GOBP_NCRNA_TRANSCRIPTION	GOBP_NCRNA_TRANSCRIPTION	1	1	50	57	0	20000
GOBP_NECROPTOTIC_SIGNALING_PATHWAY	GOBP_NECROPTOTIC_SIGNALING_PATHWAY	1	1	50	8	0	20000
GOBP_NECROTIC_CELL_DEATH	GOBP_NECROTIC_CELL_DEATH	1	1	50	67	0	20000
GOBP_NEGATIVE_CHEMOTAXIS	GOBP_NEGATIVE_CHEMOTAXIS	1	1	50	47	0	20000
GOBP_NEGATIVE_REGULATION_BY_HOST_OF_VIRAL_GENOME_REPLICATION	GOBP_NEGATIVE_REGULATION_BY_HOST_OF_VIRAL_GENOME_REPLICATION	1	1	50	9	0	20000
GOBP_NEGATIVE_REGULATION_BY_HOST_OF_VIRAL_PROCESS	GOBP_NEGATIVE_REGULATION_BY_HOST_OF_VIRAL_PROCESS	1	1	50	15	0	20000
GOBP_NEGATIVE_REGULATION_BY_HOST_OF_VIRAL_TRANSCRIPTION	GOBP_NEGATIVE_REGULATION_BY_HOST_OF_VIRAL_TRANSCRIPTION	1	1	50	14	0	20000
GOBP_NEGATIVE_REGULATION_OF_ACTIN_FILAMENT_DEPOLYMERIZATION	GOBP_NEGATIVE_REGULATION_OF_ACTIN_FILAMENT_DEPOLYMERIZATION	1	1	50	45	0	20000
GOBP_NEGATIVE_REGULATION_OF_ACTIN_NUCLEATION	GOBP_NEGATIVE_REGULATION_OF_ACTIN_NUCLEATION	1	1	50	9	0	20000
GOBP_NEGATIVE_REGULATION_OF_ACTION_POTENTIAL	GOBP_NEGATIVE_REGULATION_OF_ACTION_POTENTIAL	1	1	50	6	0	20000
GOBP_NEGATIVE_REGULATION_OF_ACTIVATED_T_CELL_PROLIFERATION	GOBP_NEGATIVE_REGULATION_OF_ACTIVATED_T_CELL_PROLIFERATION	1	1	50	15	0	20000
GOBP_NEGATIVE_REGULATION_OF_ACTIVIN_RECEPTOR_SIGNALING_PATHWAY	GOBP_NEGATIVE_REGULATION_OF_ACTIVIN_RECEPTOR_SIGNALING_PATHWAY	1	1	50	12	0	20000
GOBP_NEGATIVE_REGULATION_OF_ACUTE_INFLAMMATORY_RESPONSE	GOBP_NEGATIVE_REGULATION_OF_ACUTE_INFLAMMATORY_RESPONSE	1	1	50	12	0	20000
GOBP_NEGATIVE_REGULATION_OF_ACUTE_INFLAMMATORY_RESPONSE_TO_ANTIGENIC_STIMULUS	GOBP_NEGATIVE_REGULATION_OF_ACUTE_INFLAMMATORY_RESPONSE_TO_ANTIGENIC_STIMULUS	1	1	50	5	0	20000
GOBP_NEGATIVE_REGULATION_OF_ADAPTIVE_IMMUNE_RESPONSE	GOBP_NEGATIVE_REGULATION_OF_ADAPTIVE_IMMUNE_RESPONSE	1	1	50	59	0	20000
GOBP_NEGATIVE_REGULATION_OF_ADENYLATE_CYCLASE_ACTIVATING_ADRENERGIC_RECEPTOR_SIGNALING_PATHWAY	GOBP_NEGATIVE_REGULATION_OF_ADENYLATE_CYCLASE_ACTIVATING_ADRENERGIC_RECEPTOR_SIGNALING_PATHWAY	1	1	50	6	0	20000
GOBP_NEGATIVE_REGULATION_OF_ADENYLATE_CYCLASE_ACTIVATING_G_PROTEIN_COUPLED_RECEPTOR_SIGNALING_PATHWAY	GOBP_NEGATIVE_REGULATION_OF_ADENYLATE_CYCLASE_ACTIVATING_G_PROTEIN_COUPLED_RECEPTOR_SIGNALING_PATHWAY	1	1	50	12	0	20000
GOBP_NEGATIVE_REGULATION_OF_ADENYLATE_CYCLASE_ACTIVITY	GOBP_NEGATIVE_REGULATION_OF_ADENYLATE_CYCLASE_ACTIVITY	1	1	50	21	0	20000
GOBP_NEGATIVE_REGULATION_OF_ALPHA_BETA_T_CELL_ACTIVATION	GOBP_NEGATIVE_REGULATION_OF_ALPHA_BETA_T_CELL_ACTIVATION	1	1	50	42	0	20000
GOBP_NEGATIVE_REGULATION_OF_ALPHA_BETA_T_CELL_DIFFERENTIATION	GOBP_NEGATIVE_REGULATION_OF_ALPHA_BETA_T_CELL_DIFFERENTIATION	1	1	50	25	0	20000
GOBP_NEGATIVE_REGULATION_OF_ALPHA_BETA_T_CELL_PROLIFERATION	GOBP_NEGATIVE_REGULATION_OF_ALPHA_BETA_T_CELL_PROLIFERATION	1	1	50	13	0	20000
GOBP_NEGATIVE_REGULATION_OF_AMINE_TRANSPORT	GOBP_NEGATIVE_REGULATION_OF_AMINE_TRANSPORT	1	1	50	27	0	20000
GOBP_NEGATIVE_REGULATION_OF_AMINO_ACID_TRANSPORT	GOBP_NEGATIVE_REGULATION_OF_AMINO_ACID_TRANSPORT	1	1	50	15	0	20000
GOBP_NEGATIVE_REGULATION_OF_AMYLOID_BETA_CLEARANCE	GOBP_NEGATIVE_REGULATION_OF_AMYLOID_BETA_CLEARANCE	1	1	50	11	0	20000
GOBP_NEGATIVE_REGULATION_OF_AMYLOID_PRECURSOR_PROTEIN_BIOSYNTHETIC_PROCESS	GOBP_NEGATIVE_REGULATION_OF_AMYLOID_PRECURSOR_PROTEIN_BIOSYNTHETIC_PROCESS	1	1	50	20	0	20000
GOBP_NEGATIVE_REGULATION_OF_ANDROGEN_RECEPTOR_SIGNALING_PATHWAY	GOBP_NEGATIVE_REGULATION_OF_ANDROGEN_RECEPTOR_SIGNALING_PATHWAY	1	1	50	15	0	20000
GOBP_NEGATIVE_REGULATION_OF_ANION_TRANSMEMBRANE_TRANSPORT	GOBP_NEGATIVE_REGULATION_OF_ANION_TRANSMEMBRANE_TRANSPORT	1	1	50	9	0	20000
GOBP_NEGATIVE_REGULATION_OF_ANION_TRANSPORT	GOBP_NEGATIVE_REGULATION_OF_ANION_TRANSPORT	1	1	50	24	0	20000
GOBP_NEGATIVE_REGULATION_OF_ANOIKIS	GOBP_NEGATIVE_REGULATION_OF_ANOIKIS	1	1	50	17	0	20000
GOBP_NEGATIVE_REGULATION_OF_ANTIGEN_PROCESSING_AND_PRESENTATION	GOBP_NEGATIVE_REGULATION_OF_ANTIGEN_PROCESSING_AND_PRESENTATION	1	1	50	9	0	20000
GOBP_NEGATIVE_REGULATION_OF_ANTIGEN_RECEPTOR_MEDIATED_SIGNALING_PATHWAY	GOBP_NEGATIVE_REGULATION_OF_ANTIGEN_RECEPTOR_MEDIATED_SIGNALING_PATHWAY	1	1	50	33	0	20000
GOBP_NEGATIVE_REGULATION_OF_APOPTOTIC_PROCESS_INVOLVED_IN_DEVELOPMENT	GOBP_NEGATIVE_REGULATION_OF_APOPTOTIC_PROCESS_INVOLVED_IN_DEVELOPMENT	1	1	50	6	0	20000
GOBP_NEGATIVE_REGULATION_OF_ARP2_3_COMPLEX_MEDIATED_ACTIN_NUCLEATION	GOBP_NEGATIVE_REGULATION_OF_ARP2_3_COMPLEX_MEDIATED_ACTIN_NUCLEATION	1	1	50	7	0	20000
GOBP_NEGATIVE_REGULATION_OF_ASTROCYTE_ACTIVATION	GOBP_NEGATIVE_REGULATION_OF_ASTROCYTE_ACTIVATION	1	1	50	5	0	20000
GOBP_NEGATIVE_REGULATION_OF_ASTROCYTE_DIFFERENTIATION	GOBP_NEGATIVE_REGULATION_OF_ASTROCYTE_DIFFERENTIATION	1	1	50	15	0	20000
GOBP_NEGATIVE_REGULATION_OF_ATPASE_COUPLED_CALCIUM_TRANSMEMBRANE_TRANSPORTER_ACTIVITY	GOBP_NEGATIVE_REGULATION_OF_ATPASE_COUPLED_CALCIUM_TRANSMEMBRANE_TRANSPORTER_ACTIVITY	1	1	50	6	0	20000
GOBP_NEGATIVE_REGULATION_OF_ATP_BIOSYNTHETIC_PROCESS	GOBP_NEGATIVE_REGULATION_OF_ATP_BIOSYNTHETIC_PROCESS	1	1	50	5	0	20000
GOBP_NEGATIVE_REGULATION_OF_ATP_DEPENDENT_ACTIVITY	GOBP_NEGATIVE_REGULATION_OF_ATP_DEPENDENT_ACTIVITY	1	1	50	22	0	20000
GOBP_NEGATIVE_REGULATION_OF_ATP_METABOLIC_PROCESS	GOBP_NEGATIVE_REGULATION_OF_ATP_METABOLIC_PROCESS	1	1	50	30	0	20000
GOBP_NEGATIVE_REGULATION_OF_AUTOPHAGOSOME_ASSEMBLY	GOBP_NEGATIVE_REGULATION_OF_AUTOPHAGOSOME_ASSEMBLY	1	1	50	15	0	20000
GOBP_NEGATIVE_REGULATION_OF_AUTOPHAGOSOME_MATURATION	GOBP_NEGATIVE_REGULATION_OF_AUTOPHAGOSOME_MATURATION	1	1	50	5	0	20000
GOBP_NEGATIVE_REGULATION_OF_AUTOPHAGY	GOBP_NEGATIVE_REGULATION_OF_AUTOPHAGY	1	1	50	87	0	20000
GOBP_NEGATIVE_REGULATION_OF_AUTOPHAGY_OF_MITOCHONDRION	GOBP_NEGATIVE_REGULATION_OF_AUTOPHAGY_OF_MITOCHONDRION	1	1	50	7	0	20000
GOBP_NEGATIVE_REGULATION_OF_AXONOGENESIS	GOBP_NEGATIVE_REGULATION_OF_AXONOGENESIS	1	1	50	64	0	20000
GOBP_NEGATIVE_REGULATION_OF_AXON_EXTENSION	GOBP_NEGATIVE_REGULATION_OF_AXON_EXTENSION	1	1	50	44	0	20000
GOBP_NEGATIVE_REGULATION_OF_AXON_EXTENSION_INVOLVED_IN_AXON_GUIDANCE	GOBP_NEGATIVE_REGULATION_OF_AXON_EXTENSION_INVOLVED_IN_AXON_GUIDANCE	1	1	50	27	0	20000
GOBP_NEGATIVE_REGULATION_OF_BEHAVIOR	GOBP_NEGATIVE_REGULATION_OF_BEHAVIOR	1	1	50	12	0	20000
GOBP_NEGATIVE_REGULATION_OF_BICELLULAR_TIGHT_JUNCTION_ASSEMBLY	GOBP_NEGATIVE_REGULATION_OF_BICELLULAR_TIGHT_JUNCTION_ASSEMBLY	1	1	50	6	0	20000
GOBP_NEGATIVE_REGULATION_OF_BIOMINERALIZATION	GOBP_NEGATIVE_REGULATION_OF_BIOMINERALIZATION	1	1	50	30	0	20000
GOBP_NEGATIVE_REGULATION_OF_BLOOD_CIRCULATION	GOBP_NEGATIVE_REGULATION_OF_BLOOD_CIRCULATION	1	1	50	27	0	20000
GOBP_NEGATIVE_REGULATION_OF_BLOOD_PRESSURE	GOBP_NEGATIVE_REGULATION_OF_BLOOD_PRESSURE	1	1	50	47	0	20000
GOBP_NEGATIVE_REGULATION_OF_BLOOD_VESSEL_ENDOTHELIAL_CELL_PROLIFERATION_INVOLVED_IN_SPROUTING_ANGIOGENESIS	GOBP_NEGATIVE_REGULATION_OF_BLOOD_VESSEL_ENDOTHELIAL_CELL_PROLIFERATION_INVOLVED_IN_SPROUTING_ANGIOGENESIS	1	1	50	26	0	20000
GOBP_NEGATIVE_REGULATION_OF_BMP_SIGNALING_PATHWAY	GOBP_NEGATIVE_REGULATION_OF_BMP_SIGNALING_PATHWAY	1	1	50	58	0	20000
GOBP_NEGATIVE_REGULATION_OF_BONE_MINERALIZATION	GOBP_NEGATIVE_REGULATION_OF_BONE_MINERALIZATION	1	1	50	20	0	20000
GOBP_NEGATIVE_REGULATION_OF_BONE_REMODELING	GOBP_NEGATIVE_REGULATION_OF_BONE_REMODELING	1	1	50	18	0	20000
GOBP_NEGATIVE_REGULATION_OF_B_CELL_ACTIVATION	GOBP_NEGATIVE_REGULATION_OF_B_CELL_ACTIVATION	1	1	50	35	0	20000
GOBP_NEGATIVE_REGULATION_OF_B_CELL_DIFFERENTIATION	GOBP_NEGATIVE_REGULATION_OF_B_CELL_DIFFERENTIATION	1	1	50	6	0	20000
GOBP_NEGATIVE_REGULATION_OF_B_CELL_MEDIATED_IMMUNITY	GOBP_NEGATIVE_REGULATION_OF_B_CELL_MEDIATED_IMMUNITY	1	1	50	16	0	20000
GOBP_NEGATIVE_REGULATION_OF_B_CELL_PROLIFERATION	GOBP_NEGATIVE_REGULATION_OF_B_CELL_PROLIFERATION	1	1	50	18	0	20000
GOBP_NEGATIVE_REGULATION_OF_B_CELL_RECEPTOR_SIGNALING_PATHWAY	GOBP_NEGATIVE_REGULATION_OF_B_CELL_RECEPTOR_SIGNALING_PATHWAY	1	1	50	8	0	20000
GOBP_NEGATIVE_REGULATION_OF_CALCINEURIN_MEDIATED_SIGNALING	GOBP_NEGATIVE_REGULATION_OF_CALCINEURIN_MEDIATED_SIGNALING	1	1	50	15	0	20000
GOBP_NEGATIVE_REGULATION_OF_CALCIUM_ION_DEPENDENT_EXOCYTOSIS	GOBP_NEGATIVE_REGULATION_OF_CALCIUM_ION_DEPENDENT_EXOCYTOSIS	1	1	50	8	0	20000
GOBP_NEGATIVE_REGULATION_OF_CALCIUM_ION_IMPORT	GOBP_NEGATIVE_REGULATION_OF_CALCIUM_ION_IMPORT	1	1	50	15	0	20000
GOBP_NEGATIVE_REGULATION_OF_CALCIUM_ION_TRANSMEMBRANE_TRANSPORT	GOBP_NEGATIVE_REGULATION_OF_CALCIUM_ION_TRANSMEMBRANE_TRANSPORT	1	1	50	46	0	20000
GOBP_NEGATIVE_REGULATION_OF_CALCIUM_ION_TRANSPORT	GOBP_NEGATIVE_REGULATION_OF_CALCIUM_ION_TRANSPORT	1	1	50	68	0	20000
GOBP_NEGATIVE_REGULATION_OF_CALCIUM_ION_TRANSPORT_INTO_CYTOSOL	GOBP_NEGATIVE_REGULATION_OF_CALCIUM_ION_TRANSPORT_INTO_CYTOSOL	1	1	50	21	0	20000
GOBP_NEGATIVE_REGULATION_OF_CALCIUM_MEDIATED_SIGNALING	GOBP_NEGATIVE_REGULATION_OF_CALCIUM_MEDIATED_SIGNALING	1	1	50	21	0	20000
GOBP_NEGATIVE_REGULATION_OF_CAMP_DEPENDENT_PROTEIN_KINASE_ACTIVITY	GOBP_NEGATIVE_REGULATION_OF_CAMP_DEPENDENT_PROTEIN_KINASE_ACTIVITY	1	1	50	11	0	20000
GOBP_NEGATIVE_REGULATION_OF_CAMP_MEDIATED_SIGNALING	GOBP_NEGATIVE_REGULATION_OF_CAMP_MEDIATED_SIGNALING	1	1	50	11	0	20000
GOBP_NEGATIVE_REGULATION_OF_CARBOHYDRATE_METABOLIC_PROCESS	GOBP_NEGATIVE_REGULATION_OF_CARBOHYDRATE_METABOLIC_PROCESS	1	1	50	51	0	20000
GOBP_NEGATIVE_REGULATION_OF_CARDIAC_MUSCLE_ADAPTATION	GOBP_NEGATIVE_REGULATION_OF_CARDIAC_MUSCLE_ADAPTATION	1	1	50	9	0	20000
GOBP_NEGATIVE_REGULATION_OF_CARDIAC_MUSCLE_CELL_DIFFERENTIATION	GOBP_NEGATIVE_REGULATION_OF_CARDIAC_MUSCLE_CELL_DIFFERENTIATION	1	1	50	10	0	20000
GOBP_NEGATIVE_REGULATION_OF_CARDIAC_MUSCLE_CELL_PROLIFERATION	GOBP_NEGATIVE_REGULATION_OF_CARDIAC_MUSCLE_CELL_PROLIFERATION	1	1	50	18	0	20000
GOBP_NEGATIVE_REGULATION_OF_CARDIAC_MUSCLE_CONTRACTION	GOBP_NEGATIVE_REGULATION_OF_CARDIAC_MUSCLE_CONTRACTION	1	1	50	6	0	20000
GOBP_NEGATIVE_REGULATION_OF_CARDIAC_MUSCLE_TISSUE_GROWTH	GOBP_NEGATIVE_REGULATION_OF_CARDIAC_MUSCLE_TISSUE_GROWTH	1	1	50	29	0	20000
GOBP_NEGATIVE_REGULATION_OF_CARDIOCYTE_DIFFERENTIATION	GOBP_NEGATIVE_REGULATION_OF_CARDIOCYTE_DIFFERENTIATION	1	1	50	14	0	20000
GOBP_NEGATIVE_REGULATION_OF_CARTILAGE_DEVELOPMENT	GOBP_NEGATIVE_REGULATION_OF_CARTILAGE_DEVELOPMENT	1	1	50	29	0	20000
GOBP_NEGATIVE_REGULATION_OF_CATECHOLAMINE_SECRETION	GOBP_NEGATIVE_REGULATION_OF_CATECHOLAMINE_SECRETION	1	1	50	13	0	20000
GOBP_NEGATIVE_REGULATION_OF_CATION_CHANNEL_ACTIVITY	GOBP_NEGATIVE_REGULATION_OF_CATION_CHANNEL_ACTIVITY	1	1	50	58	0	20000
GOBP_NEGATIVE_REGULATION_OF_CD4_POSITIVE_ALPHA_BETA_T_CELL_ACTIVATION	GOBP_NEGATIVE_REGULATION_OF_CD4_POSITIVE_ALPHA_BETA_T_CELL_ACTIVATION	1	1	50	31	0	20000
GOBP_NEGATIVE_REGULATION_OF_CD4_POSITIVE_ALPHA_BETA_T_CELL_DIFFERENTIATION	GOBP_NEGATIVE_REGULATION_OF_CD4_POSITIVE_ALPHA_BETA_T_CELL_DIFFERENTIATION	1	1	50	21	0	20000
GOBP_NEGATIVE_REGULATION_OF_CD4_POSITIVE_ALPHA_BETA_T_CELL_PROLIFERATION	GOBP_NEGATIVE_REGULATION_OF_CD4_POSITIVE_ALPHA_BETA_T_CELL_PROLIFERATION	1	1	50	9	0	20000
GOBP_NEGATIVE_REGULATION_OF_CD8_POSITIVE_ALPHA_BETA_T_CELL_ACTIVATION	GOBP_NEGATIVE_REGULATION_OF_CD8_POSITIVE_ALPHA_BETA_T_CELL_ACTIVATION	1	1	50	6	0	20000
GOBP_NEGATIVE_REGULATION_OF_CELLULAR_AMINE_METABOLIC_PROCESS	GOBP_NEGATIVE_REGULATION_OF_CELLULAR_AMINE_METABOLIC_PROCESS	1	1	50	6	0	20000
GOBP_NEGATIVE_REGULATION_OF_CELLULAR_EXTRAVASATION	GOBP_NEGATIVE_REGULATION_OF_CELLULAR_EXTRAVASATION	1	1	50	9	0	20000
GOBP_NEGATIVE_REGULATION_OF_CELLULAR_PROTEIN_CATABOLIC_PROCESS	GOBP_NEGATIVE_REGULATION_OF_CELLULAR_PROTEIN_CATABOLIC_PROCESS	1	1	50	77	0	20000
GOBP_NEGATIVE_REGULATION_OF_CELLULAR_RESPIRATION	GOBP_NEGATIVE_REGULATION_OF_CELLULAR_RESPIRATION	1	1	50	11	0	20000
GOBP_NEGATIVE_REGULATION_OF_CELLULAR_RESPONSE_TO_HYPOXIA	GOBP_NEGATIVE_REGULATION_OF_CELLULAR_RESPONSE_TO_HYPOXIA	1	1	50	9	0	20000
GOBP_NEGATIVE_REGULATION_OF_CELLULAR_RESPONSE_TO_INSULIN_STIMULUS	GOBP_NEGATIVE_REGULATION_OF_CELLULAR_RESPONSE_TO_INSULIN_STIMULUS	1	1	50	40	0	20000
GOBP_NEGATIVE_REGULATION_OF_CELLULAR_RESPONSE_TO_OXIDATIVE_STRESS	GOBP_NEGATIVE_REGULATION_OF_CELLULAR_RESPONSE_TO_OXIDATIVE_STRESS	1	1	50	6	0	20000
GOBP_NEGATIVE_REGULATION_OF_CELLULAR_RESPONSE_TO_TRANSFORMING_GROWTH_FACTOR_BETA_STIMULUS	GOBP_NEGATIVE_REGULATION_OF_CELLULAR_RESPONSE_TO_TRANSFORMING_GROWTH_FACTOR_BETA_STIMULUS	1	1	50	5	0	20000
GOBP_NEGATIVE_REGULATION_OF_CELLULAR_SENESCENCE	GOBP_NEGATIVE_REGULATION_OF_CELLULAR_SENESCENCE	1	1	50	21	0	20000
GOBP_NEGATIVE_REGULATION_OF_CELL_ADHESION_MEDIATED_BY_INTEGRIN	GOBP_NEGATIVE_REGULATION_OF_CELL_ADHESION_MEDIATED_BY_INTEGRIN	1	1	50	12	0	20000
GOBP_NEGATIVE_REGULATION_OF_CELL_ADHESION_MOLECULE_PRODUCTION	GOBP_NEGATIVE_REGULATION_OF_CELL_ADHESION_MOLECULE_PRODUCTION	1	1	50	15	0	20000
GOBP_NEGATIVE_REGULATION_OF_CELL_AGING	GOBP_NEGATIVE_REGULATION_OF_CELL_AGING	1	1	50	27	0	20000
GOBP_NEGATIVE_REGULATION_OF_CELL_CELL_ADHESION_MEDIATED_BY_CADHERIN	GOBP_NEGATIVE_REGULATION_OF_CELL_CELL_ADHESION_MEDIATED_BY_CADHERIN	1	1	50	10	0	20000
GOBP_NEGATIVE_REGULATION_OF_CELL_CHEMOTAXIS_TO_FIBROBLAST_GROWTH_FACTOR	GOBP_NEGATIVE_REGULATION_OF_CELL_CHEMOTAXIS_TO_FIBROBLAST_GROWTH_FACTOR	1	1	50	5	0	20000
GOBP_NEGATIVE_REGULATION_OF_CELL_CYCLE	GOBP_NEGATIVE_REGULATION_OF_CELL_CYCLE	1	1	50	387	0	20000
GOBP_NEGATIVE_REGULATION_OF_CELL_CYCLE_CHECKPOINT	GOBP_NEGATIVE_REGULATION_OF_CELL_CYCLE_CHECKPOINT	1	1	50	8	0	20000
GOBP_NEGATIVE_REGULATION_OF_CELL_CYCLE_G1_S_PHASE_TRANSITION	GOBP_NEGATIVE_REGULATION_OF_CELL_CYCLE_G1_S_PHASE_TRANSITION	1	1	50	97	0	20000
GOBP_NEGATIVE_REGULATION_OF_CELL_CYCLE_G2_M_PHASE_TRANSITION	GOBP_NEGATIVE_REGULATION_OF_CELL_CYCLE_G2_M_PHASE_TRANSITION	1	1	50	64	0	20000
GOBP_NEGATIVE_REGULATION_OF_CELL_CYCLE_PHASE_TRANSITION	GOBP_NEGATIVE_REGULATION_OF_CELL_CYCLE_PHASE_TRANSITION	1	1	50	255	0	20000
GOBP_NEGATIVE_REGULATION_OF_CELL_CYCLE_PROCESS	GOBP_NEGATIVE_REGULATION_OF_CELL_CYCLE_PROCESS	1	1	50	301	0	20000
GOBP_NEGATIVE_REGULATION_OF_CELL_DIVISION	GOBP_NEGATIVE_REGULATION_OF_CELL_DIVISION	1	1	50	18	0	20000
GOBP_NEGATIVE_REGULATION_OF_CELL_FATE_COMMITMENT	GOBP_NEGATIVE_REGULATION_OF_CELL_FATE_COMMITMENT	1	1	50	11	0	20000
GOBP_NEGATIVE_REGULATION_OF_CELL_FATE_SPECIFICATION	GOBP_NEGATIVE_REGULATION_OF_CELL_FATE_SPECIFICATION	1	1	50	5	0	20000
GOBP_NEGATIVE_REGULATION_OF_CELL_GROWTH	GOBP_NEGATIVE_REGULATION_OF_CELL_GROWTH	1	1	50	186	0	20000
GOBP_NEGATIVE_REGULATION_OF_CELL_GROWTH_INVOLVED_IN_CARDIAC_MUSCLE_CELL_DEVELOPMENT	GOBP_NEGATIVE_REGULATION_OF_CELL_GROWTH_INVOLVED_IN_CARDIAC_MUSCLE_CELL_DEVELOPMENT	1	1	50	12	0	20000
GOBP_NEGATIVE_REGULATION_OF_CELL_JUNCTION_ASSEMBLY	GOBP_NEGATIVE_REGULATION_OF_CELL_JUNCTION_ASSEMBLY	1	1	50	32	0	20000
GOBP_NEGATIVE_REGULATION_OF_CELL_MATRIX_ADHESION	GOBP_NEGATIVE_REGULATION_OF_CELL_MATRIX_ADHESION	1	1	50	40	0	20000
GOBP_NEGATIVE_REGULATION_OF_CELL_MATURATION	GOBP_NEGATIVE_REGULATION_OF_CELL_MATURATION	1	1	50	7	0	20000
GOBP_NEGATIVE_REGULATION_OF_CELL_MIGRATION_INVOLVED_IN_SPROUTING_ANGIOGENESIS	GOBP_NEGATIVE_REGULATION_OF_CELL_MIGRATION_INVOLVED_IN_SPROUTING_ANGIOGENESIS	1	1	50	42	0	20000
GOBP_NEGATIVE_REGULATION_OF_CELL_MORPHOGENESIS_INVOLVED_IN_DIFFERENTIATION	GOBP_NEGATIVE_REGULATION_OF_CELL_MORPHOGENESIS_INVOLVED_IN_DIFFERENTIATION	1	1	50	13	0	20000
GOBP_NEGATIVE_REGULATION_OF_CELL_PROLIFERATION_INVOLVED_IN_HEART_MORPHOGENESIS	GOBP_NEGATIVE_REGULATION_OF_CELL_PROLIFERATION_INVOLVED_IN_HEART_MORPHOGENESIS	1	1	50	5	0	20000
GOBP_NEGATIVE_REGULATION_OF_CELL_PROLIFERATION_INVOLVED_IN_KIDNEY_DEVELOPMENT	GOBP_NEGATIVE_REGULATION_OF_CELL_PROLIFERATION_INVOLVED_IN_KIDNEY_DEVELOPMENT	1	1	50	6	0	20000
GOBP_NEGATIVE_REGULATION_OF_CELL_SIZE	GOBP_NEGATIVE_REGULATION_OF_CELL_SIZE	1	1	50	9	0	20000
GOBP_NEGATIVE_REGULATION_OF_CELL_SUBSTRATE_JUNCTION_ORGANIZATION	GOBP_NEGATIVE_REGULATION_OF_CELL_SUBSTRATE_JUNCTION_ORGANIZATION	1	1	50	17	0	20000
GOBP_NEGATIVE_REGULATION_OF_CELL_VOLUME	GOBP_NEGATIVE_REGULATION_OF_CELL_VOLUME	1	1	50	5	0	20000
GOBP_NEGATIVE_REGULATION_OF_CENTRIOLE_REPLICATION	GOBP_NEGATIVE_REGULATION_OF_CENTRIOLE_REPLICATION	1	1	50	7	0	20000
GOBP_NEGATIVE_REGULATION_OF_CENTROSOME_DUPLICATION	GOBP_NEGATIVE_REGULATION_OF_CENTROSOME_DUPLICATION	1	1	50	12	0	20000
GOBP_NEGATIVE_REGULATION_OF_CERAMIDE_BIOSYNTHETIC_PROCESS	GOBP_NEGATIVE_REGULATION_OF_CERAMIDE_BIOSYNTHETIC_PROCESS	1	1	50	5	0	20000
GOBP_NEGATIVE_REGULATION_OF_CGMP_MEDIATED_SIGNALING	GOBP_NEGATIVE_REGULATION_OF_CGMP_MEDIATED_SIGNALING	1	1	50	6	0	20000
GOBP_NEGATIVE_REGULATION_OF_CHEMOKINE_C_C_MOTIF_LIGAND_5_PRODUCTION	GOBP_NEGATIVE_REGULATION_OF_CHEMOKINE_C_C_MOTIF_LIGAND_5_PRODUCTION	1	1	50	5	0	20000
GOBP_NEGATIVE_REGULATION_OF_CHEMOKINE_C_X_C_MOTIF_LIGAND_2_PRODUCTION	GOBP_NEGATIVE_REGULATION_OF_CHEMOKINE_C_X_C_MOTIF_LIGAND_2_PRODUCTION	1	1	50	6	0	20000
GOBP_NEGATIVE_REGULATION_OF_CHEMOKINE_MEDIATED_SIGNALING_PATHWAY	GOBP_NEGATIVE_REGULATION_OF_CHEMOKINE_MEDIATED_SIGNALING_PATHWAY	1	1	50	7	0	20000
GOBP_NEGATIVE_REGULATION_OF_CHEMOKINE_PRODUCTION	GOBP_NEGATIVE_REGULATION_OF_CHEMOKINE_PRODUCTION	1	1	50	26	0	20000
GOBP_NEGATIVE_REGULATION_OF_CHEMOTAXIS	GOBP_NEGATIVE_REGULATION_OF_CHEMOTAXIS	1	1	50	69	0	20000
GOBP_NEGATIVE_REGULATION_OF_CHOLESTEROL_EFFLUX	GOBP_NEGATIVE_REGULATION_OF_CHOLESTEROL_EFFLUX	1	1	50	20	0	20000
GOBP_NEGATIVE_REGULATION_OF_CHOLESTEROL_STORAGE	GOBP_NEGATIVE_REGULATION_OF_CHOLESTEROL_STORAGE	1	1	50	11	0	20000
GOBP_NEGATIVE_REGULATION_OF_CHONDROCYTE_DIFFERENTIATION	GOBP_NEGATIVE_REGULATION_OF_CHONDROCYTE_DIFFERENTIATION	1	1	50	22	0	20000
GOBP_NEGATIVE_REGULATION_OF_CHONDROCYTE_PROLIFERATION	GOBP_NEGATIVE_REGULATION_OF_CHONDROCYTE_PROLIFERATION	1	1	50	5	0	20000
GOBP_NEGATIVE_REGULATION_OF_CHROMATIN_BINDING	GOBP_NEGATIVE_REGULATION_OF_CHROMATIN_BINDING	1	1	50	10	0	20000
GOBP_NEGATIVE_REGULATION_OF_CHROMATIN_ORGANIZATION	GOBP_NEGATIVE_REGULATION_OF_CHROMATIN_ORGANIZATION	1	1	50	5	0	20000
GOBP_NEGATIVE_REGULATION_OF_CHROMOSOME_ORGANIZATION	GOBP_NEGATIVE_REGULATION_OF_CHROMOSOME_ORGANIZATION	1	1	50	89	0	20000
GOBP_NEGATIVE_REGULATION_OF_CHRONIC_INFLAMMATORY_RESPONSE	GOBP_NEGATIVE_REGULATION_OF_CHRONIC_INFLAMMATORY_RESPONSE	1	1	50	5	0	20000
GOBP_NEGATIVE_REGULATION_OF_CILIUM_ASSEMBLY	GOBP_NEGATIVE_REGULATION_OF_CILIUM_ASSEMBLY	1	1	50	17	0	20000
GOBP_NEGATIVE_REGULATION_OF_CIRCADIAN_RHYTHM	GOBP_NEGATIVE_REGULATION_OF_CIRCADIAN_RHYTHM	1	1	50	14	0	20000
GOBP_NEGATIVE_REGULATION_OF_COLD_INDUCED_THERMOGENESIS	GOBP_NEGATIVE_REGULATION_OF_COLD_INDUCED_THERMOGENESIS	1	1	50	47	0	20000
GOBP_NEGATIVE_REGULATION_OF_COLLATERAL_SPROUTING	GOBP_NEGATIVE_REGULATION_OF_COLLATERAL_SPROUTING	1	1	50	9	0	20000
GOBP_NEGATIVE_REGULATION_OF_COMPLEMENT_ACTIVATION	GOBP_NEGATIVE_REGULATION_OF_COMPLEMENT_ACTIVATION	1	1	50	12	0	20000
GOBP_NEGATIVE_REGULATION_OF_CREB_TRANSCRIPTION_FACTOR_ACTIVITY	GOBP_NEGATIVE_REGULATION_OF_CREB_TRANSCRIPTION_FACTOR_ACTIVITY	1	1	50	6	0	20000
GOBP_NEGATIVE_REGULATION_OF_CYCLIC_NUCLEOTIDE_PHOSPHODIESTERASE_ACTIVITY	GOBP_NEGATIVE_REGULATION_OF_CYCLIC_NUCLEOTIDE_PHOSPHODIESTERASE_ACTIVITY	1	1	50	6	0	20000
GOBP_NEGATIVE_REGULATION_OF_CYCLIN_DEPENDENT_PROTEIN_SERINE_THREONINE_KINASE_ACTIVITY	GOBP_NEGATIVE_REGULATION_OF_CYCLIN_DEPENDENT_PROTEIN_SERINE_THREONINE_KINASE_ACTIVITY	1	1	50	33	0	20000
GOBP_NEGATIVE_REGULATION_OF_CYSTEINE_TYPE_ENDOPEPTIDASE_ACTIVITY	GOBP_NEGATIVE_REGULATION_OF_CYSTEINE_TYPE_ENDOPEPTIDASE_ACTIVITY	1	1	50	85	0	20000
GOBP_NEGATIVE_REGULATION_OF_CYSTEINE_TYPE_ENDOPEPTIDASE_ACTIVITY_INVOLVED_IN_APOPTOTIC_SIGNALING_PATHWAY	GOBP_NEGATIVE_REGULATION_OF_CYSTEINE_TYPE_ENDOPEPTIDASE_ACTIVITY_INVOLVED_IN_APOPTOTIC_SIGNALING_PATHWAY	1	1	50	7	0	20000
GOBP_NEGATIVE_REGULATION_OF_CYTOKINESIS	GOBP_NEGATIVE_REGULATION_OF_CYTOKINESIS	1	1	50	7	0	20000
GOBP_NEGATIVE_REGULATION_OF_CYTOKINE_PRODUCTION_INVOLVED_IN_IMMUNE_RESPONSE	GOBP_NEGATIVE_REGULATION_OF_CYTOKINE_PRODUCTION_INVOLVED_IN_IMMUNE_RESPONSE	1	1	50	27	0	20000
GOBP_NEGATIVE_REGULATION_OF_CYTOKINE_PRODUCTION_INVOLVED_IN_INFLAMMATORY_RESPONSE	GOBP_NEGATIVE_REGULATION_OF_CYTOKINE_PRODUCTION_INVOLVED_IN_INFLAMMATORY_RESPONSE	1	1	50	39	0	20000
GOBP_NEGATIVE_REGULATION_OF_CYTOPLASMIC_TRANSLATION	GOBP_NEGATIVE_REGULATION_OF_CYTOPLASMIC_TRANSLATION	1	1	50	7	0	20000
GOBP_NEGATIVE_REGULATION_OF_CYTOSOLIC_CALCIUM_ION_CONCENTRATION	GOBP_NEGATIVE_REGULATION_OF_CYTOSOLIC_CALCIUM_ION_CONCENTRATION	1	1	50	9	0	20000
GOBP_NEGATIVE_REGULATION_OF_DEFENSE_RESPONSE_TO_BACTERIUM	GOBP_NEGATIVE_REGULATION_OF_DEFENSE_RESPONSE_TO_BACTERIUM	1	1	50	6	0	20000
GOBP_NEGATIVE_REGULATION_OF_DEFENSE_RESPONSE_TO_VIRUS	GOBP_NEGATIVE_REGULATION_OF_DEFENSE_RESPONSE_TO_VIRUS	1	1	50	27	0	20000
GOBP_NEGATIVE_REGULATION_OF_DELAYED_RECTIFIER_POTASSIUM_CHANNEL_ACTIVITY	GOBP_NEGATIVE_REGULATION_OF_DELAYED_RECTIFIER_POTASSIUM_CHANNEL_ACTIVITY	1	1	50	13	0	20000
GOBP_NEGATIVE_REGULATION_OF_DENDRITE_DEVELOPMENT	GOBP_NEGATIVE_REGULATION_OF_DENDRITE_DEVELOPMENT	1	1	50	5	0	20000
GOBP_NEGATIVE_REGULATION_OF_DENDRITE_MORPHOGENESIS	GOBP_NEGATIVE_REGULATION_OF_DENDRITE_MORPHOGENESIS	1	1	50	8	0	20000
GOBP_NEGATIVE_REGULATION_OF_DENDRITIC_CELL_APOPTOTIC_PROCESS	GOBP_NEGATIVE_REGULATION_OF_DENDRITIC_CELL_APOPTOTIC_PROCESS	1	1	50	7	0	20000
GOBP_NEGATIVE_REGULATION_OF_DENDRITIC_CELL_DIFFERENTIATION	GOBP_NEGATIVE_REGULATION_OF_DENDRITIC_CELL_DIFFERENTIATION	1	1	50	6	0	20000
GOBP_NEGATIVE_REGULATION_OF_DENDRITIC_SPINE_DEVELOPMENT	GOBP_NEGATIVE_REGULATION_OF_DENDRITIC_SPINE_DEVELOPMENT	1	1	50	13	0	20000
GOBP_NEGATIVE_REGULATION_OF_DENDRITIC_SPINE_MORPHOGENESIS	GOBP_NEGATIVE_REGULATION_OF_DENDRITIC_SPINE_MORPHOGENESIS	1	1	50	7	0	20000
GOBP_NEGATIVE_REGULATION_OF_DEPHOSPHORYLATION	GOBP_NEGATIVE_REGULATION_OF_DEPHOSPHORYLATION	1	1	50	48	0	20000
GOBP_NEGATIVE_REGULATION_OF_DEVELOPMENTAL_GROWTH	GOBP_NEGATIVE_REGULATION_OF_DEVELOPMENTAL_GROWTH	1	1	50	111	0	20000
GOBP_NEGATIVE_REGULATION_OF_DIGESTIVE_SYSTEM_PROCESS	GOBP_NEGATIVE_REGULATION_OF_DIGESTIVE_SYSTEM_PROCESS	1	1	50	17	0	20000
GOBP_NEGATIVE_REGULATION_OF_DNA_BIOSYNTHETIC_PROCESS	GOBP_NEGATIVE_REGULATION_OF_DNA_BIOSYNTHETIC_PROCESS	1	1	50	38	0	20000
GOBP_NEGATIVE_REGULATION_OF_DNA_DAMAGE_CHECKPOINT	GOBP_NEGATIVE_REGULATION_OF_DNA_DAMAGE_CHECKPOINT	1	1	50	5	0	20000
GOBP_NEGATIVE_REGULATION_OF_DNA_DEPENDENT_DNA_REPLICATION	GOBP_NEGATIVE_REGULATION_OF_DNA_DEPENDENT_DNA_REPLICATION	1	1	50	15	0	20000
GOBP_NEGATIVE_REGULATION_OF_DNA_METABOLIC_PROCESS	GOBP_NEGATIVE_REGULATION_OF_DNA_METABOLIC_PROCESS	1	1	50	123	0	20000
GOBP_NEGATIVE_REGULATION_OF_DNA_RECOMBINATION	GOBP_NEGATIVE_REGULATION_OF_DNA_RECOMBINATION	1	1	50	45	0	20000
GOBP_NEGATIVE_REGULATION_OF_DNA_REPAIR	GOBP_NEGATIVE_REGULATION_OF_DNA_REPAIR	1	1	50	36	0	20000
GOBP_NEGATIVE_REGULATION_OF_DNA_REPLICATION	GOBP_NEGATIVE_REGULATION_OF_DNA_REPLICATION	1	1	50	32	0	20000
GOBP_NEGATIVE_REGULATION_OF_DNA_TEMPLATED_TRANSCRIPTION_ELONGATION	GOBP_NEGATIVE_REGULATION_OF_DNA_TEMPLATED_TRANSCRIPTION_ELONGATION	1	1	50	19	0	20000
GOBP_NEGATIVE_REGULATION_OF_DNA_TEMPLATED_TRANSCRIPTION_INITIATION	GOBP_NEGATIVE_REGULATION_OF_DNA_TEMPLATED_TRANSCRIPTION_INITIATION	1	1	50	6	0	20000
GOBP_NEGATIVE_REGULATION_OF_DOPAMINE_SECRETION	GOBP_NEGATIVE_REGULATION_OF_DOPAMINE_SECRETION	1	1	50	5	0	20000
GOBP_NEGATIVE_REGULATION_OF_DOUBLE_STRAND_BREAK_REPAIR_VIA_HOMOLOGOUS_RECOMBINATION	GOBP_NEGATIVE_REGULATION_OF_DOUBLE_STRAND_BREAK_REPAIR_VIA_HOMOLOGOUS_RECOMBINATION	1	1	50	19	0	20000
GOBP_NEGATIVE_REGULATION_OF_DOUBLE_STRAND_BREAK_REPAIR_VIA_NONHOMOLOGOUS_END_JOINING	GOBP_NEGATIVE_REGULATION_OF_DOUBLE_STRAND_BREAK_REPAIR_VIA_NONHOMOLOGOUS_END_JOINING	1	1	50	7	0	20000
GOBP_NEGATIVE_REGULATION_OF_ENDOCYTOSIS	GOBP_NEGATIVE_REGULATION_OF_ENDOCYTOSIS	1	1	50	58	0	20000
GOBP_NEGATIVE_REGULATION_OF_ENDOPLASMIC_RETICULUM_CALCIUM_ION_CONCENTRATION	GOBP_NEGATIVE_REGULATION_OF_ENDOPLASMIC_RETICULUM_CALCIUM_ION_CONCENTRATION	1	1	50	8	0	20000
GOBP_NEGATIVE_REGULATION_OF_ENDOPLASMIC_RETICULUM_STRESS_INDUCED_EIF2_ALPHA_PHOSPHORYLATION	GOBP_NEGATIVE_REGULATION_OF_ENDOPLASMIC_RETICULUM_STRESS_INDUCED_EIF2_ALPHA_PHOSPHORYLATION	1	1	50	5	0	20000
GOBP_NEGATIVE_REGULATION_OF_ENDOPLASMIC_RETICULUM_STRESS_INDUCED_INTRINSIC_APOPTOTIC_SIGNALING_PATHWAY	GOBP_NEGATIVE_REGULATION_OF_ENDOPLASMIC_RETICULUM_STRESS_INDUCED_INTRINSIC_APOPTOTIC_SIGNALING_PATHWAY	1	1	50	20	0	20000
GOBP_NEGATIVE_REGULATION_OF_ENDOPLASMIC_RETICULUM_UNFOLDED_PROTEIN_RESPONSE	GOBP_NEGATIVE_REGULATION_OF_ENDOPLASMIC_RETICULUM_UNFOLDED_PROTEIN_RESPONSE	1	1	50	15	0	20000
GOBP_NEGATIVE_REGULATION_OF_ENDOTHELIAL_CELL_APOPTOTIC_PROCESS	GOBP_NEGATIVE_REGULATION_OF_ENDOTHELIAL_CELL_APOPTOTIC_PROCESS	1	1	50	36	0	20000
GOBP_NEGATIVE_REGULATION_OF_ENDOTHELIAL_CELL_CHEMOTAXIS	GOBP_NEGATIVE_REGULATION_OF_ENDOTHELIAL_CELL_CHEMOTAXIS	1	1	50	7	0	20000
GOBP_NEGATIVE_REGULATION_OF_ENDOTHELIAL_CELL_DIFFERENTIATION	GOBP_NEGATIVE_REGULATION_OF_ENDOTHELIAL_CELL_DIFFERENTIATION	1	1	50	12	0	20000
GOBP_NEGATIVE_REGULATION_OF_EPIDERMAL_GROWTH_FACTOR_ACTIVATED_RECEPTOR_ACTIVITY	GOBP_NEGATIVE_REGULATION_OF_EPIDERMAL_GROWTH_FACTOR_ACTIVATED_RECEPTOR_ACTIVITY	1	1	50	14	0	20000
GOBP_NEGATIVE_REGULATION_OF_EPIDERMIS_DEVELOPMENT	GOBP_NEGATIVE_REGULATION_OF_EPIDERMIS_DEVELOPMENT	1	1	50	13	0	20000
GOBP_NEGATIVE_REGULATION_OF_EPINEPHRINE_SECRETION	GOBP_NEGATIVE_REGULATION_OF_EPINEPHRINE_SECRETION	1	1	50	5	0	20000
GOBP_NEGATIVE_REGULATION_OF_EPITHELIAL_CELL_APOPTOTIC_PROCESS	GOBP_NEGATIVE_REGULATION_OF_EPITHELIAL_CELL_APOPTOTIC_PROCESS	1	1	50	54	0	20000
GOBP_NEGATIVE_REGULATION_OF_EPITHELIAL_CELL_DIFFERENTIATION	GOBP_NEGATIVE_REGULATION_OF_EPITHELIAL_CELL_DIFFERENTIATION	1	1	50	50	0	20000
GOBP_NEGATIVE_REGULATION_OF_EPITHELIAL_CELL_PROLIFERATION_INVOLVED_IN_PROSTATE_GLAND_DEVELOPMENT	GOBP_NEGATIVE_REGULATION_OF_EPITHELIAL_CELL_PROLIFERATION_INVOLVED_IN_PROSTATE_GLAND_DEVELOPMENT	1	1	50	5	0	20000
GOBP_NEGATIVE_REGULATION_OF_EPITHELIAL_TO_MESENCHYMAL_TRANSITION	GOBP_NEGATIVE_REGULATION_OF_EPITHELIAL_TO_MESENCHYMAL_TRANSITION	1	1	50	40	0	20000
GOBP_NEGATIVE_REGULATION_OF_ERAD_PATHWAY	GOBP_NEGATIVE_REGULATION_OF_ERAD_PATHWAY	1	1	50	6	0	20000
GOBP_NEGATIVE_REGULATION_OF_ERBB_SIGNALING_PATHWAY	GOBP_NEGATIVE_REGULATION_OF_ERBB_SIGNALING_PATHWAY	1	1	50	32	0	20000
GOBP_NEGATIVE_REGULATION_OF_ERK1_AND_ERK2_CASCADE	GOBP_NEGATIVE_REGULATION_OF_ERK1_AND_ERK2_CASCADE	1	1	50	77	0	20000
GOBP_NEGATIVE_REGULATION_OF_ERYTHROCYTE_DIFFERENTIATION	GOBP_NEGATIVE_REGULATION_OF_ERYTHROCYTE_DIFFERENTIATION	1	1	50	8	0	20000
GOBP_NEGATIVE_REGULATION_OF_ESTABLISHMENT_OF_PROTEIN_LOCALIZATION_TO_MITOCHONDRION	GOBP_NEGATIVE_REGULATION_OF_ESTABLISHMENT_OF_PROTEIN_LOCALIZATION_TO_MITOCHONDRION	1	1	50	8	0	20000
GOBP_NEGATIVE_REGULATION_OF_EXCITATORY_POSTSYNAPTIC_POTENTIAL	GOBP_NEGATIVE_REGULATION_OF_EXCITATORY_POSTSYNAPTIC_POTENTIAL	1	1	50	10	0	20000
GOBP_NEGATIVE_REGULATION_OF_EXECUTION_PHASE_OF_APOPTOSIS	GOBP_NEGATIVE_REGULATION_OF_EXECUTION_PHASE_OF_APOPTOSIS	1	1	50	21	0	20000
GOBP_NEGATIVE_REGULATION_OF_EXOCYTOSIS	GOBP_NEGATIVE_REGULATION_OF_EXOCYTOSIS	1	1	50	35	0	20000
GOBP_NEGATIVE_REGULATION_OF_EXTRINSIC_APOPTOTIC_SIGNALING_PATHWAY	GOBP_NEGATIVE_REGULATION_OF_EXTRINSIC_APOPTOTIC_SIGNALING_PATHWAY	1	1	50	97	0	20000
GOBP_NEGATIVE_REGULATION_OF_EXTRINSIC_APOPTOTIC_SIGNALING_PATHWAY_VIA_DEATH_DOMAIN_RECEPTORS	GOBP_NEGATIVE_REGULATION_OF_EXTRINSIC_APOPTOTIC_SIGNALING_PATHWAY_VIA_DEATH_DOMAIN_RECEPTORS	1	1	50	31	0	20000
GOBP_NEGATIVE_REGULATION_OF_FATTY_ACID_BETA_OXIDATION	GOBP_NEGATIVE_REGULATION_OF_FATTY_ACID_BETA_OXIDATION	1	1	50	6	0	20000
GOBP_NEGATIVE_REGULATION_OF_FATTY_ACID_BIOSYNTHETIC_PROCESS	GOBP_NEGATIVE_REGULATION_OF_FATTY_ACID_BIOSYNTHETIC_PROCESS	1	1	50	21	0	20000
GOBP_NEGATIVE_REGULATION_OF_FATTY_ACID_METABOLIC_PROCESS	GOBP_NEGATIVE_REGULATION_OF_FATTY_ACID_METABOLIC_PROCESS	1	1	50	35	0	20000
GOBP_NEGATIVE_REGULATION_OF_FATTY_ACID_OXIDATION	GOBP_NEGATIVE_REGULATION_OF_FATTY_ACID_OXIDATION	1	1	50	12	0	20000
GOBP_NEGATIVE_REGULATION_OF_FATTY_ACID_TRANSPORT	GOBP_NEGATIVE_REGULATION_OF_FATTY_ACID_TRANSPORT	1	1	50	7	0	20000
GOBP_NEGATIVE_REGULATION_OF_FAT_CELL_DIFFERENTIATION	GOBP_NEGATIVE_REGULATION_OF_FAT_CELL_DIFFERENTIATION	1	1	50	59	0	20000
GOBP_NEGATIVE_REGULATION_OF_FAT_CELL_PROLIFERATION	GOBP_NEGATIVE_REGULATION_OF_FAT_CELL_PROLIFERATION	1	1	50	6	0	20000
GOBP_NEGATIVE_REGULATION_OF_FEEDING_BEHAVIOR	GOBP_NEGATIVE_REGULATION_OF_FEEDING_BEHAVIOR	1	1	50	6	0	20000
GOBP_NEGATIVE_REGULATION_OF_FIBRINOLYSIS	GOBP_NEGATIVE_REGULATION_OF_FIBRINOLYSIS	1	1	50	10	0	20000
GOBP_NEGATIVE_REGULATION_OF_FIBROBLAST_APOPTOTIC_PROCESS	GOBP_NEGATIVE_REGULATION_OF_FIBROBLAST_APOPTOTIC_PROCESS	1	1	50	8	0	20000
GOBP_NEGATIVE_REGULATION_OF_FIBROBLAST_GROWTH_FACTOR_PRODUCTION	GOBP_NEGATIVE_REGULATION_OF_FIBROBLAST_GROWTH_FACTOR_PRODUCTION	1	1	50	5	0	20000
GOBP_NEGATIVE_REGULATION_OF_FIBROBLAST_GROWTH_FACTOR_RECEPTOR_SIGNALING_PATHWAY	GOBP_NEGATIVE_REGULATION_OF_FIBROBLAST_GROWTH_FACTOR_RECEPTOR_SIGNALING_PATHWAY	1	1	50	24	0	20000
GOBP_NEGATIVE_REGULATION_OF_FIBROBLAST_MIGRATION	GOBP_NEGATIVE_REGULATION_OF_FIBROBLAST_MIGRATION	1	1	50	8	0	20000
GOBP_NEGATIVE_REGULATION_OF_FILOPODIUM_ASSEMBLY	GOBP_NEGATIVE_REGULATION_OF_FILOPODIUM_ASSEMBLY	1	1	50	5	0	20000
GOBP_NEGATIVE_REGULATION_OF_G0_TO_G1_TRANSITION	GOBP_NEGATIVE_REGULATION_OF_G0_TO_G1_TRANSITION	1	1	50	8	0	20000
GOBP_NEGATIVE_REGULATION_OF_GASTRIC_ACID_SECRETION	GOBP_NEGATIVE_REGULATION_OF_GASTRIC_ACID_SECRETION	1	1	50	6	0	20000
GOBP_NEGATIVE_REGULATION_OF_GENE_EXPRESSION_EPIGENETIC	GOBP_NEGATIVE_REGULATION_OF_GENE_EXPRESSION_EPIGENETIC	1	1	50	81	0	20000
GOBP_NEGATIVE_REGULATION_OF_GLIAL_CELL_APOPTOTIC_PROCESS	GOBP_NEGATIVE_REGULATION_OF_GLIAL_CELL_APOPTOTIC_PROCESS	1	1	50	9	0	20000
GOBP_NEGATIVE_REGULATION_OF_GLIAL_CELL_DIFFERENTIATION	GOBP_NEGATIVE_REGULATION_OF_GLIAL_CELL_DIFFERENTIATION	1	1	50	27	0	20000
GOBP_NEGATIVE_REGULATION_OF_GLIAL_CELL_PROLIFERATION	GOBP_NEGATIVE_REGULATION_OF_GLIAL_CELL_PROLIFERATION	1	1	50	13	0	20000
GOBP_NEGATIVE_REGULATION_OF_GLIOGENESIS	GOBP_NEGATIVE_REGULATION_OF_GLIOGENESIS	1	1	50	41	0	20000
GOBP_NEGATIVE_REGULATION_OF_GLUCOCORTICOID_METABOLIC_PROCESS	GOBP_NEGATIVE_REGULATION_OF_GLUCOCORTICOID_METABOLIC_PROCESS	1	1	50	5	0	20000
GOBP_NEGATIVE_REGULATION_OF_GLUCONEOGENESIS	GOBP_NEGATIVE_REGULATION_OF_GLUCONEOGENESIS	1	1	50	17	0	20000
GOBP_NEGATIVE_REGULATION_OF_GLUCOSE_IMPORT	GOBP_NEGATIVE_REGULATION_OF_GLUCOSE_IMPORT	1	1	50	17	0	20000
GOBP_NEGATIVE_REGULATION_OF_GLUCOSE_TRANSMEMBRANE_TRANSPORT	GOBP_NEGATIVE_REGULATION_OF_GLUCOSE_TRANSMEMBRANE_TRANSPORT	1	1	50	22	0	20000
GOBP_NEGATIVE_REGULATION_OF_GLUTAMATE_SECRETION	GOBP_NEGATIVE_REGULATION_OF_GLUTAMATE_SECRETION	1	1	50	5	0	20000
GOBP_NEGATIVE_REGULATION_OF_GLYCOGEN_METABOLIC_PROCESS	GOBP_NEGATIVE_REGULATION_OF_GLYCOGEN_METABOLIC_PROCESS	1	1	50	10	0	20000
GOBP_NEGATIVE_REGULATION_OF_GLYCOLYTIC_PROCESS	GOBP_NEGATIVE_REGULATION_OF_GLYCOLYTIC_PROCESS	1	1	50	13	0	20000
GOBP_NEGATIVE_REGULATION_OF_GOLGI_TO_PLASMA_MEMBRANE_PROTEIN_TRANSPORT	GOBP_NEGATIVE_REGULATION_OF_GOLGI_TO_PLASMA_MEMBRANE_PROTEIN_TRANSPORT	1	1	50	5	0	20000
GOBP_NEGATIVE_REGULATION_OF_GONADOTROPIN_SECRETION	GOBP_NEGATIVE_REGULATION_OF_GONADOTROPIN_SECRETION	1	1	50	7	0	20000
GOBP_NEGATIVE_REGULATION_OF_GRANULOCYTE_CHEMOTAXIS	GOBP_NEGATIVE_REGULATION_OF_GRANULOCYTE_CHEMOTAXIS	1	1	50	5	0	20000
GOBP_NEGATIVE_REGULATION_OF_GRANULOCYTE_DIFFERENTIATION	GOBP_NEGATIVE_REGULATION_OF_GRANULOCYTE_DIFFERENTIATION	1	1	50	8	0	20000
GOBP_NEGATIVE_REGULATION_OF_GROWTH	GOBP_NEGATIVE_REGULATION_OF_GROWTH	1	1	50	245	0	20000
GOBP_NEGATIVE_REGULATION_OF_GTPASE_ACTIVITY	GOBP_NEGATIVE_REGULATION_OF_GTPASE_ACTIVITY	1	1	50	35	0	20000
GOBP_NEGATIVE_REGULATION_OF_GUANYL_NUCLEOTIDE_EXCHANGE_FACTOR_ACTIVITY	GOBP_NEGATIVE_REGULATION_OF_GUANYL_NUCLEOTIDE_EXCHANGE_FACTOR_ACTIVITY	1	1	50	5	0	20000
GOBP_NEGATIVE_REGULATION_OF_G_PROTEIN_COUPLED_RECEPTOR_SIGNALING_PATHWAY	GOBP_NEGATIVE_REGULATION_OF_G_PROTEIN_COUPLED_RECEPTOR_SIGNALING_PATHWAY	1	1	50	55	0	20000
GOBP_NEGATIVE_REGULATION_OF_HAIR_FOLLICLE_DEVELOPMENT	GOBP_NEGATIVE_REGULATION_OF_HAIR_FOLLICLE_DEVELOPMENT	1	1	50	5	0	20000
GOBP_NEGATIVE_REGULATION_OF_HEART_RATE	GOBP_NEGATIVE_REGULATION_OF_HEART_RATE	1	1	50	12	0	20000
GOBP_NEGATIVE_REGULATION_OF_HELICASE_ACTIVITY	GOBP_NEGATIVE_REGULATION_OF_HELICASE_ACTIVITY	1	1	50	5	0	20000
GOBP_NEGATIVE_REGULATION_OF_HEMATOPOIETIC_PROGENITOR_CELL_DIFFERENTIATION	GOBP_NEGATIVE_REGULATION_OF_HEMATOPOIETIC_PROGENITOR_CELL_DIFFERENTIATION	1	1	50	11	0	20000
GOBP_NEGATIVE_REGULATION_OF_HEPATOCYTE_APOPTOTIC_PROCESS	GOBP_NEGATIVE_REGULATION_OF_HEPATOCYTE_APOPTOTIC_PROCESS	1	1	50	5	0	20000
GOBP_NEGATIVE_REGULATION_OF_HEXOKINASE_ACTIVITY	GOBP_NEGATIVE_REGULATION_OF_HEXOKINASE_ACTIVITY	1	1	50	5	0	20000
GOBP_NEGATIVE_REGULATION_OF_HIGH_VOLTAGE_GATED_CALCIUM_CHANNEL_ACTIVITY	GOBP_NEGATIVE_REGULATION_OF_HIGH_VOLTAGE_GATED_CALCIUM_CHANNEL_ACTIVITY	1	1	50	6	0	20000
GOBP_NEGATIVE_REGULATION_OF_HIPPO_SIGNALING	GOBP_NEGATIVE_REGULATION_OF_HIPPO_SIGNALING	1	1	50	13	0	20000
GOBP_NEGATIVE_REGULATION_OF_HISTONE_ACETYLATION	GOBP_NEGATIVE_REGULATION_OF_HISTONE_ACETYLATION	1	1	50	16	0	20000
GOBP_NEGATIVE_REGULATION_OF_HISTONE_DEACETYLATION	GOBP_NEGATIVE_REGULATION_OF_HISTONE_DEACETYLATION	1	1	50	8	0	20000
GOBP_NEGATIVE_REGULATION_OF_HISTONE_H3_K27_METHYLATION	GOBP_NEGATIVE_REGULATION_OF_HISTONE_H3_K27_METHYLATION	1	1	50	5	0	20000
GOBP_NEGATIVE_REGULATION_OF_HISTONE_H3_K4_METHYLATION	GOBP_NEGATIVE_REGULATION_OF_HISTONE_H3_K4_METHYLATION	1	1	50	6	0	20000
GOBP_NEGATIVE_REGULATION_OF_HISTONE_H3_K9_METHYLATION	GOBP_NEGATIVE_REGULATION_OF_HISTONE_H3_K9_METHYLATION	1	1	50	12	0	20000
GOBP_NEGATIVE_REGULATION_OF_HISTONE_H3_K9_TRIMETHYLATION	GOBP_NEGATIVE_REGULATION_OF_HISTONE_H3_K9_TRIMETHYLATION	1	1	50	6	0	20000
GOBP_NEGATIVE_REGULATION_OF_HISTONE_H4_ACETYLATION	GOBP_NEGATIVE_REGULATION_OF_HISTONE_H4_ACETYLATION	1	1	50	6	0	20000
GOBP_NEGATIVE_REGULATION_OF_HISTONE_METHYLATION	GOBP_NEGATIVE_REGULATION_OF_HISTONE_METHYLATION	1	1	50	23	0	20000
GOBP_NEGATIVE_REGULATION_OF_HISTONE_MODIFICATION	GOBP_NEGATIVE_REGULATION_OF_HISTONE_MODIFICATION	1	1	50	50	0	20000
GOBP_NEGATIVE_REGULATION_OF_HISTONE_PHOSPHORYLATION	GOBP_NEGATIVE_REGULATION_OF_HISTONE_PHOSPHORYLATION	1	1	50	6	0	20000
GOBP_NEGATIVE_REGULATION_OF_HOMOTYPIC_CELL_CELL_ADHESION	GOBP_NEGATIVE_REGULATION_OF_HOMOTYPIC_CELL_CELL_ADHESION	1	1	50	14	0	20000
GOBP_NEGATIVE_REGULATION_OF_HORMONE_BIOSYNTHETIC_PROCESS	GOBP_NEGATIVE_REGULATION_OF_HORMONE_BIOSYNTHETIC_PROCESS	1	1	50	9	0	20000
GOBP_NEGATIVE_REGULATION_OF_HORMONE_METABOLIC_PROCESS	GOBP_NEGATIVE_REGULATION_OF_HORMONE_METABOLIC_PROCESS	1	1	50	11	0	20000
GOBP_NEGATIVE_REGULATION_OF_HORMONE_SECRETION	GOBP_NEGATIVE_REGULATION_OF_HORMONE_SECRETION	1	1	50	60	0	20000
GOBP_NEGATIVE_REGULATION_OF_HUMORAL_IMMUNE_RESPONSE	GOBP_NEGATIVE_REGULATION_OF_HUMORAL_IMMUNE_RESPONSE	1	1	50	16	0	20000
GOBP_NEGATIVE_REGULATION_OF_HUMORAL_IMMUNE_RESPONSE_MEDIATED_BY_CIRCULATING_IMMUNOGLOBULIN	GOBP_NEGATIVE_REGULATION_OF_HUMORAL_IMMUNE_RESPONSE_MEDIATED_BY_CIRCULATING_IMMUNOGLOBULIN	1	1	50	11	0	20000
GOBP_NEGATIVE_REGULATION_OF_HYDROGEN_PEROXIDE_MEDIATED_PROGRAMMED_CELL_DEATH	GOBP_NEGATIVE_REGULATION_OF_HYDROGEN_PEROXIDE_MEDIATED_PROGRAMMED_CELL_DEATH	1	1	50	7	0	20000
GOBP_NEGATIVE_REGULATION_OF_HYDROGEN_PEROXIDE_METABOLIC_PROCESS	GOBP_NEGATIVE_REGULATION_OF_HYDROGEN_PEROXIDE_METABOLIC_PROCESS	1	1	50	7	0	20000
GOBP_NEGATIVE_REGULATION_OF_HYPOXIA_INDUCED_INTRINSIC_APOPTOTIC_SIGNALING_PATHWAY	GOBP_NEGATIVE_REGULATION_OF_HYPOXIA_INDUCED_INTRINSIC_APOPTOTIC_SIGNALING_PATHWAY	1	1	50	6	0	20000
GOBP_NEGATIVE_REGULATION_OF_IMMUNOGLOBULIN_PRODUCTION	GOBP_NEGATIVE_REGULATION_OF_IMMUNOGLOBULIN_PRODUCTION	1	1	50	12	0	20000
GOBP_NEGATIVE_REGULATION_OF_INCLUSION_BODY_ASSEMBLY	GOBP_NEGATIVE_REGULATION_OF_INCLUSION_BODY_ASSEMBLY	1	1	50	11	0	20000
GOBP_NEGATIVE_REGULATION_OF_INFLAMMATORY_RESPONSE_TO_ANTIGENIC_STIMULUS	GOBP_NEGATIVE_REGULATION_OF_INFLAMMATORY_RESPONSE_TO_ANTIGENIC_STIMULUS	1	1	50	31	0	20000
GOBP_NEGATIVE_REGULATION_OF_INSULIN_LIKE_GROWTH_FACTOR_RECEPTOR_SIGNALING_PATHWAY	GOBP_NEGATIVE_REGULATION_OF_INSULIN_LIKE_GROWTH_FACTOR_RECEPTOR_SIGNALING_PATHWAY	1	1	50	8	0	20000
GOBP_NEGATIVE_REGULATION_OF_INSULIN_SECRETION_INVOLVED_IN_CELLULAR_RESPONSE_TO_GLUCOSE_STIMULUS	GOBP_NEGATIVE_REGULATION_OF_INSULIN_SECRETION_INVOLVED_IN_CELLULAR_RESPONSE_TO_GLUCOSE_STIMULUS	1	1	50	7	0	20000
GOBP_NEGATIVE_REGULATION_OF_INTERFERON_ALPHA_PRODUCTION	GOBP_NEGATIVE_REGULATION_OF_INTERFERON_ALPHA_PRODUCTION	1	1	50	6	0	20000
GOBP_NEGATIVE_REGULATION_OF_INTERFERON_BETA_PRODUCTION	GOBP_NEGATIVE_REGULATION_OF_INTERFERON_BETA_PRODUCTION	1	1	50	14	0	20000
GOBP_NEGATIVE_REGULATION_OF_INTERFERON_GAMMA_PRODUCTION	GOBP_NEGATIVE_REGULATION_OF_INTERFERON_GAMMA_PRODUCTION	1	1	50	42	0	20000
GOBP_NEGATIVE_REGULATION_OF_INTERLEUKIN_10_PRODUCTION	GOBP_NEGATIVE_REGULATION_OF_INTERLEUKIN_10_PRODUCTION	1	1	50	23	0	20000
GOBP_NEGATIVE_REGULATION_OF_INTERLEUKIN_12_PRODUCTION	GOBP_NEGATIVE_REGULATION_OF_INTERLEUKIN_12_PRODUCTION	1	1	50	19	0	20000
GOBP_NEGATIVE_REGULATION_OF_INTERLEUKIN_13_PRODUCTION	GOBP_NEGATIVE_REGULATION_OF_INTERLEUKIN_13_PRODUCTION	1	1	50	7	0	20000
GOBP_NEGATIVE_REGULATION_OF_INTERLEUKIN_17_PRODUCTION	GOBP_NEGATIVE_REGULATION_OF_INTERLEUKIN_17_PRODUCTION	1	1	50	22	0	20000
GOBP_NEGATIVE_REGULATION_OF_INTERLEUKIN_18_PRODUCTION	GOBP_NEGATIVE_REGULATION_OF_INTERLEUKIN_18_PRODUCTION	1	1	50	5	0	20000
GOBP_NEGATIVE_REGULATION_OF_INTERLEUKIN_1_ALPHA_PRODUCTION	GOBP_NEGATIVE_REGULATION_OF_INTERLEUKIN_1_ALPHA_PRODUCTION	1	1	50	5	0	20000
GOBP_NEGATIVE_REGULATION_OF_INTERLEUKIN_1_BETA_PRODUCTION	GOBP_NEGATIVE_REGULATION_OF_INTERLEUKIN_1_BETA_PRODUCTION	1	1	50	45	0	20000
GOBP_NEGATIVE_REGULATION_OF_INTERLEUKIN_1_MEDIATED_SIGNALING_PATHWAY	GOBP_NEGATIVE_REGULATION_OF_INTERLEUKIN_1_MEDIATED_SIGNALING_PATHWAY	1	1	50	7	0	20000
GOBP_NEGATIVE_REGULATION_OF_INTERLEUKIN_1_PRODUCTION	GOBP_NEGATIVE_REGULATION_OF_INTERLEUKIN_1_PRODUCTION	1	1	50	53	0	20000
GOBP_NEGATIVE_REGULATION_OF_INTERLEUKIN_21_PRODUCTION	GOBP_NEGATIVE_REGULATION_OF_INTERLEUKIN_21_PRODUCTION	1	1	50	5	0	20000
GOBP_NEGATIVE_REGULATION_OF_INTERLEUKIN_2_PRODUCTION	GOBP_NEGATIVE_REGULATION_OF_INTERLEUKIN_2_PRODUCTION	1	1	50	28	0	20000
GOBP_NEGATIVE_REGULATION_OF_INTERLEUKIN_4_PRODUCTION	GOBP_NEGATIVE_REGULATION_OF_INTERLEUKIN_4_PRODUCTION	1	1	50	8	0	20000
GOBP_NEGATIVE_REGULATION_OF_INTERLEUKIN_5_PRODUCTION	GOBP_NEGATIVE_REGULATION_OF_INTERLEUKIN_5_PRODUCTION	1	1	50	8	0	20000
GOBP_NEGATIVE_REGULATION_OF_INTERLEUKIN_6_MEDIATED_SIGNALING_PATHWAY	GOBP_NEGATIVE_REGULATION_OF_INTERLEUKIN_6_MEDIATED_SIGNALING_PATHWAY	1	1	50	9	0	20000
GOBP_NEGATIVE_REGULATION_OF_INTERLEUKIN_6_PRODUCTION	GOBP_NEGATIVE_REGULATION_OF_INTERLEUKIN_6_PRODUCTION	1	1	50	69	0	20000
GOBP_NEGATIVE_REGULATION_OF_INTRACELLULAR_ESTROGEN_RECEPTOR_SIGNALING_PATHWAY	GOBP_NEGATIVE_REGULATION_OF_INTRACELLULAR_ESTROGEN_RECEPTOR_SIGNALING_PATHWAY	1	1	50	15	0	20000
GOBP_NEGATIVE_REGULATION_OF_INTRACELLULAR_PROTEIN_TRANSPORT	GOBP_NEGATIVE_REGULATION_OF_INTRACELLULAR_PROTEIN_TRANSPORT	1	1	50	43	0	20000
GOBP_NEGATIVE_REGULATION_OF_INTRACELLULAR_STEROID_HORMONE_RECEPTOR_SIGNALING_PATHWAY	GOBP_NEGATIVE_REGULATION_OF_INTRACELLULAR_STEROID_HORMONE_RECEPTOR_SIGNALING_PATHWAY	1	1	50	37	0	20000
GOBP_NEGATIVE_REGULATION_OF_INTRACELLULAR_TRANSPORT	GOBP_NEGATIVE_REGULATION_OF_INTRACELLULAR_TRANSPORT	1	1	50	60	0	20000
GOBP_NEGATIVE_REGULATION_OF_INTRINSIC_APOPTOTIC_SIGNALING_PATHWAY_IN_RESPONSE_TO_OSMOTIC_STRESS	GOBP_NEGATIVE_REGULATION_OF_INTRINSIC_APOPTOTIC_SIGNALING_PATHWAY_IN_RESPONSE_TO_OSMOTIC_STRESS	1	1	50	5	0	20000
GOBP_NEGATIVE_REGULATION_OF_ION_TRANSMEMBRANE_TRANSPORT	GOBP_NEGATIVE_REGULATION_OF_ION_TRANSMEMBRANE_TRANSPORT	1	1	50	105	0	20000
GOBP_NEGATIVE_REGULATION_OF_ION_TRANSMEMBRANE_TRANSPORTER_ACTIVITY	GOBP_NEGATIVE_REGULATION_OF_ION_TRANSMEMBRANE_TRANSPORTER_ACTIVITY	1	1	50	84	0	20000
GOBP_NEGATIVE_REGULATION_OF_ION_TRANSPORT	GOBP_NEGATIVE_REGULATION_OF_ION_TRANSPORT	1	1	50	156	0	20000
GOBP_NEGATIVE_REGULATION_OF_IRE1_MEDIATED_UNFOLDED_PROTEIN_RESPONSE	GOBP_NEGATIVE_REGULATION_OF_IRE1_MEDIATED_UNFOLDED_PROTEIN_RESPONSE	1	1	50	5	0	20000
GOBP_NEGATIVE_REGULATION_OF_ISOTYPE_SWITCHING	GOBP_NEGATIVE_REGULATION_OF_ISOTYPE_SWITCHING	1	1	50	5	0	20000
GOBP_NEGATIVE_REGULATION_OF_I_KAPPAB_KINASE_NF_KAPPAB_SIGNALING	GOBP_NEGATIVE_REGULATION_OF_I_KAPPAB_KINASE_NF_KAPPAB_SIGNALING	1	1	50	51	0	20000
GOBP_NEGATIVE_REGULATION_OF_JNK_CASCADE	GOBP_NEGATIVE_REGULATION_OF_JNK_CASCADE	1	1	50	38	0	20000
GOBP_NEGATIVE_REGULATION_OF_JUN_KINASE_ACTIVITY	GOBP_NEGATIVE_REGULATION_OF_JUN_KINASE_ACTIVITY	1	1	50	16	0	20000
GOBP_NEGATIVE_REGULATION_OF_KERATINOCYTE_DIFFERENTIATION	GOBP_NEGATIVE_REGULATION_OF_KERATINOCYTE_DIFFERENTIATION	1	1	50	7	0	20000
GOBP_NEGATIVE_REGULATION_OF_KERATINOCYTE_PROLIFERATION	GOBP_NEGATIVE_REGULATION_OF_KERATINOCYTE_PROLIFERATION	1	1	50	15	0	20000
GOBP_NEGATIVE_REGULATION_OF_KIDNEY_DEVELOPMENT	GOBP_NEGATIVE_REGULATION_OF_KIDNEY_DEVELOPMENT	1	1	50	5	0	20000
GOBP_NEGATIVE_REGULATION_OF_LAMELLIPODIUM_ASSEMBLY	GOBP_NEGATIVE_REGULATION_OF_LAMELLIPODIUM_ASSEMBLY	1	1	50	6	0	20000
GOBP_NEGATIVE_REGULATION_OF_LAMELLIPODIUM_ORGANIZATION	GOBP_NEGATIVE_REGULATION_OF_LAMELLIPODIUM_ORGANIZATION	1	1	50	8	0	20000
GOBP_NEGATIVE_REGULATION_OF_LENS_FIBER_CELL_DIFFERENTIATION	GOBP_NEGATIVE_REGULATION_OF_LENS_FIBER_CELL_DIFFERENTIATION	1	1	50	6	0	20000
GOBP_NEGATIVE_REGULATION_OF_LEUKOCYTE_ADHESION_TO_VASCULAR_ENDOTHELIAL_CELL	GOBP_NEGATIVE_REGULATION_OF_LEUKOCYTE_ADHESION_TO_VASCULAR_ENDOTHELIAL_CELL	1	1	50	13	0	20000
GOBP_NEGATIVE_REGULATION_OF_LEUKOCYTE_CHEMOTAXIS	GOBP_NEGATIVE_REGULATION_OF_LEUKOCYTE_CHEMOTAXIS	1	1	50	23	0	20000
GOBP_NEGATIVE_REGULATION_OF_LEUKOCYTE_DEGRANULATION	GOBP_NEGATIVE_REGULATION_OF_LEUKOCYTE_DEGRANULATION	1	1	50	14	0	20000
GOBP_NEGATIVE_REGULATION_OF_LEUKOCYTE_MIGRATION	GOBP_NEGATIVE_REGULATION_OF_LEUKOCYTE_MIGRATION	1	1	50	52	0	20000
GOBP_NEGATIVE_REGULATION_OF_LEUKOCYTE_PROLIFERATION	GOBP_NEGATIVE_REGULATION_OF_LEUKOCYTE_PROLIFERATION	1	1	50	91	0	20000
GOBP_NEGATIVE_REGULATION_OF_LIPASE_ACTIVITY	GOBP_NEGATIVE_REGULATION_OF_LIPASE_ACTIVITY	1	1	50	17	0	20000
GOBP_NEGATIVE_REGULATION_OF_LIPID_CATABOLIC_PROCESS	GOBP_NEGATIVE_REGULATION_OF_LIPID_CATABOLIC_PROCESS	1	1	50	26	0	20000
GOBP_NEGATIVE_REGULATION_OF_LIPID_KINASE_ACTIVITY	GOBP_NEGATIVE_REGULATION_OF_LIPID_KINASE_ACTIVITY	1	1	50	10	0	20000
GOBP_NEGATIVE_REGULATION_OF_LIPID_LOCALIZATION	GOBP_NEGATIVE_REGULATION_OF_LIPID_LOCALIZATION	1	1	50	63	0	20000
GOBP_NEGATIVE_REGULATION_OF_LIPID_STORAGE	GOBP_NEGATIVE_REGULATION_OF_LIPID_STORAGE	1	1	50	22	0	20000
GOBP_NEGATIVE_REGULATION_OF_LIPID_TRANSPORT	GOBP_NEGATIVE_REGULATION_OF_LIPID_TRANSPORT	1	1	50	45	0	20000
GOBP_NEGATIVE_REGULATION_OF_LIPOPOLYSACCHARIDE_MEDIATED_SIGNALING_PATHWAY	GOBP_NEGATIVE_REGULATION_OF_LIPOPOLYSACCHARIDE_MEDIATED_SIGNALING_PATHWAY	1	1	50	13	0	20000
GOBP_NEGATIVE_REGULATION_OF_LIPOPROTEIN_LIPASE_ACTIVITY	GOBP_NEGATIVE_REGULATION_OF_LIPOPROTEIN_LIPASE_ACTIVITY	1	1	50	7	0	20000
GOBP_NEGATIVE_REGULATION_OF_LIPOPROTEIN_METABOLIC_PROCESS	GOBP_NEGATIVE_REGULATION_OF_LIPOPROTEIN_METABOLIC_PROCESS	1	1	50	5	0	20000
GOBP_NEGATIVE_REGULATION_OF_LIPOPROTEIN_PARTICLE_CLEARANCE	GOBP_NEGATIVE_REGULATION_OF_LIPOPROTEIN_PARTICLE_CLEARANCE	1	1	50	19	0	20000
GOBP_NEGATIVE_REGULATION_OF_LOW_DENSITY_LIPOPROTEIN_PARTICLE_CLEARANCE	GOBP_NEGATIVE_REGULATION_OF_LOW_DENSITY_LIPOPROTEIN_PARTICLE_CLEARANCE	1	1	50	15	0	20000
GOBP_NEGATIVE_REGULATION_OF_LOW_DENSITY_LIPOPROTEIN_RECEPTOR_ACTIVITY	GOBP_NEGATIVE_REGULATION_OF_LOW_DENSITY_LIPOPROTEIN_RECEPTOR_ACTIVITY	1	1	50	9	0	20000
GOBP_NEGATIVE_REGULATION_OF_LYASE_ACTIVITY	GOBP_NEGATIVE_REGULATION_OF_LYASE_ACTIVITY	1	1	50	27	0	20000
GOBP_NEGATIVE_REGULATION_OF_LYMPHOCYTE_MIGRATION	GOBP_NEGATIVE_REGULATION_OF_LYMPHOCYTE_MIGRATION	1	1	50	15	0	20000
GOBP_NEGATIVE_REGULATION_OF_MACROAUTOPHAGY	GOBP_NEGATIVE_REGULATION_OF_MACROAUTOPHAGY	1	1	50	35	0	20000
GOBP_NEGATIVE_REGULATION_OF_MACROPHAGE_ACTIVATION	GOBP_NEGATIVE_REGULATION_OF_MACROPHAGE_ACTIVATION	1	1	50	19	0	20000
GOBP_NEGATIVE_REGULATION_OF_MACROPHAGE_APOPTOTIC_PROCESS	GOBP_NEGATIVE_REGULATION_OF_MACROPHAGE_APOPTOTIC_PROCESS	1	1	50	6	0	20000
GOBP_NEGATIVE_REGULATION_OF_MACROPHAGE_CHEMOTAXIS	GOBP_NEGATIVE_REGULATION_OF_MACROPHAGE_CHEMOTAXIS	1	1	50	7	0	20000
GOBP_NEGATIVE_REGULATION_OF_MACROPHAGE_CYTOKINE_PRODUCTION	GOBP_NEGATIVE_REGULATION_OF_MACROPHAGE_CYTOKINE_PRODUCTION	1	1	50	5	0	20000
GOBP_NEGATIVE_REGULATION_OF_MACROPHAGE_DERIVED_FOAM_CELL_DIFFERENTIATION	GOBP_NEGATIVE_REGULATION_OF_MACROPHAGE_DERIVED_FOAM_CELL_DIFFERENTIATION	1	1	50	13	0	20000
GOBP_NEGATIVE_REGULATION_OF_MACROPHAGE_DIFFERENTIATION	GOBP_NEGATIVE_REGULATION_OF_MACROPHAGE_DIFFERENTIATION	1	1	50	7	0	20000
GOBP_NEGATIVE_REGULATION_OF_MACROPHAGE_MIGRATION	GOBP_NEGATIVE_REGULATION_OF_MACROPHAGE_MIGRATION	1	1	50	12	0	20000
GOBP_NEGATIVE_REGULATION_OF_MAST_CELL_ACTIVATION	GOBP_NEGATIVE_REGULATION_OF_MAST_CELL_ACTIVATION	1	1	50	14	0	20000
GOBP_NEGATIVE_REGULATION_OF_MAST_CELL_ACTIVATION_INVOLVED_IN_IMMUNE_RESPONSE	GOBP_NEGATIVE_REGULATION_OF_MAST_CELL_ACTIVATION_INVOLVED_IN_IMMUNE_RESPONSE	1	1	50	10	0	20000
GOBP_NEGATIVE_REGULATION_OF_MAST_CELL_DEGRANULATION	GOBP_NEGATIVE_REGULATION_OF_MAST_CELL_DEGRANULATION	1	1	50	7	0	20000
GOBP_NEGATIVE_REGULATION_OF_MATRIX_METALLOPEPTIDASE_SECRETION	GOBP_NEGATIVE_REGULATION_OF_MATRIX_METALLOPEPTIDASE_SECRETION	1	1	50	7	0	20000
GOBP_NEGATIVE_REGULATION_OF_MEGAKARYOCYTE_DIFFERENTIATION	GOBP_NEGATIVE_REGULATION_OF_MEGAKARYOCYTE_DIFFERENTIATION	1	1	50	18	0	20000
GOBP_NEGATIVE_REGULATION_OF_MEIOTIC_CELL_CYCLE	GOBP_NEGATIVE_REGULATION_OF_MEIOTIC_CELL_CYCLE	1	1	50	16	0	20000
GOBP_NEGATIVE_REGULATION_OF_MEIOTIC_NUCLEAR_DIVISION	GOBP_NEGATIVE_REGULATION_OF_MEIOTIC_NUCLEAR_DIVISION	1	1	50	9	0	20000
GOBP_NEGATIVE_REGULATION_OF_MEMBRANE_DEPOLARIZATION	GOBP_NEGATIVE_REGULATION_OF_MEMBRANE_DEPOLARIZATION	1	1	50	7	0	20000
GOBP_NEGATIVE_REGULATION_OF_MEMBRANE_PERMEABILITY	GOBP_NEGATIVE_REGULATION_OF_MEMBRANE_PERMEABILITY	1	1	50	11	0	20000
GOBP_NEGATIVE_REGULATION_OF_MEMBRANE_POTENTIAL	GOBP_NEGATIVE_REGULATION_OF_MEMBRANE_POTENTIAL	1	1	50	11	0	20000
GOBP_NEGATIVE_REGULATION_OF_MESENCHYMAL_CELL_APOPTOTIC_PROCESS	GOBP_NEGATIVE_REGULATION_OF_MESENCHYMAL_CELL_APOPTOTIC_PROCESS	1	1	50	10	0	20000
GOBP_NEGATIVE_REGULATION_OF_MESENCHYMAL_CELL_PROLIFERATION	GOBP_NEGATIVE_REGULATION_OF_MESENCHYMAL_CELL_PROLIFERATION	1	1	50	6	0	20000
GOBP_NEGATIVE_REGULATION_OF_METALLOENDOPEPTIDASE_ACTIVITY	GOBP_NEGATIVE_REGULATION_OF_METALLOENDOPEPTIDASE_ACTIVITY	1	1	50	9	0	20000
GOBP_NEGATIVE_REGULATION_OF_METAPHASE_ANAPHASE_TRANSITION_OF_CELL_CYCLE	GOBP_NEGATIVE_REGULATION_OF_METAPHASE_ANAPHASE_TRANSITION_OF_CELL_CYCLE	1	1	50	42	0	20000
GOBP_NEGATIVE_REGULATION_OF_MHC_CLASS_II_BIOSYNTHETIC_PROCESS	GOBP_NEGATIVE_REGULATION_OF_MHC_CLASS_II_BIOSYNTHETIC_PROCESS	1	1	50	6	0	20000
GOBP_NEGATIVE_REGULATION_OF_MICROGLIAL_CELL_ACTIVATION	GOBP_NEGATIVE_REGULATION_OF_MICROGLIAL_CELL_ACTIVATION	1	1	50	8	0	20000
GOBP_NEGATIVE_REGULATION_OF_MICROTUBULE_POLYMERIZATION	GOBP_NEGATIVE_REGULATION_OF_MICROTUBULE_POLYMERIZATION	1	1	50	14	0	20000
GOBP_NEGATIVE_REGULATION_OF_MICROTUBULE_POLYMERIZATION_OR_DEPOLYMERIZATION	GOBP_NEGATIVE_REGULATION_OF_MICROTUBULE_POLYMERIZATION_OR_DEPOLYMERIZATION	1	1	50	40	0	20000
GOBP_NEGATIVE_REGULATION_OF_MIRNA_TRANSCRIPTION	GOBP_NEGATIVE_REGULATION_OF_MIRNA_TRANSCRIPTION	1	1	50	19	0	20000
GOBP_NEGATIVE_REGULATION_OF_MITOCHONDRIAL_FUSION	GOBP_NEGATIVE_REGULATION_OF_MITOCHONDRIAL_FUSION	1	1	50	8	0	20000
GOBP_NEGATIVE_REGULATION_OF_MITOCHONDRIAL_MEMBRANE_PERMEABILITY	GOBP_NEGATIVE_REGULATION_OF_MITOCHONDRIAL_MEMBRANE_PERMEABILITY	1	1	50	8	0	20000
GOBP_NEGATIVE_REGULATION_OF_MITOCHONDRIAL_MEMBRANE_PERMEABILITY_INVOLVED_IN_APOPTOTIC_PROCESS	GOBP_NEGATIVE_REGULATION_OF_MITOCHONDRIAL_MEMBRANE_PERMEABILITY_INVOLVED_IN_APOPTOTIC_PROCESS	1	1	50	5	0	20000
GOBP_NEGATIVE_REGULATION_OF_MITOCHONDRIAL_OUTER_MEMBRANE_PERMEABILIZATION_INVOLVED_IN_APOPTOTIC_SIGNALING_PATHWAY	GOBP_NEGATIVE_REGULATION_OF_MITOCHONDRIAL_OUTER_MEMBRANE_PERMEABILIZATION_INVOLVED_IN_APOPTOTIC_SIGNALING_PATHWAY	1	1	50	9	0	20000
GOBP_NEGATIVE_REGULATION_OF_MITOCHONDRION_ORGANIZATION	GOBP_NEGATIVE_REGULATION_OF_MITOCHONDRION_ORGANIZATION	1	1	50	48	0	20000
GOBP_NEGATIVE_REGULATION_OF_MITOPHAGY	GOBP_NEGATIVE_REGULATION_OF_MITOPHAGY	1	1	50	5	0	20000
GOBP_NEGATIVE_REGULATION_OF_MITOTIC_CELL_CYCLE	GOBP_NEGATIVE_REGULATION_OF_MITOTIC_CELL_CYCLE	1	1	50	234	0	20000
GOBP_NEGATIVE_REGULATION_OF_MITOTIC_CELL_CYCLE_PHASE_TRANSITION	GOBP_NEGATIVE_REGULATION_OF_MITOTIC_CELL_CYCLE_PHASE_TRANSITION	1	1	50	183	0	20000
GOBP_NEGATIVE_REGULATION_OF_MONOCYTE_CHEMOTACTIC_PROTEIN_1_PRODUCTION	GOBP_NEGATIVE_REGULATION_OF_MONOCYTE_CHEMOTACTIC_PROTEIN_1_PRODUCTION	1	1	50	6	0	20000
GOBP_NEGATIVE_REGULATION_OF_MONOCYTE_CHEMOTAXIS	GOBP_NEGATIVE_REGULATION_OF_MONOCYTE_CHEMOTAXIS	1	1	50	7	0	20000
GOBP_NEGATIVE_REGULATION_OF_MONOCYTE_DIFFERENTIATION	GOBP_NEGATIVE_REGULATION_OF_MONOCYTE_DIFFERENTIATION	1	1	50	8	0	20000
GOBP_NEGATIVE_REGULATION_OF_MONONUCLEAR_CELL_MIGRATION	GOBP_NEGATIVE_REGULATION_OF_MONONUCLEAR_CELL_MIGRATION	1	1	50	24	0	20000
GOBP_NEGATIVE_REGULATION_OF_MONOOXYGENASE_ACTIVITY	GOBP_NEGATIVE_REGULATION_OF_MONOOXYGENASE_ACTIVITY	1	1	50	18	0	20000
GOBP_NEGATIVE_REGULATION_OF_MORPHOGENESIS_OF_AN_EPITHELIUM	GOBP_NEGATIVE_REGULATION_OF_MORPHOGENESIS_OF_AN_EPITHELIUM	1	1	50	9	0	20000
GOBP_NEGATIVE_REGULATION_OF_MRNA_3_END_PROCESSING	GOBP_NEGATIVE_REGULATION_OF_MRNA_3_END_PROCESSING	1	1	50	9	0	20000
GOBP_NEGATIVE_REGULATION_OF_MRNA_CATABOLIC_PROCESS	GOBP_NEGATIVE_REGULATION_OF_MRNA_CATABOLIC_PROCESS	1	1	50	66	0	20000
GOBP_NEGATIVE_REGULATION_OF_MRNA_METABOLIC_PROCESS	GOBP_NEGATIVE_REGULATION_OF_MRNA_METABOLIC_PROCESS	1	1	50	94	0	20000
GOBP_NEGATIVE_REGULATION_OF_MRNA_PROCESSING	GOBP_NEGATIVE_REGULATION_OF_MRNA_PROCESSING	1	1	50	29	0	20000
GOBP_NEGATIVE_REGULATION_OF_MRNA_SPLICING_VIA_SPLICEOSOME	GOBP_NEGATIVE_REGULATION_OF_MRNA_SPLICING_VIA_SPLICEOSOME	1	1	50	20	0	20000
GOBP_NEGATIVE_REGULATION_OF_MULTICELLULAR_ORGANISM_GROWTH	GOBP_NEGATIVE_REGULATION_OF_MULTICELLULAR_ORGANISM_GROWTH	1	1	50	11	0	20000
GOBP_NEGATIVE_REGULATION_OF_MUSCLE_ADAPTATION	GOBP_NEGATIVE_REGULATION_OF_MUSCLE_ADAPTATION	1	1	50	12	0	20000
GOBP_NEGATIVE_REGULATION_OF_MUSCLE_CELL_APOPTOTIC_PROCESS	GOBP_NEGATIVE_REGULATION_OF_MUSCLE_CELL_APOPTOTIC_PROCESS	1	1	50	49	0	20000
GOBP_NEGATIVE_REGULATION_OF_MUSCLE_CELL_DIFFERENTIATION	GOBP_NEGATIVE_REGULATION_OF_MUSCLE_CELL_DIFFERENTIATION	1	1	50	70	0	20000
GOBP_NEGATIVE_REGULATION_OF_MUSCLE_CONTRACTION	GOBP_NEGATIVE_REGULATION_OF_MUSCLE_CONTRACTION	1	1	50	25	0	20000
GOBP_NEGATIVE_REGULATION_OF_MUSCLE_HYPERTROPHY	GOBP_NEGATIVE_REGULATION_OF_MUSCLE_HYPERTROPHY	1	1	50	37	0	20000
GOBP_NEGATIVE_REGULATION_OF_MUSCLE_ORGAN_DEVELOPMENT	GOBP_NEGATIVE_REGULATION_OF_MUSCLE_ORGAN_DEVELOPMENT	1	1	50	12	0	20000
GOBP_NEGATIVE_REGULATION_OF_MUSCLE_TISSUE_DEVELOPMENT	GOBP_NEGATIVE_REGULATION_OF_MUSCLE_TISSUE_DEVELOPMENT	1	1	50	13	0	20000
GOBP_NEGATIVE_REGULATION_OF_MYELINATION	GOBP_NEGATIVE_REGULATION_OF_MYELINATION	1	1	50	11	0	20000
GOBP_NEGATIVE_REGULATION_OF_MYELOID_CELL_APOPTOTIC_PROCESS	GOBP_NEGATIVE_REGULATION_OF_MYELOID_CELL_APOPTOTIC_PROCESS	1	1	50	14	0	20000
GOBP_NEGATIVE_REGULATION_OF_MYELOID_CELL_DIFFERENTIATION	GOBP_NEGATIVE_REGULATION_OF_MYELOID_CELL_DIFFERENTIATION	1	1	50	91	0	20000
GOBP_NEGATIVE_REGULATION_OF_MYELOID_LEUKOCYTE_DIFFERENTIATION	GOBP_NEGATIVE_REGULATION_OF_MYELOID_LEUKOCYTE_DIFFERENTIATION	1	1	50	49	0	20000
GOBP_NEGATIVE_REGULATION_OF_MYELOID_LEUKOCYTE_MEDIATED_IMMUNITY	GOBP_NEGATIVE_REGULATION_OF_MYELOID_LEUKOCYTE_MEDIATED_IMMUNITY	1	1	50	12	0	20000
GOBP_NEGATIVE_REGULATION_OF_MYOBLAST_DIFFERENTIATION	GOBP_NEGATIVE_REGULATION_OF_MYOBLAST_DIFFERENTIATION	1	1	50	25	0	20000
GOBP_NEGATIVE_REGULATION_OF_MYOBLAST_PROLIFERATION	GOBP_NEGATIVE_REGULATION_OF_MYOBLAST_PROLIFERATION	1	1	50	9	0	20000
GOBP_NEGATIVE_REGULATION_OF_MYOSIN_LIGHT_CHAIN_PHOSPHATASE_ACTIVITY	GOBP_NEGATIVE_REGULATION_OF_MYOSIN_LIGHT_CHAIN_PHOSPHATASE_ACTIVITY	1	1	50	5	0	20000
GOBP_NEGATIVE_REGULATION_OF_MYOTUBE_DIFFERENTIATION	GOBP_NEGATIVE_REGULATION_OF_MYOTUBE_DIFFERENTIATION	1	1	50	17	0	20000
GOBP_NEGATIVE_REGULATION_OF_NATURAL_KILLER_CELL_ACTIVATION	GOBP_NEGATIVE_REGULATION_OF_NATURAL_KILLER_CELL_ACTIVATION	1	1	50	9	0	20000
GOBP_NEGATIVE_REGULATION_OF_NECROTIC_CELL_DEATH	GOBP_NEGATIVE_REGULATION_OF_NECROTIC_CELL_DEATH	1	1	50	24	0	20000
GOBP_NEGATIVE_REGULATION_OF_NERVOUS_SYSTEM_PROCESS	GOBP_NEGATIVE_REGULATION_OF_NERVOUS_SYSTEM_PROCESS	1	1	50	19	0	20000
GOBP_NEGATIVE_REGULATION_OF_NEURAL_PRECURSOR_CELL_PROLIFERATION	GOBP_NEGATIVE_REGULATION_OF_NEURAL_PRECURSOR_CELL_PROLIFERATION	1	1	50	21	0	20000
GOBP_NEGATIVE_REGULATION_OF_NEUROBLAST_PROLIFERATION	GOBP_NEGATIVE_REGULATION_OF_NEUROBLAST_PROLIFERATION	1	1	50	6	0	20000
GOBP_NEGATIVE_REGULATION_OF_NEUROINFLAMMATORY_RESPONSE	GOBP_NEGATIVE_REGULATION_OF_NEUROINFLAMMATORY_RESPONSE	1	1	50	18	0	20000
GOBP_NEGATIVE_REGULATION_OF_NEURON_PROJECTION_REGENERATION	GOBP_NEGATIVE_REGULATION_OF_NEURON_PROJECTION_REGENERATION	1	1	50	15	0	20000
GOBP_NEGATIVE_REGULATION_OF_NEUROTRANSMITTER_SECRETION	GOBP_NEGATIVE_REGULATION_OF_NEUROTRANSMITTER_SECRETION	1	1	50	11	0	20000
GOBP_NEGATIVE_REGULATION_OF_NEUROTRANSMITTER_TRANSPORT	GOBP_NEGATIVE_REGULATION_OF_NEUROTRANSMITTER_TRANSPORT	1	1	50	14	0	20000
GOBP_NEGATIVE_REGULATION_OF_NEUTROPHIL_ACTIVATION	GOBP_NEGATIVE_REGULATION_OF_NEUTROPHIL_ACTIVATION	1	1	50	6	0	20000
GOBP_NEGATIVE_REGULATION_OF_NEUTROPHIL_MIGRATION	GOBP_NEGATIVE_REGULATION_OF_NEUTROPHIL_MIGRATION	1	1	50	6	0	20000
GOBP_NEGATIVE_REGULATION_OF_NITRIC_OXIDE_METABOLIC_PROCESS	GOBP_NEGATIVE_REGULATION_OF_NITRIC_OXIDE_METABOLIC_PROCESS	1	1	50	17	0	20000
GOBP_NEGATIVE_REGULATION_OF_NITRIC_OXIDE_SYNTHASE_ACTIVITY	GOBP_NEGATIVE_REGULATION_OF_NITRIC_OXIDE_SYNTHASE_ACTIVITY	1	1	50	12	0	20000
GOBP_NEGATIVE_REGULATION_OF_NLRP3_INFLAMMASOME_COMPLEX_ASSEMBLY	GOBP_NEGATIVE_REGULATION_OF_NLRP3_INFLAMMASOME_COMPLEX_ASSEMBLY	1	1	50	9	0	20000
GOBP_NEGATIVE_REGULATION_OF_NODAL_SIGNALING_PATHWAY	GOBP_NEGATIVE_REGULATION_OF_NODAL_SIGNALING_PATHWAY	1	1	50	5	0	20000
GOBP_NEGATIVE_REGULATION_OF_NON_CANONICAL_WNT_SIGNALING_PATHWAY	GOBP_NEGATIVE_REGULATION_OF_NON_CANONICAL_WNT_SIGNALING_PATHWAY	1	1	50	6	0	20000
GOBP_NEGATIVE_REGULATION_OF_NOREPINEPHRINE_SECRETION	GOBP_NEGATIVE_REGULATION_OF_NOREPINEPHRINE_SECRETION	1	1	50	5	0	20000
GOBP_NEGATIVE_REGULATION_OF_NOTCH_SIGNALING_PATHWAY	GOBP_NEGATIVE_REGULATION_OF_NOTCH_SIGNALING_PATHWAY	1	1	50	38	0	20000
GOBP_NEGATIVE_REGULATION_OF_NUCLEAR_DIVISION	GOBP_NEGATIVE_REGULATION_OF_NUCLEAR_DIVISION	1	1	50	55	0	20000
GOBP_NEGATIVE_REGULATION_OF_NUCLEAR_TRANSCRIBED_MRNA_CATABOLIC_PROCESS_DEADENYLATION_DEPENDENT_DECAY	GOBP_NEGATIVE_REGULATION_OF_NUCLEAR_TRANSCRIBED_MRNA_CATABOLIC_PROCESS_DEADENYLATION_DEPENDENT_DECAY	1	1	50	12	0	20000
GOBP_NEGATIVE_REGULATION_OF_NUCLEAR_TRANSCRIBED_MRNA_CATABOLIC_PROCESS_NONSENSE_MEDIATED_DECAY	GOBP_NEGATIVE_REGULATION_OF_NUCLEAR_TRANSCRIBED_MRNA_CATABOLIC_PROCESS_NONSENSE_MEDIATED_DECAY	1	1	50	7	0	20000
GOBP_NEGATIVE_REGULATION_OF_NUCLEASE_ACTIVITY	GOBP_NEGATIVE_REGULATION_OF_NUCLEASE_ACTIVITY	1	1	50	7	0	20000
GOBP_NEGATIVE_REGULATION_OF_NUCLEOCYTOPLASMIC_TRANSPORT	GOBP_NEGATIVE_REGULATION_OF_NUCLEOCYTOPLASMIC_TRANSPORT	1	1	50	22	0	20000
GOBP_NEGATIVE_REGULATION_OF_NUCLEOTIDE_BIOSYNTHETIC_PROCESS	GOBP_NEGATIVE_REGULATION_OF_NUCLEOTIDE_BIOSYNTHETIC_PROCESS	1	1	50	8	0	20000
GOBP_NEGATIVE_REGULATION_OF_NUCLEOTIDE_METABOLIC_PROCESS	GOBP_NEGATIVE_REGULATION_OF_NUCLEOTIDE_METABOLIC_PROCESS	1	1	50	22	0	20000
GOBP_NEGATIVE_REGULATION_OF_OLIGODENDROCYTE_DIFFERENTIATION	GOBP_NEGATIVE_REGULATION_OF_OLIGODENDROCYTE_DIFFERENTIATION	1	1	50	12	0	20000
GOBP_NEGATIVE_REGULATION_OF_ORGANELLE_ASSEMBLY	GOBP_NEGATIVE_REGULATION_OF_ORGANELLE_ASSEMBLY	1	1	50	43	0	20000
GOBP_NEGATIVE_REGULATION_OF_ORGANIC_ACID_TRANSPORT	GOBP_NEGATIVE_REGULATION_OF_ORGANIC_ACID_TRANSPORT	1	1	50	22	0	20000
GOBP_NEGATIVE_REGULATION_OF_ORGAN_GROWTH	GOBP_NEGATIVE_REGULATION_OF_ORGAN_GROWTH	1	1	50	37	0	20000
GOBP_NEGATIVE_REGULATION_OF_OSSIFICATION	GOBP_NEGATIVE_REGULATION_OF_OSSIFICATION	1	1	50	36	0	20000
GOBP_NEGATIVE_REGULATION_OF_OSTEOBLAST_DIFFERENTIATION	GOBP_NEGATIVE_REGULATION_OF_OSTEOBLAST_DIFFERENTIATION	1	1	50	51	0	20000
GOBP_NEGATIVE_REGULATION_OF_OSTEOBLAST_PROLIFERATION	GOBP_NEGATIVE_REGULATION_OF_OSTEOBLAST_PROLIFERATION	1	1	50	13	0	20000
GOBP_NEGATIVE_REGULATION_OF_OSTEOCLAST_DEVELOPMENT	GOBP_NEGATIVE_REGULATION_OF_OSTEOCLAST_DEVELOPMENT	1	1	50	5	0	20000
GOBP_NEGATIVE_REGULATION_OF_OSTEOCLAST_DIFFERENTIATION	GOBP_NEGATIVE_REGULATION_OF_OSTEOCLAST_DIFFERENTIATION	1	1	50	30	0	20000
GOBP_NEGATIVE_REGULATION_OF_OXIDATIVE_PHOSPHORYLATION	GOBP_NEGATIVE_REGULATION_OF_OXIDATIVE_PHOSPHORYLATION	1	1	50	9	0	20000
GOBP_NEGATIVE_REGULATION_OF_OXIDATIVE_STRESS_INDUCED_CELL_DEATH	GOBP_NEGATIVE_REGULATION_OF_OXIDATIVE_STRESS_INDUCED_CELL_DEATH	1	1	50	54	0	20000
GOBP_NEGATIVE_REGULATION_OF_OXIDATIVE_STRESS_INDUCED_INTRINSIC_APOPTOTIC_SIGNALING_PATHWAY	GOBP_NEGATIVE_REGULATION_OF_OXIDATIVE_STRESS_INDUCED_INTRINSIC_APOPTOTIC_SIGNALING_PATHWAY	1	1	50	20	0	20000
GOBP_NEGATIVE_REGULATION_OF_OXIDATIVE_STRESS_INDUCED_NEURON_DEATH	GOBP_NEGATIVE_REGULATION_OF_OXIDATIVE_STRESS_INDUCED_NEURON_DEATH	1	1	50	20	0	20000
GOBP_NEGATIVE_REGULATION_OF_OXIDATIVE_STRESS_INDUCED_NEURON_INTRINSIC_APOPTOTIC_SIGNALING_PATHWAY	GOBP_NEGATIVE_REGULATION_OF_OXIDATIVE_STRESS_INDUCED_NEURON_INTRINSIC_APOPTOTIC_SIGNALING_PATHWAY	1	1	50	5	0	20000
GOBP_NEGATIVE_REGULATION_OF_OXIDOREDUCTASE_ACTIVITY	GOBP_NEGATIVE_REGULATION_OF_OXIDOREDUCTASE_ACTIVITY	1	1	50	35	0	20000
GOBP_NEGATIVE_REGULATION_OF_P38MAPK_CASCADE	GOBP_NEGATIVE_REGULATION_OF_P38MAPK_CASCADE	1	1	50	8	0	20000
GOBP_NEGATIVE_REGULATION_OF_PATHWAY_RESTRICTED_SMAD_PROTEIN_PHOSPHORYLATION	GOBP_NEGATIVE_REGULATION_OF_PATHWAY_RESTRICTED_SMAD_PROTEIN_PHOSPHORYLATION	1	1	50	12	0	20000
GOBP_NEGATIVE_REGULATION_OF_PEPTIDYL_CYSTEINE_S_NITROSYLATION	GOBP_NEGATIVE_REGULATION_OF_PEPTIDYL_CYSTEINE_S_NITROSYLATION	1	1	50	7	0	20000
GOBP_NEGATIVE_REGULATION_OF_PEPTIDYL_LYSINE_ACETYLATION	GOBP_NEGATIVE_REGULATION_OF_PEPTIDYL_LYSINE_ACETYLATION	1	1	50	19	0	20000
GOBP_NEGATIVE_REGULATION_OF_PEPTIDYL_SERINE_PHOSPHORYLATION	GOBP_NEGATIVE_REGULATION_OF_PEPTIDYL_SERINE_PHOSPHORYLATION	1	1	50	31	0	20000
GOBP_NEGATIVE_REGULATION_OF_PEPTIDYL_THREONINE_PHOSPHORYLATION	GOBP_NEGATIVE_REGULATION_OF_PEPTIDYL_THREONINE_PHOSPHORYLATION	1	1	50	19	0	20000
GOBP_NEGATIVE_REGULATION_OF_PEPTIDYL_TYROSINE_PHOSPHORYLATION	GOBP_NEGATIVE_REGULATION_OF_PEPTIDYL_TYROSINE_PHOSPHORYLATION	1	1	50	58	0	20000
GOBP_NEGATIVE_REGULATION_OF_PERK_MEDIATED_UNFOLDED_PROTEIN_RESPONSE	GOBP_NEGATIVE_REGULATION_OF_PERK_MEDIATED_UNFOLDED_PROTEIN_RESPONSE	1	1	50	6	0	20000
GOBP_NEGATIVE_REGULATION_OF_PHAGOCYTOSIS	GOBP_NEGATIVE_REGULATION_OF_PHAGOCYTOSIS	1	1	50	22	0	20000
GOBP_NEGATIVE_REGULATION_OF_PHOSPHATASE_ACTIVITY	GOBP_NEGATIVE_REGULATION_OF_PHOSPHATASE_ACTIVITY	1	1	50	37	0	20000
GOBP_NEGATIVE_REGULATION_OF_PHOSPHATIDYLINOSITOL_3_KINASE_ACTIVITY	GOBP_NEGATIVE_REGULATION_OF_PHOSPHATIDYLINOSITOL_3_KINASE_ACTIVITY	1	1	50	6	0	20000
GOBP_NEGATIVE_REGULATION_OF_PHOSPHATIDYLINOSITOL_3_KINASE_SIGNALING	GOBP_NEGATIVE_REGULATION_OF_PHOSPHATIDYLINOSITOL_3_KINASE_SIGNALING	1	1	50	19	0	20000
GOBP_NEGATIVE_REGULATION_OF_PHOSPHOLIPASE_ACTIVITY	GOBP_NEGATIVE_REGULATION_OF_PHOSPHOLIPASE_ACTIVITY	1	1	50	8	0	20000
GOBP_NEGATIVE_REGULATION_OF_PHOSPHOLIPID_METABOLIC_PROCESS	GOBP_NEGATIVE_REGULATION_OF_PHOSPHOLIPID_METABOLIC_PROCESS	1	1	50	8	0	20000
GOBP_NEGATIVE_REGULATION_OF_PHOSPHOPROTEIN_PHOSPHATASE_ACTIVITY	GOBP_NEGATIVE_REGULATION_OF_PHOSPHOPROTEIN_PHOSPHATASE_ACTIVITY	1	1	50	26	0	20000
GOBP_NEGATIVE_REGULATION_OF_PINOCYTOSIS	GOBP_NEGATIVE_REGULATION_OF_PINOCYTOSIS	1	1	50	5	0	20000
GOBP_NEGATIVE_REGULATION_OF_PLASMA_MEMBRANE_BOUNDED_CELL_PROJECTION_ASSEMBLY	GOBP_NEGATIVE_REGULATION_OF_PLASMA_MEMBRANE_BOUNDED_CELL_PROJECTION_ASSEMBLY	1	1	50	36	0	20000
GOBP_NEGATIVE_REGULATION_OF_PLASMINOGEN_ACTIVATION	GOBP_NEGATIVE_REGULATION_OF_PLASMINOGEN_ACTIVATION	1	1	50	6	0	20000
GOBP_NEGATIVE_REGULATION_OF_PLATELET_DERIVED_GROWTH_FACTOR_RECEPTOR_SIGNALING_PATHWAY	GOBP_NEGATIVE_REGULATION_OF_PLATELET_DERIVED_GROWTH_FACTOR_RECEPTOR_SIGNALING_PATHWAY	1	1	50	12	0	20000
GOBP_NEGATIVE_REGULATION_OF_POSTTRANSCRIPTIONAL_GENE_SILENCING	GOBP_NEGATIVE_REGULATION_OF_POSTTRANSCRIPTIONAL_GENE_SILENCING	1	1	50	19	0	20000
GOBP_NEGATIVE_REGULATION_OF_POTASSIUM_ION_TRANSMEMBRANE_TRANSPORT	GOBP_NEGATIVE_REGULATION_OF_POTASSIUM_ION_TRANSMEMBRANE_TRANSPORT	1	1	50	32	0	20000
GOBP_NEGATIVE_REGULATION_OF_POTASSIUM_ION_TRANSPORT	GOBP_NEGATIVE_REGULATION_OF_POTASSIUM_ION_TRANSPORT	1	1	50	39	0	20000
GOBP_NEGATIVE_REGULATION_OF_PRODUCTION_OF_MIRNAS_INVOLVED_IN_GENE_SILENCING_BY_MIRNA	GOBP_NEGATIVE_REGULATION_OF_PRODUCTION_OF_MIRNAS_INVOLVED_IN_GENE_SILENCING_BY_MIRNA	1	1	50	11	0	20000
GOBP_NEGATIVE_REGULATION_OF_PRODUCTION_OF_MOLECULAR_MEDIATOR_OF_IMMUNE_RESPONSE	GOBP_NEGATIVE_REGULATION_OF_PRODUCTION_OF_MOLECULAR_MEDIATOR_OF_IMMUNE_RESPONSE	1	1	50	38	0	20000
GOBP_NEGATIVE_REGULATION_OF_PROGRAMMED_NECROTIC_CELL_DEATH	GOBP_NEGATIVE_REGULATION_OF_PROGRAMMED_NECROTIC_CELL_DEATH	1	1	50	20	0	20000
GOBP_NEGATIVE_REGULATION_OF_PROSTAGLANDIN_BIOSYNTHETIC_PROCESS	GOBP_NEGATIVE_REGULATION_OF_PROSTAGLANDIN_BIOSYNTHETIC_PROCESS	1	1	50	5	0	20000
GOBP_NEGATIVE_REGULATION_OF_PROTEASOMAL_PROTEIN_CATABOLIC_PROCESS	GOBP_NEGATIVE_REGULATION_OF_PROTEASOMAL_PROTEIN_CATABOLIC_PROCESS	1	1	50	50	0	20000
GOBP_NEGATIVE_REGULATION_OF_PROTEASOMAL_UBIQUITIN_DEPENDENT_PROTEIN_CATABOLIC_PROCESS	GOBP_NEGATIVE_REGULATION_OF_PROTEASOMAL_UBIQUITIN_DEPENDENT_PROTEIN_CATABOLIC_PROCESS	1	1	50	36	0	20000
GOBP_NEGATIVE_REGULATION_OF_PROTEIN_ACETYLATION	GOBP_NEGATIVE_REGULATION_OF_PROTEIN_ACETYLATION	1	1	50	23	0	20000
GOBP_NEGATIVE_REGULATION_OF_PROTEIN_AUTOPHOSPHORYLATION	GOBP_NEGATIVE_REGULATION_OF_PROTEIN_AUTOPHOSPHORYLATION	1	1	50	12	0	20000
GOBP_NEGATIVE_REGULATION_OF_PROTEIN_CONTAINING_COMPLEX_DISASSEMBLY	GOBP_NEGATIVE_REGULATION_OF_PROTEIN_CONTAINING_COMPLEX_DISASSEMBLY	1	1	50	82	0	20000
GOBP_NEGATIVE_REGULATION_OF_PROTEIN_DEPHOSPHORYLATION	GOBP_NEGATIVE_REGULATION_OF_PROTEIN_DEPHOSPHORYLATION	1	1	50	34	0	20000
GOBP_NEGATIVE_REGULATION_OF_PROTEIN_EXIT_FROM_ENDOPLASMIC_RETICULUM	GOBP_NEGATIVE_REGULATION_OF_PROTEIN_EXIT_FROM_ENDOPLASMIC_RETICULUM	1	1	50	10	0	20000
GOBP_NEGATIVE_REGULATION_OF_PROTEIN_EXPORT_FROM_NUCLEUS	GOBP_NEGATIVE_REGULATION_OF_PROTEIN_EXPORT_FROM_NUCLEUS	1	1	50	6	0	20000
GOBP_NEGATIVE_REGULATION_OF_PROTEIN_IMPORT_INTO_NUCLEUS	GOBP_NEGATIVE_REGULATION_OF_PROTEIN_IMPORT_INTO_NUCLEUS	1	1	50	14	0	20000
GOBP_NEGATIVE_REGULATION_OF_PROTEIN_K63_LINKED_UBIQUITINATION	GOBP_NEGATIVE_REGULATION_OF_PROTEIN_K63_LINKED_UBIQUITINATION	1	1	50	8	0	20000
GOBP_NEGATIVE_REGULATION_OF_PROTEIN_KINASE_ACTIVITY_BY_REGULATION_OF_PROTEIN_PHOSPHORYLATION	GOBP_NEGATIVE_REGULATION_OF_PROTEIN_KINASE_ACTIVITY_BY_REGULATION_OF_PROTEIN_PHOSPHORYLATION	1	1	50	7	0	20000
GOBP_NEGATIVE_REGULATION_OF_PROTEIN_KINASE_B_SIGNALING	GOBP_NEGATIVE_REGULATION_OF_PROTEIN_KINASE_B_SIGNALING	1	1	50	57	0	20000
GOBP_NEGATIVE_REGULATION_OF_PROTEIN_LOCALIZATION_TO_CELL_PERIPHERY	GOBP_NEGATIVE_REGULATION_OF_PROTEIN_LOCALIZATION_TO_CELL_PERIPHERY	1	1	50	27	0	20000
GOBP_NEGATIVE_REGULATION_OF_PROTEIN_LOCALIZATION_TO_CELL_SURFACE	GOBP_NEGATIVE_REGULATION_OF_PROTEIN_LOCALIZATION_TO_CELL_SURFACE	1	1	50	12	0	20000
GOBP_NEGATIVE_REGULATION_OF_PROTEIN_LOCALIZATION_TO_MEMBRANE	GOBP_NEGATIVE_REGULATION_OF_PROTEIN_LOCALIZATION_TO_MEMBRANE	1	1	50	33	0	20000
GOBP_NEGATIVE_REGULATION_OF_PROTEIN_LOCALIZATION_TO_MICROTUBULE	GOBP_NEGATIVE_REGULATION_OF_PROTEIN_LOCALIZATION_TO_MICROTUBULE	1	1	50	5	0	20000
GOBP_NEGATIVE_REGULATION_OF_PROTEIN_LOCALIZATION_TO_NUCLEUS	GOBP_NEGATIVE_REGULATION_OF_PROTEIN_LOCALIZATION_TO_NUCLEUS	1	1	50	34	0	20000
GOBP_NEGATIVE_REGULATION_OF_PROTEIN_MATURATION	GOBP_NEGATIVE_REGULATION_OF_PROTEIN_MATURATION	1	1	50	28	0	20000
GOBP_NEGATIVE_REGULATION_OF_PROTEIN_MODIFICATION_BY_SMALL_PROTEIN_CONJUGATION_OR_REMOVAL	GOBP_NEGATIVE_REGULATION_OF_PROTEIN_MODIFICATION_BY_SMALL_PROTEIN_CONJUGATION_OR_REMOVAL	1	1	50	96	0	20000
GOBP_NEGATIVE_REGULATION_OF_PROTEIN_POLYUBIQUITINATION	GOBP_NEGATIVE_REGULATION_OF_PROTEIN_POLYUBIQUITINATION	1	1	50	11	0	20000
GOBP_NEGATIVE_REGULATION_OF_PROTEIN_SUMOYLATION	GOBP_NEGATIVE_REGULATION_OF_PROTEIN_SUMOYLATION	1	1	50	11	0	20000
GOBP_NEGATIVE_REGULATION_OF_PROTEIN_TARGETING_TO_MEMBRANE	GOBP_NEGATIVE_REGULATION_OF_PROTEIN_TARGETING_TO_MEMBRANE	1	1	50	6	0	20000
