## Supplementary Table 3 for "Interpretable Spatial Gradient Analysis for Spatial Transcriptomics Data" (part 3 of 3)

### Sheet: MP_2.hypergeometric.test (continued)
	label	pval	fdr	signature	geneset	overlap	background	hits
GOBP_NEGATIVE_REGULATION_OF_PROTEIN_TARGETING_TO_MITOCHONDRION	GOBP_NEGATIVE_REGULATION_OF_PROTEIN_TARGETING_TO_MITOCHONDRION	1	1	50	6	0	20000
GOBP_NEGATIVE_REGULATION_OF_PROTEIN_TYROSINE_KINASE_ACTIVITY	GOBP_NEGATIVE_REGULATION_OF_PROTEIN_TYROSINE_KINASE_ACTIVITY	1	1	50	31	0	20000
GOBP_NEGATIVE_REGULATION_OF_PROTEOLYSIS_INVOLVED_IN_CELLULAR_PROTEIN_CATABOLIC_PROCESS	GOBP_NEGATIVE_REGULATION_OF_PROTEOLYSIS_INVOLVED_IN_CELLULAR_PROTEIN_CATABOLIC_PROCESS	1	1	50	65	0	20000
GOBP_NEGATIVE_REGULATION_OF_REACTIVE_OXYGEN_SPECIES_BIOSYNTHETIC_PROCESS	GOBP_NEGATIVE_REGULATION_OF_REACTIVE_OXYGEN_SPECIES_BIOSYNTHETIC_PROCESS	1	1	50	19	0	20000
GOBP_NEGATIVE_REGULATION_OF_REACTIVE_OXYGEN_SPECIES_METABOLIC_PROCESS	GOBP_NEGATIVE_REGULATION_OF_REACTIVE_OXYGEN_SPECIES_METABOLIC_PROCESS	1	1	50	47	0	20000
GOBP_NEGATIVE_REGULATION_OF_RECEPTOR_INTERNALIZATION	GOBP_NEGATIVE_REGULATION_OF_RECEPTOR_INTERNALIZATION	1	1	50	17	0	20000
GOBP_NEGATIVE_REGULATION_OF_RECEPTOR_MEDIATED_ENDOCYTOSIS	GOBP_NEGATIVE_REGULATION_OF_RECEPTOR_MEDIATED_ENDOCYTOSIS	1	1	50	38	0	20000
GOBP_NEGATIVE_REGULATION_OF_RECEPTOR_RECYCLING	GOBP_NEGATIVE_REGULATION_OF_RECEPTOR_RECYCLING	1	1	50	5	0	20000
GOBP_NEGATIVE_REGULATION_OF_RECEPTOR_SIGNALING_PATHWAY_VIA_JAK_STAT	GOBP_NEGATIVE_REGULATION_OF_RECEPTOR_SIGNALING_PATHWAY_VIA_JAK_STAT	1	1	50	27	0	20000
GOBP_NEGATIVE_REGULATION_OF_RECEPTOR_SIGNALING_PATHWAY_VIA_STAT	GOBP_NEGATIVE_REGULATION_OF_RECEPTOR_SIGNALING_PATHWAY_VIA_STAT	1	1	50	34	0	20000
GOBP_NEGATIVE_REGULATION_OF_REGULATED_SECRETORY_PATHWAY	GOBP_NEGATIVE_REGULATION_OF_REGULATED_SECRETORY_PATHWAY	1	1	50	25	0	20000
GOBP_NEGATIVE_REGULATION_OF_REGULATORY_T_CELL_DIFFERENTIATION	GOBP_NEGATIVE_REGULATION_OF_REGULATORY_T_CELL_DIFFERENTIATION	1	1	50	7	0	20000
GOBP_NEGATIVE_REGULATION_OF_RELAXATION_OF_MUSCLE	GOBP_NEGATIVE_REGULATION_OF_RELAXATION_OF_MUSCLE	1	1	50	7	0	20000
GOBP_NEGATIVE_REGULATION_OF_RELEASE_OF_CYTOCHROME_C_FROM_MITOCHONDRIA	GOBP_NEGATIVE_REGULATION_OF_RELEASE_OF_CYTOCHROME_C_FROM_MITOCHONDRIA	1	1	50	20	0	20000
GOBP_NEGATIVE_REGULATION_OF_RESPIRATORY_BURST	GOBP_NEGATIVE_REGULATION_OF_RESPIRATORY_BURST	1	1	50	6	0	20000
GOBP_NEGATIVE_REGULATION_OF_RESPIRATORY_BURST_INVOLVED_IN_INFLAMMATORY_RESPONSE	GOBP_NEGATIVE_REGULATION_OF_RESPIRATORY_BURST_INVOLVED_IN_INFLAMMATORY_RESPONSE	1	1	50	5	0	20000
GOBP_NEGATIVE_REGULATION_OF_RESPONSE_TO_CYTOKINE_STIMULUS	GOBP_NEGATIVE_REGULATION_OF_RESPONSE_TO_CYTOKINE_STIMULUS	1	1	50	92	0	20000
GOBP_NEGATIVE_REGULATION_OF_RESPONSE_TO_ENDOPLASMIC_RETICULUM_STRESS	GOBP_NEGATIVE_REGULATION_OF_RESPONSE_TO_ENDOPLASMIC_RETICULUM_STRESS	1	1	50	44	0	20000
GOBP_NEGATIVE_REGULATION_OF_RESPONSE_TO_FOOD	GOBP_NEGATIVE_REGULATION_OF_RESPONSE_TO_FOOD	1	1	50	11	0	20000
GOBP_NEGATIVE_REGULATION_OF_RESPONSE_TO_INTERFERON_GAMMA	GOBP_NEGATIVE_REGULATION_OF_RESPONSE_TO_INTERFERON_GAMMA	1	1	50	7	0	20000
GOBP_NEGATIVE_REGULATION_OF_RESPONSE_TO_OXIDATIVE_STRESS	GOBP_NEGATIVE_REGULATION_OF_RESPONSE_TO_OXIDATIVE_STRESS	1	1	50	27	0	20000
GOBP_NEGATIVE_REGULATION_OF_RESPONSE_TO_REACTIVE_OXYGEN_SPECIES	GOBP_NEGATIVE_REGULATION_OF_RESPONSE_TO_REACTIVE_OXYGEN_SPECIES	1	1	50	22	0	20000
GOBP_NEGATIVE_REGULATION_OF_RETINOIC_ACID_RECEPTOR_SIGNALING_PATHWAY	GOBP_NEGATIVE_REGULATION_OF_RETINOIC_ACID_RECEPTOR_SIGNALING_PATHWAY	1	1	50	9	0	20000
GOBP_NEGATIVE_REGULATION_OF_RHO_PROTEIN_SIGNAL_TRANSDUCTION	GOBP_NEGATIVE_REGULATION_OF_RHO_PROTEIN_SIGNAL_TRANSDUCTION	1	1	50	22	0	20000
GOBP_NEGATIVE_REGULATION_OF_RIBOSOME_BIOGENESIS	GOBP_NEGATIVE_REGULATION_OF_RIBOSOME_BIOGENESIS	1	1	50	5	0	20000
GOBP_NEGATIVE_REGULATION_OF_RIG_I_SIGNALING_PATHWAY	GOBP_NEGATIVE_REGULATION_OF_RIG_I_SIGNALING_PATHWAY	1	1	50	8	0	20000
GOBP_NEGATIVE_REGULATION_OF_RNA_CATABOLIC_PROCESS	GOBP_NEGATIVE_REGULATION_OF_RNA_CATABOLIC_PROCESS	1	1	50	78	0	20000
GOBP_NEGATIVE_REGULATION_OF_RNA_SPLICING	GOBP_NEGATIVE_REGULATION_OF_RNA_SPLICING	1	1	50	25	0	20000
GOBP_NEGATIVE_REGULATION_OF_RUFFLE_ASSEMBLY	GOBP_NEGATIVE_REGULATION_OF_RUFFLE_ASSEMBLY	1	1	50	7	0	20000
GOBP_NEGATIVE_REGULATION_OF_RYANODINE_SENSITIVE_CALCIUM_RELEASE_CHANNEL_ACTIVITY	GOBP_NEGATIVE_REGULATION_OF_RYANODINE_SENSITIVE_CALCIUM_RELEASE_CHANNEL_ACTIVITY	1	1	50	12	0	20000
GOBP_NEGATIVE_REGULATION_OF_SCHWANN_CELL_PROLIFERATION	GOBP_NEGATIVE_REGULATION_OF_SCHWANN_CELL_PROLIFERATION	1	1	50	6	0	20000
GOBP_NEGATIVE_REGULATION_OF_SECONDARY_METABOLITE_BIOSYNTHETIC_PROCESS	GOBP_NEGATIVE_REGULATION_OF_SECONDARY_METABOLITE_BIOSYNTHETIC_PROCESS	1	1	50	5	0	20000
GOBP_NEGATIVE_REGULATION_OF_SEQUESTERING_OF_TRIGLYCERIDE	GOBP_NEGATIVE_REGULATION_OF_SEQUESTERING_OF_TRIGLYCERIDE	1	1	50	6	0	20000
GOBP_NEGATIVE_REGULATION_OF_SERINE_TYPE_PEPTIDASE_ACTIVITY	GOBP_NEGATIVE_REGULATION_OF_SERINE_TYPE_PEPTIDASE_ACTIVITY	1	1	50	8	0	20000
GOBP_NEGATIVE_REGULATION_OF_SEROTONIN_SECRETION	GOBP_NEGATIVE_REGULATION_OF_SEROTONIN_SECRETION	1	1	50	5	0	20000
GOBP_NEGATIVE_REGULATION_OF_SIGNALING_RECEPTOR_ACTIVITY	GOBP_NEGATIVE_REGULATION_OF_SIGNALING_RECEPTOR_ACTIVITY	1	1	50	65	0	20000
GOBP_NEGATIVE_REGULATION_OF_SIGNAL_TRANSDUCTION_IN_ABSENCE_OF_LIGAND	GOBP_NEGATIVE_REGULATION_OF_SIGNAL_TRANSDUCTION_IN_ABSENCE_OF_LIGAND	1	1	50	33	0	20000
GOBP_NEGATIVE_REGULATION_OF_SINGLE_STRANDED_VIRAL_RNA_REPLICATION_VIA_DOUBLE_STRANDED_DNA_INTERMEDIATE	GOBP_NEGATIVE_REGULATION_OF_SINGLE_STRANDED_VIRAL_RNA_REPLICATION_VIA_DOUBLE_STRANDED_DNA_INTERMEDIATE	1	1	50	16	0	20000
GOBP_NEGATIVE_REGULATION_OF_SISTER_CHROMATID_COHESION	GOBP_NEGATIVE_REGULATION_OF_SISTER_CHROMATID_COHESION	1	1	50	5	0	20000
GOBP_NEGATIVE_REGULATION_OF_SKELETAL_MUSCLE_CELL_DIFFERENTIATION	GOBP_NEGATIVE_REGULATION_OF_SKELETAL_MUSCLE_CELL_DIFFERENTIATION	1	1	50	5	0	20000
GOBP_NEGATIVE_REGULATION_OF_SMAD_PROTEIN_COMPLEX_ASSEMBLY	GOBP_NEGATIVE_REGULATION_OF_SMAD_PROTEIN_COMPLEX_ASSEMBLY	1	1	50	5	0	20000
GOBP_NEGATIVE_REGULATION_OF_SMAD_PROTEIN_SIGNAL_TRANSDUCTION	GOBP_NEGATIVE_REGULATION_OF_SMAD_PROTEIN_SIGNAL_TRANSDUCTION	1	1	50	9	0	20000
GOBP_NEGATIVE_REGULATION_OF_SMALL_GTPASE_MEDIATED_SIGNAL_TRANSDUCTION	GOBP_NEGATIVE_REGULATION_OF_SMALL_GTPASE_MEDIATED_SIGNAL_TRANSDUCTION	1	1	50	57	0	20000
GOBP_NEGATIVE_REGULATION_OF_SMOOTHENED_SIGNALING_PATHWAY	GOBP_NEGATIVE_REGULATION_OF_SMOOTHENED_SIGNALING_PATHWAY	1	1	50	33	0	20000
GOBP_NEGATIVE_REGULATION_OF_SMOOTHENED_SIGNALING_PATHWAY_INVOLVED_IN_DORSAL_VENTRAL_NEURAL_TUBE_PATTERNING	GOBP_NEGATIVE_REGULATION_OF_SMOOTHENED_SIGNALING_PATHWAY_INVOLVED_IN_DORSAL_VENTRAL_NEURAL_TUBE_PATTERNING	1	1	50	6	0	20000
GOBP_NEGATIVE_REGULATION_OF_SMOOTH_MUSCLE_CELL_APOPTOTIC_PROCESS	GOBP_NEGATIVE_REGULATION_OF_SMOOTH_MUSCLE_CELL_APOPTOTIC_PROCESS	1	1	50	14	0	20000
GOBP_NEGATIVE_REGULATION_OF_SMOOTH_MUSCLE_CELL_DIFFERENTIATION	GOBP_NEGATIVE_REGULATION_OF_SMOOTH_MUSCLE_CELL_DIFFERENTIATION	1	1	50	22	0	20000
GOBP_NEGATIVE_REGULATION_OF_SMOOTH_MUSCLE_CELL_MIGRATION	GOBP_NEGATIVE_REGULATION_OF_SMOOTH_MUSCLE_CELL_MIGRATION	1	1	50	39	0	20000
GOBP_NEGATIVE_REGULATION_OF_SMOOTH_MUSCLE_CONTRACTION	GOBP_NEGATIVE_REGULATION_OF_SMOOTH_MUSCLE_CONTRACTION	1	1	50	16	0	20000
GOBP_NEGATIVE_REGULATION_OF_SODIUM_ION_TRANSMEMBRANE_TRANSPORT	GOBP_NEGATIVE_REGULATION_OF_SODIUM_ION_TRANSMEMBRANE_TRANSPORT	1	1	50	16	0	20000
GOBP_NEGATIVE_REGULATION_OF_SODIUM_ION_TRANSPORT	GOBP_NEGATIVE_REGULATION_OF_SODIUM_ION_TRANSPORT	1	1	50	21	0	20000
GOBP_NEGATIVE_REGULATION_OF_SOMATIC_STEM_CELL_POPULATION_MAINTENANCE	GOBP_NEGATIVE_REGULATION_OF_SOMATIC_STEM_CELL_POPULATION_MAINTENANCE	1	1	50	5	0	20000
GOBP_NEGATIVE_REGULATION_OF_SPHINGOLIPID_BIOSYNTHETIC_PROCESS	GOBP_NEGATIVE_REGULATION_OF_SPHINGOLIPID_BIOSYNTHETIC_PROCESS	1	1	50	6	0	20000
GOBP_NEGATIVE_REGULATION_OF_SPROUTING_ANGIOGENESIS	GOBP_NEGATIVE_REGULATION_OF_SPROUTING_ANGIOGENESIS	1	1	50	28	0	20000
GOBP_NEGATIVE_REGULATION_OF_STEM_CELL_DIFFERENTIATION	GOBP_NEGATIVE_REGULATION_OF_STEM_CELL_DIFFERENTIATION	1	1	50	24	0	20000
GOBP_NEGATIVE_REGULATION_OF_STEM_CELL_POPULATION_MAINTENANCE	GOBP_NEGATIVE_REGULATION_OF_STEM_CELL_POPULATION_MAINTENANCE	1	1	50	8	0	20000
GOBP_NEGATIVE_REGULATION_OF_STEM_CELL_PROLIFERATION	GOBP_NEGATIVE_REGULATION_OF_STEM_CELL_PROLIFERATION	1	1	50	10	0	20000
GOBP_NEGATIVE_REGULATION_OF_STEROL_TRANSPORT	GOBP_NEGATIVE_REGULATION_OF_STEROL_TRANSPORT	1	1	50	29	0	20000
GOBP_NEGATIVE_REGULATION_OF_STRESS_ACTIVATED_PROTEIN_KINASE_SIGNALING_CASCADE	GOBP_NEGATIVE_REGULATION_OF_STRESS_ACTIVATED_PROTEIN_KINASE_SIGNALING_CASCADE	1	1	50	50	0	20000
GOBP_NEGATIVE_REGULATION_OF_STRIATED_MUSCLE_CELL_APOPTOTIC_PROCESS	GOBP_NEGATIVE_REGULATION_OF_STRIATED_MUSCLE_CELL_APOPTOTIC_PROCESS	1	1	50	31	0	20000
GOBP_NEGATIVE_REGULATION_OF_STRIATED_MUSCLE_CELL_DIFFERENTIATION	GOBP_NEGATIVE_REGULATION_OF_STRIATED_MUSCLE_CELL_DIFFERENTIATION	1	1	50	41	0	20000
GOBP_NEGATIVE_REGULATION_OF_STRIATED_MUSCLE_CONTRACTION	GOBP_NEGATIVE_REGULATION_OF_STRIATED_MUSCLE_CONTRACTION	1	1	50	8	0	20000
GOBP_NEGATIVE_REGULATION_OF_SYNAPSE_ASSEMBLY	GOBP_NEGATIVE_REGULATION_OF_SYNAPSE_ASSEMBLY	1	1	50	7	0	20000
GOBP_NEGATIVE_REGULATION_OF_SYNAPSE_ORGANIZATION	GOBP_NEGATIVE_REGULATION_OF_SYNAPSE_ORGANIZATION	1	1	50	11	0	20000
GOBP_NEGATIVE_REGULATION_OF_SYNAPTIC_TRANSMISSION	GOBP_NEGATIVE_REGULATION_OF_SYNAPTIC_TRANSMISSION	1	1	50	71	0	20000
GOBP_NEGATIVE_REGULATION_OF_SYNAPTIC_TRANSMISSION_GABAERGIC	GOBP_NEGATIVE_REGULATION_OF_SYNAPTIC_TRANSMISSION_GABAERGIC	1	1	50	6	0	20000
GOBP_NEGATIVE_REGULATION_OF_SYNAPTIC_TRANSMISSION_GLUTAMATERGIC	GOBP_NEGATIVE_REGULATION_OF_SYNAPTIC_TRANSMISSION_GLUTAMATERGIC	1	1	50	9	0	20000
GOBP_NEGATIVE_REGULATION_OF_SYNAPTIC_VESICLE_EXOCYTOSIS	GOBP_NEGATIVE_REGULATION_OF_SYNAPTIC_VESICLE_EXOCYTOSIS	1	1	50	5	0	20000
GOBP_NEGATIVE_REGULATION_OF_SYNCYTIUM_FORMATION_BY_PLASMA_MEMBRANE_FUSION	GOBP_NEGATIVE_REGULATION_OF_SYNCYTIUM_FORMATION_BY_PLASMA_MEMBRANE_FUSION	1	1	50	5	0	20000
GOBP_NEGATIVE_REGULATION_OF_SYSTEMIC_ARTERIAL_BLOOD_PRESSURE	GOBP_NEGATIVE_REGULATION_OF_SYSTEMIC_ARTERIAL_BLOOD_PRESSURE	1	1	50	21	0	20000
GOBP_NEGATIVE_REGULATION_OF_TELOMERASE_ACTIVITY	GOBP_NEGATIVE_REGULATION_OF_TELOMERASE_ACTIVITY	1	1	50	11	0	20000
GOBP_NEGATIVE_REGULATION_OF_TELOMERE_CAPPING	GOBP_NEGATIVE_REGULATION_OF_TELOMERE_CAPPING	1	1	50	8	0	20000
GOBP_NEGATIVE_REGULATION_OF_TELOMERE_MAINTENANCE	GOBP_NEGATIVE_REGULATION_OF_TELOMERE_MAINTENANCE	1	1	50	35	0	20000
GOBP_NEGATIVE_REGULATION_OF_TELOMERE_MAINTENANCE_VIA_TELOMERASE	GOBP_NEGATIVE_REGULATION_OF_TELOMERE_MAINTENANCE_VIA_TELOMERASE	1	1	50	20	0	20000
GOBP_NEGATIVE_REGULATION_OF_TELOMERE_MAINTENANCE_VIA_TELOMERE_LENGTHENING	GOBP_NEGATIVE_REGULATION_OF_TELOMERE_MAINTENANCE_VIA_TELOMERE_LENGTHENING	1	1	50	27	0	20000
GOBP_NEGATIVE_REGULATION_OF_THYMOCYTE_APOPTOTIC_PROCESS	GOBP_NEGATIVE_REGULATION_OF_THYMOCYTE_APOPTOTIC_PROCESS	1	1	50	7	0	20000
GOBP_NEGATIVE_REGULATION_OF_TOLL_LIKE_RECEPTOR_2_SIGNALING_PATHWAY	GOBP_NEGATIVE_REGULATION_OF_TOLL_LIKE_RECEPTOR_2_SIGNALING_PATHWAY	1	1	50	7	0	20000
GOBP_NEGATIVE_REGULATION_OF_TOLL_LIKE_RECEPTOR_4_SIGNALING_PATHWAY	GOBP_NEGATIVE_REGULATION_OF_TOLL_LIKE_RECEPTOR_4_SIGNALING_PATHWAY	1	1	50	13	0	20000
GOBP_NEGATIVE_REGULATION_OF_TOLL_LIKE_RECEPTOR_SIGNALING_PATHWAY	GOBP_NEGATIVE_REGULATION_OF_TOLL_LIKE_RECEPTOR_SIGNALING_PATHWAY	1	1	50	41	0	20000
GOBP_NEGATIVE_REGULATION_OF_TORC1_SIGNALING	GOBP_NEGATIVE_REGULATION_OF_TORC1_SIGNALING	1	1	50	19	0	20000
GOBP_NEGATIVE_REGULATION_OF_TOR_SIGNALING	GOBP_NEGATIVE_REGULATION_OF_TOR_SIGNALING	1	1	50	45	0	20000
GOBP_NEGATIVE_REGULATION_OF_TRANSCRIPTION_BY_COMPETITIVE_PROMOTER_BINDING	GOBP_NEGATIVE_REGULATION_OF_TRANSCRIPTION_BY_COMPETITIVE_PROMOTER_BINDING	1	1	50	10	0	20000
GOBP_NEGATIVE_REGULATION_OF_TRANSCRIPTION_FROM_RNA_POLYMERASE_II_PROMOTER_IN_RESPONSE_TO_STRESS	GOBP_NEGATIVE_REGULATION_OF_TRANSCRIPTION_FROM_RNA_POLYMERASE_II_PROMOTER_IN_RESPONSE_TO_STRESS	1	1	50	12	0	20000
GOBP_NEGATIVE_REGULATION_OF_TRANSCRIPTION_INITIATION_FROM_RNA_POLYMERASE_II_PROMOTER	GOBP_NEGATIVE_REGULATION_OF_TRANSCRIPTION_INITIATION_FROM_RNA_POLYMERASE_II_PROMOTER	1	1	50	5	0	20000
GOBP_NEGATIVE_REGULATION_OF_TRANSFORMING_GROWTH_FACTOR_BETA1_PRODUCTION	GOBP_NEGATIVE_REGULATION_OF_TRANSFORMING_GROWTH_FACTOR_BETA1_PRODUCTION	1	1	50	6	0	20000
GOBP_NEGATIVE_REGULATION_OF_TRANSFORMING_GROWTH_FACTOR_BETA_RECEPTOR_SIGNALING_PATHWAY	GOBP_NEGATIVE_REGULATION_OF_TRANSFORMING_GROWTH_FACTOR_BETA_RECEPTOR_SIGNALING_PATHWAY	1	1	50	81	0	20000
GOBP_NEGATIVE_REGULATION_OF_TRANSLATIONAL_ELONGATION	GOBP_NEGATIVE_REGULATION_OF_TRANSLATIONAL_ELONGATION	1	1	50	5	0	20000
GOBP_NEGATIVE_REGULATION_OF_TRANSLATIONAL_INITIATION	GOBP_NEGATIVE_REGULATION_OF_TRANSLATIONAL_INITIATION	1	1	50	19	0	20000
GOBP_NEGATIVE_REGULATION_OF_TRANSMEMBRANE_RECEPTOR_PROTEIN_SERINE_THREONINE_KINASE_SIGNALING_PATHWAY	GOBP_NEGATIVE_REGULATION_OF_TRANSMEMBRANE_RECEPTOR_PROTEIN_SERINE_THREONINE_KINASE_SIGNALING_PATHWAY	1	1	50	135	0	20000
GOBP_NEGATIVE_REGULATION_OF_TRANSMEMBRANE_TRANSPORT	GOBP_NEGATIVE_REGULATION_OF_TRANSMEMBRANE_TRANSPORT	1	1	50	142	0	20000
GOBP_NEGATIVE_REGULATION_OF_TRANSMISSION_OF_NERVE_IMPULSE	GOBP_NEGATIVE_REGULATION_OF_TRANSMISSION_OF_NERVE_IMPULSE	1	1	50	6	0	20000
GOBP_NEGATIVE_REGULATION_OF_TRANSPORTER_ACTIVITY	GOBP_NEGATIVE_REGULATION_OF_TRANSPORTER_ACTIVITY	1	1	50	107	0	20000
GOBP_NEGATIVE_REGULATION_OF_TRIGLYCERIDE_BIOSYNTHETIC_PROCESS	GOBP_NEGATIVE_REGULATION_OF_TRIGLYCERIDE_BIOSYNTHETIC_PROCESS	1	1	50	5	0	20000
GOBP_NEGATIVE_REGULATION_OF_TRIGLYCERIDE_CATABOLIC_PROCESS	GOBP_NEGATIVE_REGULATION_OF_TRIGLYCERIDE_CATABOLIC_PROCESS	1	1	50	5	0	20000
GOBP_NEGATIVE_REGULATION_OF_TUBULIN_DEACETYLATION	GOBP_NEGATIVE_REGULATION_OF_TUBULIN_DEACETYLATION	1	1	50	6	0	20000
GOBP_NEGATIVE_REGULATION_OF_TUMOR_NECROSIS_FACTOR_MEDIATED_SIGNALING_PATHWAY	GOBP_NEGATIVE_REGULATION_OF_TUMOR_NECROSIS_FACTOR_MEDIATED_SIGNALING_PATHWAY	1	1	50	28	0	20000
GOBP_NEGATIVE_REGULATION_OF_TUMOR_NECROSIS_FACTOR_SUPERFAMILY_CYTOKINE_PRODUCTION	GOBP_NEGATIVE_REGULATION_OF_TUMOR_NECROSIS_FACTOR_SUPERFAMILY_CYTOKINE_PRODUCTION	1	1	50	79	0	20000
GOBP_NEGATIVE_REGULATION_OF_TYPE_2_IMMUNE_RESPONSE	GOBP_NEGATIVE_REGULATION_OF_TYPE_2_IMMUNE_RESPONSE	1	1	50	14	0	20000
GOBP_NEGATIVE_REGULATION_OF_TYPE_B_PANCREATIC_CELL_APOPTOTIC_PROCESS	GOBP_NEGATIVE_REGULATION_OF_TYPE_B_PANCREATIC_CELL_APOPTOTIC_PROCESS	1	1	50	6	0	20000
GOBP_NEGATIVE_REGULATION_OF_TYPE_I_INTERFERON_MEDIATED_SIGNALING_PATHWAY	GOBP_NEGATIVE_REGULATION_OF_TYPE_I_INTERFERON_MEDIATED_SIGNALING_PATHWAY	1	1	50	20	0	20000
GOBP_NEGATIVE_REGULATION_OF_TYPE_I_INTERFERON_PRODUCTION	GOBP_NEGATIVE_REGULATION_OF_TYPE_I_INTERFERON_PRODUCTION	1	1	50	32	0	20000
GOBP_NEGATIVE_REGULATION_OF_TYROSINE_PHOSPHORYLATION_OF_STAT_PROTEIN	GOBP_NEGATIVE_REGULATION_OF_TYROSINE_PHOSPHORYLATION_OF_STAT_PROTEIN	1	1	50	16	0	20000
GOBP_NEGATIVE_REGULATION_OF_T_CELL_APOPTOTIC_PROCESS	GOBP_NEGATIVE_REGULATION_OF_T_CELL_APOPTOTIC_PROCESS	1	1	50	20	0	20000
GOBP_NEGATIVE_REGULATION_OF_T_CELL_CYTOKINE_PRODUCTION	GOBP_NEGATIVE_REGULATION_OF_T_CELL_CYTOKINE_PRODUCTION	1	1	50	11	0	20000
GOBP_NEGATIVE_REGULATION_OF_T_CELL_DIFFERENTIATION_IN_THYMUS	GOBP_NEGATIVE_REGULATION_OF_T_CELL_DIFFERENTIATION_IN_THYMUS	1	1	50	8	0	20000
GOBP_NEGATIVE_REGULATION_OF_T_CELL_MEDIATED_CYTOTOXICITY	GOBP_NEGATIVE_REGULATION_OF_T_CELL_MEDIATED_CYTOTOXICITY	1	1	50	10	0	20000
GOBP_NEGATIVE_REGULATION_OF_T_CELL_MEDIATED_IMMUNITY	GOBP_NEGATIVE_REGULATION_OF_T_CELL_MEDIATED_IMMUNITY	1	1	50	27	0	20000
GOBP_NEGATIVE_REGULATION_OF_T_CELL_MIGRATION	GOBP_NEGATIVE_REGULATION_OF_T_CELL_MIGRATION	1	1	50	6	0	20000
GOBP_NEGATIVE_REGULATION_OF_T_CELL_PROLIFERATION	GOBP_NEGATIVE_REGULATION_OF_T_CELL_PROLIFERATION	1	1	50	68	0	20000
GOBP_NEGATIVE_REGULATION_OF_T_CELL_RECEPTOR_SIGNALING_PATHWAY	GOBP_NEGATIVE_REGULATION_OF_T_CELL_RECEPTOR_SIGNALING_PATHWAY	1	1	50	25	0	20000
GOBP_NEGATIVE_REGULATION_OF_T_HELPER_17_TYPE_IMMUNE_RESPONSE	GOBP_NEGATIVE_REGULATION_OF_T_HELPER_17_TYPE_IMMUNE_RESPONSE	1	1	50	11	0	20000
GOBP_NEGATIVE_REGULATION_OF_T_HELPER_1_TYPE_IMMUNE_RESPONSE	GOBP_NEGATIVE_REGULATION_OF_T_HELPER_1_TYPE_IMMUNE_RESPONSE	1	1	50	6	0	20000
GOBP_NEGATIVE_REGULATION_OF_T_HELPER_CELL_DIFFERENTIATION	GOBP_NEGATIVE_REGULATION_OF_T_HELPER_CELL_DIFFERENTIATION	1	1	50	17	0	20000
GOBP_NEGATIVE_REGULATION_OF_UBIQUITIN_DEPENDENT_PROTEIN_CATABOLIC_PROCESS	GOBP_NEGATIVE_REGULATION_OF_UBIQUITIN_DEPENDENT_PROTEIN_CATABOLIC_PROCESS	1	1	50	49	0	20000
GOBP_NEGATIVE_REGULATION_OF_UBIQUITIN_PROTEIN_LIGASE_ACTIVITY	GOBP_NEGATIVE_REGULATION_OF_UBIQUITIN_PROTEIN_LIGASE_ACTIVITY	1	1	50	12	0	20000
GOBP_NEGATIVE_REGULATION_OF_UBIQUITIN_PROTEIN_TRANSFERASE_ACTIVITY	GOBP_NEGATIVE_REGULATION_OF_UBIQUITIN_PROTEIN_TRANSFERASE_ACTIVITY	1	1	50	22	0	20000
GOBP_NEGATIVE_REGULATION_OF_URINE_VOLUME	GOBP_NEGATIVE_REGULATION_OF_URINE_VOLUME	1	1	50	5	0	20000
GOBP_NEGATIVE_REGULATION_OF_VASCULAR_ASSOCIATED_SMOOTH_MUSCLE_CELL_APOPTOTIC_PROCESS	GOBP_NEGATIVE_REGULATION_OF_VASCULAR_ASSOCIATED_SMOOTH_MUSCLE_CELL_APOPTOTIC_PROCESS	1	1	50	6	0	20000
GOBP_NEGATIVE_REGULATION_OF_VASCULAR_ASSOCIATED_SMOOTH_MUSCLE_CELL_DIFFERENTIATION	GOBP_NEGATIVE_REGULATION_OF_VASCULAR_ASSOCIATED_SMOOTH_MUSCLE_CELL_DIFFERENTIATION	1	1	50	13	0	20000
GOBP_NEGATIVE_REGULATION_OF_VASCULAR_ASSOCIATED_SMOOTH_MUSCLE_CELL_MIGRATION	GOBP_NEGATIVE_REGULATION_OF_VASCULAR_ASSOCIATED_SMOOTH_MUSCLE_CELL_MIGRATION	1	1	50	25	0	20000
GOBP_NEGATIVE_REGULATION_OF_VASCULAR_ASSOCIATED_SMOOTH_MUSCLE_CELL_PROLIFERATION	GOBP_NEGATIVE_REGULATION_OF_VASCULAR_ASSOCIATED_SMOOTH_MUSCLE_CELL_PROLIFERATION	1	1	50	42	0	20000
GOBP_NEGATIVE_REGULATION_OF_VASCULAR_ENDOTHELIAL_CELL_PROLIFERATION	GOBP_NEGATIVE_REGULATION_OF_VASCULAR_ENDOTHELIAL_CELL_PROLIFERATION	1	1	50	25	0	20000
GOBP_NEGATIVE_REGULATION_OF_VASCULAR_ENDOTHELIAL_GROWTH_FACTOR_PRODUCTION	GOBP_NEGATIVE_REGULATION_OF_VASCULAR_ENDOTHELIAL_GROWTH_FACTOR_PRODUCTION	1	1	50	27	0	20000
GOBP_NEGATIVE_REGULATION_OF_VASCULAR_ENDOTHELIAL_GROWTH_FACTOR_RECEPTOR_SIGNALING_PATHWAY	GOBP_NEGATIVE_REGULATION_OF_VASCULAR_ENDOTHELIAL_GROWTH_FACTOR_RECEPTOR_SIGNALING_PATHWAY	1	1	50	12	0	20000
GOBP_NEGATIVE_REGULATION_OF_VASCULAR_PERMEABILITY	GOBP_NEGATIVE_REGULATION_OF_VASCULAR_PERMEABILITY	1	1	50	18	0	20000
GOBP_NEGATIVE_REGULATION_OF_VASCULAR_WOUND_HEALING	GOBP_NEGATIVE_REGULATION_OF_VASCULAR_WOUND_HEALING	1	1	50	8	0	20000
GOBP_NEGATIVE_REGULATION_OF_VASOCONSTRICTION	GOBP_NEGATIVE_REGULATION_OF_VASOCONSTRICTION	1	1	50	8	0	20000
GOBP_NEGATIVE_REGULATION_OF_VIRAL_INDUCED_CYTOPLASMIC_PATTERN_RECOGNITION_RECEPTOR_SIGNALING_PATHWAY	GOBP_NEGATIVE_REGULATION_OF_VIRAL_INDUCED_CYTOPLASMIC_PATTERN_RECOGNITION_RECEPTOR_SIGNALING_PATHWAY	1	1	50	11	0	20000
GOBP_NEGATIVE_REGULATION_OF_VITAMIN_D_BIOSYNTHETIC_PROCESS	GOBP_NEGATIVE_REGULATION_OF_VITAMIN_D_BIOSYNTHETIC_PROCESS	1	1	50	5	0	20000
GOBP_NEGATIVE_REGULATION_OF_VITAMIN_METABOLIC_PROCESS	GOBP_NEGATIVE_REGULATION_OF_VITAMIN_METABOLIC_PROCESS	1	1	50	7	0	20000
GOBP_NEGATIVE_REGULATION_OF_VOLTAGE_GATED_CALCIUM_CHANNEL_ACTIVITY	GOBP_NEGATIVE_REGULATION_OF_VOLTAGE_GATED_CALCIUM_CHANNEL_ACTIVITY	1	1	50	19	0	20000
GOBP_NEGATIVE_REGULATION_OF_VOLTAGE_GATED_POTASSIUM_CHANNEL_ACTIVITY	GOBP_NEGATIVE_REGULATION_OF_VOLTAGE_GATED_POTASSIUM_CHANNEL_ACTIVITY	1	1	50	20	0	20000
GOBP_NEGATIVE_REGULATION_OF_WNT_SIGNALING_PATHWAY_INVOLVED_IN_HEART_DEVELOPMENT	GOBP_NEGATIVE_REGULATION_OF_WNT_SIGNALING_PATHWAY_INVOLVED_IN_HEART_DEVELOPMENT	1	1	50	7	0	20000
GOBP_NEPHRIC_DUCT_DEVELOPMENT	GOBP_NEPHRIC_DUCT_DEVELOPMENT	1	1	50	16	0	20000
GOBP_NEPHRIC_DUCT_FORMATION	GOBP_NEPHRIC_DUCT_FORMATION	1	1	50	5	0	20000
GOBP_NEPHRIC_DUCT_MORPHOGENESIS	GOBP_NEPHRIC_DUCT_MORPHOGENESIS	1	1	50	12	0	20000
GOBP_NEPHRON_DEVELOPMENT	GOBP_NEPHRON_DEVELOPMENT	1	1	50	146	0	20000
GOBP_NEPHRON_EPITHELIUM_DEVELOPMENT	GOBP_NEPHRON_EPITHELIUM_DEVELOPMENT	1	1	50	111	0	20000
GOBP_NEPHRON_MORPHOGENESIS	GOBP_NEPHRON_MORPHOGENESIS	1	1	50	77	0	20000
GOBP_NEPHRON_TUBULE_EPITHELIAL_CELL_DIFFERENTIATION	GOBP_NEPHRON_TUBULE_EPITHELIAL_CELL_DIFFERENTIATION	1	1	50	14	0	20000
GOBP_NEPHRON_TUBULE_FORMATION	GOBP_NEPHRON_TUBULE_FORMATION	1	1	50	19	0	20000
GOBP_NERVE_DEVELOPMENT	GOBP_NERVE_DEVELOPMENT	1	1	50	81	0	20000
GOBP_NERVE_GROWTH_FACTOR_SIGNALING_PATHWAY	GOBP_NERVE_GROWTH_FACTOR_SIGNALING_PATHWAY	1	1	50	12	0	20000
GOBP_NERVOUS_SYSTEM_PROCESS_INVOLVED_IN_REGULATION_OF_SYSTEMIC_ARTERIAL_BLOOD_PRESSURE	GOBP_NERVOUS_SYSTEM_PROCESS_INVOLVED_IN_REGULATION_OF_SYSTEMIC_ARTERIAL_BLOOD_PRESSURE	1	1	50	14	0	20000
GOBP_NETRIN_ACTIVATED_SIGNALING_PATHWAY	GOBP_NETRIN_ACTIVATED_SIGNALING_PATHWAY	1	1	50	10	0	20000
GOBP_NEURAL_CREST_CELL_FATE_COMMITMENT	GOBP_NEURAL_CREST_CELL_FATE_COMMITMENT	1	1	50	6	0	20000
GOBP_NEURAL_CREST_FORMATION	GOBP_NEURAL_CREST_FORMATION	1	1	50	15	0	20000
GOBP_NEURAL_FOLD_FORMATION	GOBP_NEURAL_FOLD_FORMATION	1	1	50	6	0	20000
GOBP_NEURAL_PLATE_DEVELOPMENT	GOBP_NEURAL_PLATE_DEVELOPMENT	1	1	50	8	0	20000
GOBP_NEURAL_PLATE_MORPHOGENESIS	GOBP_NEURAL_PLATE_MORPHOGENESIS	1	1	50	5	0	20000
GOBP_NEURAL_PLATE_PATTERN_SPECIFICATION	GOBP_NEURAL_PLATE_PATTERN_SPECIFICATION	1	1	50	7	0	20000
GOBP_NEURAL_PLATE_REGIONALIZATION	GOBP_NEURAL_PLATE_REGIONALIZATION	1	1	50	5	0	20000
GOBP_NEURAL_PRECURSOR_CELL_PROLIFERATION	GOBP_NEURAL_PRECURSOR_CELL_PROLIFERATION	1	1	50	144	0	20000
GOBP_NEURAL_RETINA_DEVELOPMENT	GOBP_NEURAL_RETINA_DEVELOPMENT	1	1	50	70	0	20000
GOBP_NEURAL_TUBE_PATTERNING	GOBP_NEURAL_TUBE_PATTERNING	1	1	50	36	0	20000
GOBP_NEUROBLAST_DIFFERENTIATION	GOBP_NEUROBLAST_DIFFERENTIATION	1	1	50	5	0	20000
GOBP_NEUROBLAST_DIVISION	GOBP_NEUROBLAST_DIVISION	1	1	50	14	0	20000
GOBP_NEUROBLAST_PROLIFERATION	GOBP_NEUROBLAST_PROLIFERATION	1	1	50	61	0	20000
GOBP_NEUROENDOCRINE_CELL_DIFFERENTIATION	GOBP_NEUROENDOCRINE_CELL_DIFFERENTIATION	1	1	50	9	0	20000
GOBP_NEUROEPITHELIAL_CELL_DIFFERENTIATION	GOBP_NEUROEPITHELIAL_CELL_DIFFERENTIATION	1	1	50	24	0	20000
GOBP_NEUROFILAMENT_CYTOSKELETON_ORGANIZATION	GOBP_NEUROFILAMENT_CYTOSKELETON_ORGANIZATION	1	1	50	9	0	20000
GOBP_NEUROINFLAMMATORY_RESPONSE	GOBP_NEUROINFLAMMATORY_RESPONSE	1	1	50	45	0	20000
GOBP_NEUROMUSCULAR_JUNCTION_DEVELOPMENT	GOBP_NEUROMUSCULAR_JUNCTION_DEVELOPMENT	1	1	50	43	0	20000
GOBP_NEUROMUSCULAR_PROCESS	GOBP_NEUROMUSCULAR_PROCESS	1	1	50	152	0	20000
GOBP_NEUROMUSCULAR_PROCESS_CONTROLLING_BALANCE	GOBP_NEUROMUSCULAR_PROCESS_CONTROLLING_BALANCE	1	1	50	49	0	20000
GOBP_NEUROMUSCULAR_PROCESS_CONTROLLING_POSTURE	GOBP_NEUROMUSCULAR_PROCESS_CONTROLLING_POSTURE	1	1	50	17	0	20000
GOBP_NEUROMUSCULAR_SYNAPTIC_TRANSMISSION	GOBP_NEUROMUSCULAR_SYNAPTIC_TRANSMISSION	1	1	50	28	0	20000
GOBP_NEURONAL_ACTION_POTENTIAL	GOBP_NEURONAL_ACTION_POTENTIAL	1	1	50	35	0	20000
GOBP_NEURONAL_ACTION_POTENTIAL_PROPAGATION	GOBP_NEURONAL_ACTION_POTENTIAL_PROPAGATION	1	1	50	8	0	20000
GOBP_NEURONAL_ION_CHANNEL_CLUSTERING	GOBP_NEURONAL_ION_CHANNEL_CLUSTERING	1	1	50	11	0	20000
GOBP_NEURONAL_SIGNAL_TRANSDUCTION	GOBP_NEURONAL_SIGNAL_TRANSDUCTION	1	1	50	7	0	20000
GOBP_NEURONAL_STEM_CELL_POPULATION_MAINTENANCE	GOBP_NEURONAL_STEM_CELL_POPULATION_MAINTENANCE	1	1	50	23	0	20000
GOBP_NEURON_CELLULAR_HOMEOSTASIS	GOBP_NEURON_CELLULAR_HOMEOSTASIS	1	1	50	33	0	20000
GOBP_NEURON_CELL_CELL_ADHESION	GOBP_NEURON_CELL_CELL_ADHESION	1	1	50	17	0	20000
GOBP_NEURON_DEATH_IN_RESPONSE_TO_HYDROGEN_PEROXIDE	GOBP_NEURON_DEATH_IN_RESPONSE_TO_HYDROGEN_PEROXIDE	1	1	50	5	0	20000
GOBP_NEURON_DEATH_IN_RESPONSE_TO_OXIDATIVE_STRESS	GOBP_NEURON_DEATH_IN_RESPONSE_TO_OXIDATIVE_STRESS	1	1	50	33	0	20000
GOBP_NEURON_FATE_COMMITMENT	GOBP_NEURON_FATE_COMMITMENT	1	1	50	63	0	20000
GOBP_NEURON_FATE_DETERMINATION	GOBP_NEURON_FATE_DETERMINATION	1	1	50	8	0	20000
GOBP_NEURON_FATE_SPECIFICATION	GOBP_NEURON_FATE_SPECIFICATION	1	1	50	30	0	20000
GOBP_NEURON_GLIAL_CELL_SIGNALING	GOBP_NEURON_GLIAL_CELL_SIGNALING	1	1	50	5	0	20000
GOBP_NEURON_INTRINSIC_APOPTOTIC_SIGNALING_PATHWAY_IN_RESPONSE_TO_OXIDATIVE_STRESS	GOBP_NEURON_INTRINSIC_APOPTOTIC_SIGNALING_PATHWAY_IN_RESPONSE_TO_OXIDATIVE_STRESS	1	1	50	9	0	20000
GOBP_NEURON_NEURON_SYNAPTIC_TRANSMISSION	GOBP_NEURON_NEURON_SYNAPTIC_TRANSMISSION	1	1	50	5	0	20000
GOBP_NEURON_PROJECTION_ARBORIZATION	GOBP_NEURON_PROJECTION_ARBORIZATION	1	1	50	30	0	20000
GOBP_NEURON_PROJECTION_EXTENSION_INVOLVED_IN_NEURON_PROJECTION_GUIDANCE	GOBP_NEURON_PROJECTION_EXTENSION_INVOLVED_IN_NEURON_PROJECTION_GUIDANCE	1	1	50	37	0	20000
GOBP_NEURON_PROJECTION_GUIDANCE	GOBP_NEURON_PROJECTION_GUIDANCE	1	1	50	235	0	20000
GOBP_NEURON_PROJECTION_MAINTENANCE	GOBP_NEURON_PROJECTION_MAINTENANCE	1	1	50	10	0	20000
GOBP_NEURON_RECOGNITION	GOBP_NEURON_RECOGNITION	1	1	50	49	0	20000
GOBP_NEUROPEPTIDE_SIGNALING_PATHWAY	GOBP_NEUROPEPTIDE_SIGNALING_PATHWAY	1	1	50	108	0	20000
GOBP_NEUROTRANSMITTER_BIOSYNTHETIC_PROCESS	GOBP_NEUROTRANSMITTER_BIOSYNTHETIC_PROCESS	1	1	50	14	0	20000
GOBP_NEUROTRANSMITTER_CATABOLIC_PROCESS	GOBP_NEUROTRANSMITTER_CATABOLIC_PROCESS	1	1	50	11	0	20000
GOBP_NEUROTRANSMITTER_LOADING_INTO_SYNAPTIC_VESICLE	GOBP_NEUROTRANSMITTER_LOADING_INTO_SYNAPTIC_VESICLE	1	1	50	8	0	20000
GOBP_NEUROTRANSMITTER_METABOLIC_PROCESS	GOBP_NEUROTRANSMITTER_METABOLIC_PROCESS	1	1	50	28	0	20000
GOBP_NEUROTRANSMITTER_RECEPTOR_INTERNALIZATION	GOBP_NEUROTRANSMITTER_RECEPTOR_INTERNALIZATION	1	1	50	19	0	20000
GOBP_NEUROTRANSMITTER_RECEPTOR_LOCALIZATION_TO_POSTSYNAPTIC_SPECIALIZATION_MEMBRANE	GOBP_NEUROTRANSMITTER_RECEPTOR_LOCALIZATION_TO_POSTSYNAPTIC_SPECIALIZATION_MEMBRANE	1	1	50	16	0	20000
GOBP_NEUROTRANSMITTER_RECEPTOR_TRANSPORT	GOBP_NEUROTRANSMITTER_RECEPTOR_TRANSPORT	1	1	50	24	0	20000
GOBP_NEUROTRANSMITTER_RECEPTOR_TRANSPORT_ENDOSOME_TO_POSTSYNAPTIC_MEMBRANE	GOBP_NEUROTRANSMITTER_RECEPTOR_TRANSPORT_ENDOSOME_TO_POSTSYNAPTIC_MEMBRANE	1	1	50	10	0	20000
GOBP_NEUROTRANSMITTER_RECEPTOR_TRANSPORT_POSTSYNAPTIC_ENDOSOME_TO_LYSOSOME	GOBP_NEUROTRANSMITTER_RECEPTOR_TRANSPORT_POSTSYNAPTIC_ENDOSOME_TO_LYSOSOME	1	1	50	7	0	20000
GOBP_NEUROTRANSMITTER_RECEPTOR_TRANSPORT_TO_PLASMA_MEMBRANE	GOBP_NEUROTRANSMITTER_RECEPTOR_TRANSPORT_TO_PLASMA_MEMBRANE	1	1	50	16	0	20000
GOBP_NEUROTRANSMITTER_REUPTAKE	GOBP_NEUROTRANSMITTER_REUPTAKE	1	1	50	35	0	20000
GOBP_NEUROTRANSMITTER_SECRETION	GOBP_NEUROTRANSMITTER_SECRETION	1	1	50	146	0	20000
GOBP_NEUROTRANSMITTER_TRANSPORT	GOBP_NEUROTRANSMITTER_TRANSPORT	1	1	50	208	0	20000
GOBP_NEUROTRANSMITTER_UPTAKE	GOBP_NEUROTRANSMITTER_UPTAKE	1	1	50	43	0	20000
GOBP_NEUROTROPHIN_PRODUCTION	GOBP_NEUROTROPHIN_PRODUCTION	1	1	50	5	0	20000
GOBP_NEUROTROPHIN_SIGNALING_PATHWAY	GOBP_NEUROTROPHIN_SIGNALING_PATHWAY	1	1	50	37	0	20000
GOBP_NEUROTROPHIN_TRK_RECEPTOR_SIGNALING_PATHWAY	GOBP_NEUROTROPHIN_TRK_RECEPTOR_SIGNALING_PATHWAY	1	1	50	24	0	20000
GOBP_NEUTRAL_AMINO_ACID_TRANSPORT	GOBP_NEUTRAL_AMINO_ACID_TRANSPORT	1	1	50	51	0	20000
GOBP_NEUTRAL_LIPID_CATABOLIC_PROCESS	GOBP_NEUTRAL_LIPID_CATABOLIC_PROCESS	1	1	50	41	0	20000
GOBP_NEUTROPHIL_ACTIVATION_INVOLVED_IN_IMMUNE_RESPONSE	GOBP_NEUTROPHIL_ACTIVATION_INVOLVED_IN_IMMUNE_RESPONSE	1	1	50	21	0	20000
GOBP_NEUTROPHIL_APOPTOTIC_PROCESS	GOBP_NEUTROPHIL_APOPTOTIC_PROCESS	1	1	50	7	0	20000
GOBP_NEUTROPHIL_CLEARANCE	GOBP_NEUTROPHIL_CLEARANCE	1	1	50	6	0	20000
GOBP_NEUTROPHIL_DEGRANULATION	GOBP_NEUTROPHIL_DEGRANULATION	1	1	50	14	0	20000
GOBP_NEUTROPHIL_DIFFERENTIATION	GOBP_NEUTROPHIL_DIFFERENTIATION	1	1	50	9	0	20000
GOBP_NEUTROPHIL_EXTRAVASATION	GOBP_NEUTROPHIL_EXTRAVASATION	1	1	50	15	0	20000
GOBP_NEUTROPHIL_HOMEOSTASIS	GOBP_NEUTROPHIL_HOMEOSTASIS	1	1	50	16	0	20000
GOBP_NEUTROPHIL_MEDIATED_CYTOTOXICITY	GOBP_NEUTROPHIL_MEDIATED_CYTOTOXICITY	1	1	50	14	0	20000
GOBP_NEUTROPHIL_MEDIATED_IMMUNITY	GOBP_NEUTROPHIL_MEDIATED_IMMUNITY	1	1	50	37	0	20000
GOBP_NEUTROPHIL_MEDIATED_KILLING_OF_GRAM_NEGATIVE_BACTERIUM	GOBP_NEUTROPHIL_MEDIATED_KILLING_OF_GRAM_NEGATIVE_BACTERIUM	1	1	50	6	0	20000
GOBP_NEUTROPHIL_MEDIATED_KILLING_OF_SYMBIONT_CELL	GOBP_NEUTROPHIL_MEDIATED_KILLING_OF_SYMBIONT_CELL	1	1	50	12	0	20000
GOBP_NITRIC_OXIDE_SYNTHASE_BIOSYNTHETIC_PROCESS	GOBP_NITRIC_OXIDE_SYNTHASE_BIOSYNTHETIC_PROCESS	1	1	50	21	0	20000
GOBP_NITRIC_OXIDE_TRANSPORT	GOBP_NITRIC_OXIDE_TRANSPORT	1	1	50	5	0	20000
GOBP_NITROGEN_UTILIZATION	GOBP_NITROGEN_UTILIZATION	1	1	50	5	0	20000
GOBP_NK_T_CELL_ACTIVATION	GOBP_NK_T_CELL_ACTIVATION	1	1	50	13	0	20000
GOBP_NK_T_CELL_DIFFERENTIATION	GOBP_NK_T_CELL_DIFFERENTIATION	1	1	50	10	0	20000
GOBP_NK_T_CELL_PROLIFERATION	GOBP_NK_T_CELL_PROLIFERATION	1	1	50	9	0	20000
GOBP_NLS_BEARING_PROTEIN_IMPORT_INTO_NUCLEUS	GOBP_NLS_BEARING_PROTEIN_IMPORT_INTO_NUCLEUS	1	1	50	20	0	20000
GOBP_NODAL_SIGNALING_PATHWAY	GOBP_NODAL_SIGNALING_PATHWAY	1	1	50	20	0	20000
GOBP_NONRIBOSOMAL_PEPTIDE_BIOSYNTHETIC_PROCESS	GOBP_NONRIBOSOMAL_PEPTIDE_BIOSYNTHETIC_PROCESS	1	1	50	18	0	20000
GOBP_NON_CANONICAL_WNT_SIGNALING_PATHWAY	GOBP_NON_CANONICAL_WNT_SIGNALING_PATHWAY	1	1	50	72	0	20000
GOBP_NON_CANONICAL_WNT_SIGNALING_PATHWAY_VIA_MAPK_CASCADE	GOBP_NON_CANONICAL_WNT_SIGNALING_PATHWAY_VIA_MAPK_CASCADE	1	1	50	7	0	20000
GOBP_NON_LYTIC_VIRAL_RELEASE	GOBP_NON_LYTIC_VIRAL_RELEASE	1	1	50	14	0	20000
GOBP_NON_MOTILE_CILIUM_ASSEMBLY	GOBP_NON_MOTILE_CILIUM_ASSEMBLY	1	1	50	63	0	20000
GOBP_NORADRENERGIC_NEURON_DEVELOPMENT	GOBP_NORADRENERGIC_NEURON_DEVELOPMENT	1	1	50	5	0	20000
GOBP_NORADRENERGIC_NEURON_DIFFERENTIATION	GOBP_NORADRENERGIC_NEURON_DIFFERENTIATION	1	1	50	11	0	20000
GOBP_NOREPINEPHRINE_BIOSYNTHETIC_PROCESS	GOBP_NOREPINEPHRINE_BIOSYNTHETIC_PROCESS	1	1	50	8	0	20000
GOBP_NOREPINEPHRINE_METABOLIC_PROCESS	GOBP_NOREPINEPHRINE_METABOLIC_PROCESS	1	1	50	15	0	20000
GOBP_NOREPINEPHRINE_SECRETION	GOBP_NOREPINEPHRINE_SECRETION	1	1	50	14	0	20000
GOBP_NOSE_DEVELOPMENT	GOBP_NOSE_DEVELOPMENT	1	1	50	14	0	20000
GOBP_NOTCH_RECEPTOR_PROCESSING	GOBP_NOTCH_RECEPTOR_PROCESSING	1	1	50	9	0	20000
GOBP_NOTCH_SIGNALING_INVOLVED_IN_HEART_DEVELOPMENT	GOBP_NOTCH_SIGNALING_INVOLVED_IN_HEART_DEVELOPMENT	1	1	50	11	0	20000
GOBP_NOTCH_SIGNALING_PATHWAY	GOBP_NOTCH_SIGNALING_PATHWAY	1	1	50	182	0	20000
GOBP_NOTOCHORD_DEVELOPMENT	GOBP_NOTOCHORD_DEVELOPMENT	1	1	50	18	0	20000
GOBP_NOTOCHORD_MORPHOGENESIS	GOBP_NOTOCHORD_MORPHOGENESIS	1	1	50	8	0	20000
GOBP_NUCLEAR_BODY_ORGANIZATION	GOBP_NUCLEAR_BODY_ORGANIZATION	1	1	50	17	0	20000
GOBP_NUCLEAR_CHROMOSOME_SEGREGATION	GOBP_NUCLEAR_CHROMOSOME_SEGREGATION	1	1	50	289	0	20000
GOBP_NUCLEAR_ENVELOPE_ORGANIZATION	GOBP_NUCLEAR_ENVELOPE_ORGANIZATION	1	1	50	57	0	20000
GOBP_NUCLEAR_EXPORT	GOBP_NUCLEAR_EXPORT	1	1	50	156	0	20000
GOBP_NUCLEAR_MEMBRANE_ORGANIZATION	GOBP_NUCLEAR_MEMBRANE_ORGANIZATION	1	1	50	42	0	20000
GOBP_NUCLEAR_MEMBRANE_REASSEMBLY	GOBP_NUCLEAR_MEMBRANE_REASSEMBLY	1	1	50	23	0	20000
GOBP_NUCLEAR_MIGRATION	GOBP_NUCLEAR_MIGRATION	1	1	50	21	0	20000
GOBP_NUCLEAR_NCRNA_SURVEILLANCE	GOBP_NUCLEAR_NCRNA_SURVEILLANCE	1	1	50	6	0	20000
GOBP_NUCLEAR_PORE_COMPLEX_ASSEMBLY	GOBP_NUCLEAR_PORE_COMPLEX_ASSEMBLY	1	1	50	10	0	20000
GOBP_NUCLEAR_PORE_ORGANIZATION	GOBP_NUCLEAR_PORE_ORGANIZATION	1	1	50	14	0	20000
GOBP_NUCLEAR_TRANSCRIBED_MRNA_CATABOLIC_PROCESS	GOBP_NUCLEAR_TRANSCRIBED_MRNA_CATABOLIC_PROCESS	1	1	50	123	0	20000
GOBP_NUCLEAR_TRANSCRIBED_MRNA_CATABOLIC_PROCESS_DEADENYLATION_DEPENDENT_DECAY	GOBP_NUCLEAR_TRANSCRIBED_MRNA_CATABOLIC_PROCESS_DEADENYLATION_DEPENDENT_DECAY	1	1	50	63	0	20000
GOBP_NUCLEAR_TRANSCRIBED_MRNA_CATABOLIC_PROCESS_DEADENYLATION_INDEPENDENT_DECAY	GOBP_NUCLEAR_TRANSCRIBED_MRNA_CATABOLIC_PROCESS_DEADENYLATION_INDEPENDENT_DECAY	1	1	50	7	0	20000
GOBP_NUCLEAR_TRANSCRIBED_MRNA_CATABOLIC_PROCESS_EXONUCLEOLYTIC	GOBP_NUCLEAR_TRANSCRIBED_MRNA_CATABOLIC_PROCESS_EXONUCLEOLYTIC	1	1	50	19	0	20000
GOBP_NUCLEAR_TRANSCRIBED_MRNA_CATABOLIC_PROCESS_EXONUCLEOLYTIC_3_5	GOBP_NUCLEAR_TRANSCRIBED_MRNA_CATABOLIC_PROCESS_EXONUCLEOLYTIC_3_5	1	1	50	11	0	20000
GOBP_NUCLEAR_TRANSCRIBED_MRNA_CATABOLIC_PROCESS_NONSENSE_MEDIATED_DECAY	GOBP_NUCLEAR_TRANSCRIBED_MRNA_CATABOLIC_PROCESS_NONSENSE_MEDIATED_DECAY	1	1	50	40	0	20000
GOBP_NUCLEAR_TRANSCRIBED_MRNA_POLY_A_TAIL_SHORTENING	GOBP_NUCLEAR_TRANSCRIBED_MRNA_POLY_A_TAIL_SHORTENING	1	1	50	28	0	20000
GOBP_NUCLEIC_ACID_PHOSPHODIESTER_BOND_HYDROLYSIS	GOBP_NUCLEIC_ACID_PHOSPHODIESTER_BOND_HYDROLYSIS	1	1	50	262	0	20000
GOBP_NUCLEOBASE_BIOSYNTHETIC_PROCESS	GOBP_NUCLEOBASE_BIOSYNTHETIC_PROCESS	1	1	50	19	0	20000
GOBP_NUCLEOBASE_CATABOLIC_PROCESS	GOBP_NUCLEOBASE_CATABOLIC_PROCESS	1	1	50	10	0	20000
GOBP_NUCLEOBASE_CONTAINING_COMPOUND_TRANSPORT	GOBP_NUCLEOBASE_CONTAINING_COMPOUND_TRANSPORT	1	1	50	218	0	20000
GOBP_NUCLEOBASE_CONTAINING_SMALL_MOLECULE_BIOSYNTHETIC_PROCESS	GOBP_NUCLEOBASE_CONTAINING_SMALL_MOLECULE_BIOSYNTHETIC_PROCESS	1	1	50	15	0	20000
GOBP_NUCLEOBASE_CONTAINING_SMALL_MOLECULE_CATABOLIC_PROCESS	GOBP_NUCLEOBASE_CONTAINING_SMALL_MOLECULE_CATABOLIC_PROCESS	1	1	50	31	0	20000
GOBP_NUCLEOBASE_CONTAINING_SMALL_MOLECULE_INTERCONVERSION	GOBP_NUCLEOBASE_CONTAINING_SMALL_MOLECULE_INTERCONVERSION	1	1	50	8	0	20000
GOBP_NUCLEOBASE_METABOLIC_PROCESS	GOBP_NUCLEOBASE_METABOLIC_PROCESS	1	1	50	39	0	20000
GOBP_NUCLEOBASE_TRANSPORT	GOBP_NUCLEOBASE_TRANSPORT	1	1	50	10	0	20000
GOBP_NUCLEOLAR_CHROMATIN_ORGANIZATION	GOBP_NUCLEOLAR_CHROMATIN_ORGANIZATION	1	1	50	10	0	20000
GOBP_NUCLEOLAR_LARGE_RRNA_TRANSCRIPTION_BY_RNA_POLYMERASE_I	GOBP_NUCLEOLAR_LARGE_RRNA_TRANSCRIPTION_BY_RNA_POLYMERASE_I	1	1	50	18	0	20000
GOBP_NUCLEOLUS_ORGANIZATION	GOBP_NUCLEOLUS_ORGANIZATION	1	1	50	16	0	20000
GOBP_NUCLEOSIDE_BISPHOSPHATE_BIOSYNTHETIC_PROCESS	GOBP_NUCLEOSIDE_BISPHOSPHATE_BIOSYNTHETIC_PROCESS	1	1	50	60	0	20000
GOBP_NUCLEOSIDE_BISPHOSPHATE_CATABOLIC_PROCESS	GOBP_NUCLEOSIDE_BISPHOSPHATE_CATABOLIC_PROCESS	1	1	50	8	0	20000
GOBP_NUCLEOSIDE_BISPHOSPHATE_METABOLIC_PROCESS	GOBP_NUCLEOSIDE_BISPHOSPHATE_METABOLIC_PROCESS	1	1	50	125	0	20000
GOBP_NUCLEOSIDE_CATABOLIC_PROCESS	GOBP_NUCLEOSIDE_CATABOLIC_PROCESS	1	1	50	26	0	20000
GOBP_NUCLEOSIDE_DIPHOSPHATE_BIOSYNTHETIC_PROCESS	GOBP_NUCLEOSIDE_DIPHOSPHATE_BIOSYNTHETIC_PROCESS	1	1	50	13	0	20000
GOBP_NUCLEOSIDE_DIPHOSPHATE_CATABOLIC_PROCESS	GOBP_NUCLEOSIDE_DIPHOSPHATE_CATABOLIC_PROCESS	1	1	50	13	0	20000
GOBP_NUCLEOSIDE_METABOLIC_PROCESS	GOBP_NUCLEOSIDE_METABOLIC_PROCESS	1	1	50	63	0	20000
GOBP_NUCLEOSIDE_MONOPHOSPHATE_BIOSYNTHETIC_PROCESS	GOBP_NUCLEOSIDE_MONOPHOSPHATE_BIOSYNTHETIC_PROCESS	1	1	50	44	0	20000
GOBP_NUCLEOSIDE_MONOPHOSPHATE_CATABOLIC_PROCESS	GOBP_NUCLEOSIDE_MONOPHOSPHATE_CATABOLIC_PROCESS	1	1	50	19	0	20000
GOBP_NUCLEOSIDE_MONOPHOSPHATE_METABOLIC_PROCESS	GOBP_NUCLEOSIDE_MONOPHOSPHATE_METABOLIC_PROCESS	1	1	50	79	0	20000
GOBP_NUCLEOSIDE_MONOPHOSPHATE_PHOSPHORYLATION	GOBP_NUCLEOSIDE_MONOPHOSPHATE_PHOSPHORYLATION	1	1	50	11	0	20000
GOBP_NUCLEOSIDE_PHOSPHATE_CATABOLIC_PROCESS	GOBP_NUCLEOSIDE_PHOSPHATE_CATABOLIC_PROCESS	1	1	50	83	0	20000
GOBP_NUCLEOSIDE_SALVAGE	GOBP_NUCLEOSIDE_SALVAGE	1	1	50	8	0	20000
GOBP_NUCLEOSIDE_TRANSMEMBRANE_TRANSPORT	GOBP_NUCLEOSIDE_TRANSMEMBRANE_TRANSPORT	1	1	50	7	0	20000
GOBP_NUCLEOSIDE_TRANSPORT	GOBP_NUCLEOSIDE_TRANSPORT	1	1	50	9	0	20000
GOBP_NUCLEOSIDE_TRIPHOSPHATE_CATABOLIC_PROCESS	GOBP_NUCLEOSIDE_TRIPHOSPHATE_CATABOLIC_PROCESS	1	1	50	13	0	20000
GOBP_NUCLEOSOME_ASSEMBLY	GOBP_NUCLEOSOME_ASSEMBLY	1	1	50	125	0	20000
GOBP_NUCLEOSOME_MOBILIZATION	GOBP_NUCLEOSOME_MOBILIZATION	1	1	50	21	0	20000
GOBP_NUCLEOSOME_ORGANIZATION	GOBP_NUCLEOSOME_ORGANIZATION	1	1	50	176	0	20000
GOBP_NUCLEOSOME_POSITIONING	GOBP_NUCLEOSOME_POSITIONING	1	1	50	17	0	20000
GOBP_NUCLEOTIDE_BINDING_DOMAIN_LEUCINE_RICH_REPEAT_CONTAINING_RECEPTOR_SIGNALING_PATHWAY	GOBP_NUCLEOTIDE_BINDING_DOMAIN_LEUCINE_RICH_REPEAT_CONTAINING_RECEPTOR_SIGNALING_PATHWAY	1	1	50	26	0	20000
GOBP_NUCLEOTIDE_BINDING_OLIGOMERIZATION_DOMAIN_CONTAINING_1_SIGNALING_PATHWAY	GOBP_NUCLEOTIDE_BINDING_OLIGOMERIZATION_DOMAIN_CONTAINING_1_SIGNALING_PATHWAY	1	1	50	6	0	20000
GOBP_NUCLEOTIDE_BINDING_OLIGOMERIZATION_DOMAIN_CONTAINING_2_SIGNALING_PATHWAY	GOBP_NUCLEOTIDE_BINDING_OLIGOMERIZATION_DOMAIN_CONTAINING_2_SIGNALING_PATHWAY	1	1	50	16	0	20000
GOBP_NUCLEOTIDE_EXCISION_REPAIR	GOBP_NUCLEOTIDE_EXCISION_REPAIR	1	1	50	60	0	20000
GOBP_NUCLEOTIDE_EXCISION_REPAIR_DNA_GAP_FILLING	GOBP_NUCLEOTIDE_EXCISION_REPAIR_DNA_GAP_FILLING	1	1	50	6	0	20000
GOBP_NUCLEOTIDE_EXCISION_REPAIR_DNA_INCISION	GOBP_NUCLEOTIDE_EXCISION_REPAIR_DNA_INCISION	1	1	50	9	0	20000
GOBP_NUCLEOTIDE_SALVAGE	GOBP_NUCLEOTIDE_SALVAGE	1	1	50	18	0	20000
GOBP_NUCLEOTIDE_SUGAR_BIOSYNTHETIC_PROCESS	GOBP_NUCLEOTIDE_SUGAR_BIOSYNTHETIC_PROCESS	1	1	50	17	0	20000
GOBP_NUCLEOTIDE_SUGAR_METABOLIC_PROCESS	GOBP_NUCLEOTIDE_SUGAR_METABOLIC_PROCESS	1	1	50	33	0	20000
GOBP_NUCLEOTIDE_SUGAR_TRANSMEMBRANE_TRANSPORT	GOBP_NUCLEOTIDE_SUGAR_TRANSMEMBRANE_TRANSPORT	1	1	50	12	0	20000
GOBP_NUCLEOTIDE_TRANSMEMBRANE_TRANSPORT	GOBP_NUCLEOTIDE_TRANSMEMBRANE_TRANSPORT	1	1	50	21	0	20000
GOBP_NUCLEOTIDE_TRANSPORT	GOBP_NUCLEOTIDE_TRANSPORT	1	1	50	38	0	20000
GOBP_NUCLEUS_LOCALIZATION	GOBP_NUCLEUS_LOCALIZATION	1	1	50	25	0	20000
GOBP_NUCLEUS_ORGANIZATION	GOBP_NUCLEUS_ORGANIZATION	1	1	50	141	0	20000
GOBP_N_ACETYLGLUCOSAMINE_METABOLIC_PROCESS	GOBP_N_ACETYLGLUCOSAMINE_METABOLIC_PROCESS	1	1	50	18	0	20000
GOBP_N_ACETYLNEURAMINATE_CATABOLIC_PROCESS	GOBP_N_ACETYLNEURAMINATE_CATABOLIC_PROCESS	1	1	50	6	0	20000
GOBP_N_ACETYLNEURAMINATE_METABOLIC_PROCESS	GOBP_N_ACETYLNEURAMINATE_METABOLIC_PROCESS	1	1	50	11	0	20000
GOBP_N_ACYLETHANOLAMINE_METABOLIC_PROCESS	GOBP_N_ACYLETHANOLAMINE_METABOLIC_PROCESS	1	1	50	5	0	20000
GOBP_N_ACYLPHOSPHATIDYLETHANOLAMINE_METABOLIC_PROCESS	GOBP_N_ACYLPHOSPHATIDYLETHANOLAMINE_METABOLIC_PROCESS	1	1	50	9	0	20000
GOBP_N_GLYCAN_PROCESSING	GOBP_N_GLYCAN_PROCESSING	1	1	50	19	0	20000
GOBP_N_TERMINAL_PEPTIDYL_METHIONINE_ACETYLATION	GOBP_N_TERMINAL_PEPTIDYL_METHIONINE_ACETYLATION	1	1	50	7	0	20000
GOBP_N_TERMINAL_PROTEIN_AMINO_ACID_ACETYLATION	GOBP_N_TERMINAL_PROTEIN_AMINO_ACID_ACETYLATION	1	1	50	17	0	20000
GOBP_N_TERMINAL_PROTEIN_AMINO_ACID_MODIFICATION	GOBP_N_TERMINAL_PROTEIN_AMINO_ACID_MODIFICATION	1	1	50	30	0	20000
GOBP_N_TERMINAL_PROTEIN_LIPIDATION	GOBP_N_TERMINAL_PROTEIN_LIPIDATION	1	1	50	7	0	20000
GOBP_OBSERVATIONAL_LEARNING	GOBP_OBSERVATIONAL_LEARNING	1	1	50	7	0	20000
GOBP_ODONTOBLAST_DIFFERENTIATION	GOBP_ODONTOBLAST_DIFFERENTIATION	1	1	50	7	0	20000
GOBP_ODONTOGENESIS_OF_DENTIN_CONTAINING_TOOTH	GOBP_ODONTOGENESIS_OF_DENTIN_CONTAINING_TOOTH	1	1	50	90	0	20000
GOBP_OLEFINIC_COMPOUND_BIOSYNTHETIC_PROCESS	GOBP_OLEFINIC_COMPOUND_BIOSYNTHETIC_PROCESS	1	1	50	24	0	20000
GOBP_OLEFINIC_COMPOUND_METABOLIC_PROCESS	GOBP_OLEFINIC_COMPOUND_METABOLIC_PROCESS	1	1	50	157	0	20000
GOBP_OLFACTORY_BEHAVIOR	GOBP_OLFACTORY_BEHAVIOR	1	1	50	9	0	20000
GOBP_OLFACTORY_BULB_INTERNEURON_DEVELOPMENT	GOBP_OLFACTORY_BULB_INTERNEURON_DEVELOPMENT	1	1	50	8	0	20000
GOBP_OLFACTORY_BULB_INTERNEURON_DIFFERENTIATION	GOBP_OLFACTORY_BULB_INTERNEURON_DIFFERENTIATION	1	1	50	13	0	20000
GOBP_OLFACTORY_LOBE_DEVELOPMENT	GOBP_OLFACTORY_LOBE_DEVELOPMENT	1	1	50	35	0	20000
GOBP_OLFACTORY_NERVE_DEVELOPMENT	GOBP_OLFACTORY_NERVE_DEVELOPMENT	1	1	50	5	0	20000
GOBP_OLIGODENDROCYTE_DEVELOPMENT	GOBP_OLIGODENDROCYTE_DEVELOPMENT	1	1	50	42	0	20000
GOBP_OLIGODENDROCYTE_DIFFERENTIATION	GOBP_OLIGODENDROCYTE_DIFFERENTIATION	1	1	50	94	0	20000
GOBP_OLIGODENDROCYTE_PROGENITOR_PROLIFERATION	GOBP_OLIGODENDROCYTE_PROGENITOR_PROLIFERATION	1	1	50	7	0	20000
GOBP_OLIGOPEPTIDE_IMPORT_ACROSS_PLASMA_MEMBRANE	GOBP_OLIGOPEPTIDE_IMPORT_ACROSS_PLASMA_MEMBRANE	1	1	50	5	0	20000
GOBP_OLIGOPEPTIDE_TRANSPORT	GOBP_OLIGOPEPTIDE_TRANSPORT	1	1	50	16	0	20000
GOBP_OLIGOSACCHARIDE_BIOSYNTHETIC_PROCESS	GOBP_OLIGOSACCHARIDE_BIOSYNTHETIC_PROCESS	1	1	50	28	0	20000
GOBP_OLIGOSACCHARIDE_CATABOLIC_PROCESS	GOBP_OLIGOSACCHARIDE_CATABOLIC_PROCESS	1	1	50	13	0	20000
GOBP_OLIGOSACCHARIDE_LIPID_INTERMEDIATE_BIOSYNTHETIC_PROCESS	GOBP_OLIGOSACCHARIDE_LIPID_INTERMEDIATE_BIOSYNTHETIC_PROCESS	1	1	50	19	0	20000
GOBP_OLIGOSACCHARIDE_METABOLIC_PROCESS	GOBP_OLIGOSACCHARIDE_METABOLIC_PROCESS	1	1	50	63	0	20000
GOBP_OMEGA_HYDROXYLASE_P450_PATHWAY	GOBP_OMEGA_HYDROXYLASE_P450_PATHWAY	1	1	50	11	0	20000
GOBP_ONCOSTATIN_M_MEDIATED_SIGNALING_PATHWAY	GOBP_ONCOSTATIN_M_MEDIATED_SIGNALING_PATHWAY	1	1	50	7	0	20000
GOBP_ONE_CARBON_COMPOUND_TRANSPORT	GOBP_ONE_CARBON_COMPOUND_TRANSPORT	1	1	50	15	0	20000
GOBP_ONE_CARBON_METABOLIC_PROCESS	GOBP_ONE_CARBON_METABOLIC_PROCESS	1	1	50	40	0	20000
GOBP_OOCYTE_CONSTRUCTION	GOBP_OOCYTE_CONSTRUCTION	1	1	50	9	0	20000
GOBP_OOCYTE_DIFFERENTIATION	GOBP_OOCYTE_DIFFERENTIATION	1	1	50	58	0	20000
GOBP_OOCYTE_MATURATION	GOBP_OOCYTE_MATURATION	1	1	50	27	0	20000
GOBP_OOGENESIS	GOBP_OOGENESIS	1	1	50	101	0	20000
GOBP_OPSONIZATION	GOBP_OPSONIZATION	1	1	50	16	0	20000
GOBP_OPTIC_CUP_MORPHOGENESIS_INVOLVED_IN_CAMERA_TYPE_EYE_DEVELOPMENT	GOBP_OPTIC_CUP_MORPHOGENESIS_INVOLVED_IN_CAMERA_TYPE_EYE_DEVELOPMENT	1	1	50	7	0	20000
GOBP_OPTIC_NERVE_DEVELOPMENT	GOBP_OPTIC_NERVE_DEVELOPMENT	1	1	50	14	0	20000
GOBP_OPTIC_NERVE_MORPHOGENESIS	GOBP_OPTIC_NERVE_MORPHOGENESIS	1	1	50	6	0	20000
GOBP_ORGANELLE_DISASSEMBLY	GOBP_ORGANELLE_DISASSEMBLY	1	1	50	121	0	20000
GOBP_ORGANELLE_FUSION	GOBP_ORGANELLE_FUSION	1	1	50	143	0	20000
GOBP_ORGANELLE_INHERITANCE	GOBP_ORGANELLE_INHERITANCE	1	1	50	15	0	20000
GOBP_ORGANELLE_LOCALIZATION	GOBP_ORGANELLE_LOCALIZATION	1	1	50	537	0	20000
GOBP_ORGANELLE_MEMBRANE_FUSION	GOBP_ORGANELLE_MEMBRANE_FUSION	1	1	50	109	0	20000
GOBP_ORGANELLE_TRANSPORT_ALONG_MICROTUBULE	GOBP_ORGANELLE_TRANSPORT_ALONG_MICROTUBULE	1	1	50	85	0	20000
GOBP_ORGANIC_ACID_CATABOLIC_PROCESS	GOBP_ORGANIC_ACID_CATABOLIC_PROCESS	1	1	50	243	0	20000
GOBP_ORGANIC_ACID_TRANSMEMBRANE_TRANSPORT	GOBP_ORGANIC_ACID_TRANSMEMBRANE_TRANSPORT	1	1	50	153	0	20000
GOBP_ORGANIC_CATION_TRANSPORT	GOBP_ORGANIC_CATION_TRANSPORT	1	1	50	37	0	20000
GOBP_ORGANISM_EMERGENCE_FROM_PROTECTIVE_STRUCTURE	GOBP_ORGANISM_EMERGENCE_FROM_PROTECTIVE_STRUCTURE	1	1	50	28	0	20000
GOBP_ORGANOPHOSPHATE_CATABOLIC_PROCESS	GOBP_ORGANOPHOSPHATE_CATABOLIC_PROCESS	1	1	50	158	0	20000
GOBP_ORGAN_INDUCTION	GOBP_ORGAN_INDUCTION	1	1	50	24	0	20000
GOBP_ORGAN_OR_TISSUE_SPECIFIC_IMMUNE_RESPONSE	GOBP_ORGAN_OR_TISSUE_SPECIFIC_IMMUNE_RESPONSE	1	1	50	41	0	20000
GOBP_ORNITHINE_METABOLIC_PROCESS	GOBP_ORNITHINE_METABOLIC_PROCESS	1	1	50	9	0	20000
GOBP_ORNITHINE_TRANSPORT	GOBP_ORNITHINE_TRANSPORT	1	1	50	7	0	20000
GOBP_OSSIFICATION_INVOLVED_IN_BONE_REMODELING	GOBP_OSSIFICATION_INVOLVED_IN_BONE_REMODELING	1	1	50	5	0	20000
GOBP_OSTEOBLAST_DEVELOPMENT	GOBP_OSTEOBLAST_DEVELOPMENT	1	1	50	18	0	20000
GOBP_OSTEOBLAST_PROLIFERATION	GOBP_OSTEOBLAST_PROLIFERATION	1	1	50	34	0	20000
GOBP_OSTEOCLAST_DEVELOPMENT	GOBP_OSTEOCLAST_DEVELOPMENT	1	1	50	18	0	20000
GOBP_OSTEOCLAST_DIFFERENTIATION	GOBP_OSTEOCLAST_DIFFERENTIATION	1	1	50	96	0	20000
GOBP_OSTEOCLAST_FUSION	GOBP_OSTEOCLAST_FUSION	1	1	50	6	0	20000
GOBP_OSTEOCLAST_PROLIFERATION	GOBP_OSTEOCLAST_PROLIFERATION	1	1	50	8	0	20000
GOBP_OTIC_VESICLE_DEVELOPMENT	GOBP_OTIC_VESICLE_DEVELOPMENT	1	1	50	15	0	20000
GOBP_OTIC_VESICLE_FORMATION	GOBP_OTIC_VESICLE_FORMATION	1	1	50	8	0	20000
GOBP_OTIC_VESICLE_MORPHOGENESIS	GOBP_OTIC_VESICLE_MORPHOGENESIS	1	1	50	10	0	20000
GOBP_OTOLITH_DEVELOPMENT	GOBP_OTOLITH_DEVELOPMENT	1	1	50	9	0	20000
GOBP_OUTER_DYNEIN_ARM_ASSEMBLY	GOBP_OUTER_DYNEIN_ARM_ASSEMBLY	1	1	50	22	0	20000
GOBP_OUTER_EAR_MORPHOGENESIS	GOBP_OUTER_EAR_MORPHOGENESIS	1	1	50	7	0	20000
GOBP_OUTER_MITOCHONDRIAL_MEMBRANE_ORGANIZATION	GOBP_OUTER_MITOCHONDRIAL_MEMBRANE_ORGANIZATION	1	1	50	5	0	20000
GOBP_OUTFLOW_TRACT_MORPHOGENESIS	GOBP_OUTFLOW_TRACT_MORPHOGENESIS	1	1	50	81	0	20000
GOBP_OUTFLOW_TRACT_SEPTUM_MORPHOGENESIS	GOBP_OUTFLOW_TRACT_SEPTUM_MORPHOGENESIS	1	1	50	26	0	20000
GOBP_OVARIAN_FOLLICLE_DEVELOPMENT	GOBP_OVARIAN_FOLLICLE_DEVELOPMENT	1	1	50	57	0	20000
GOBP_OVULATION	GOBP_OVULATION	1	1	50	23	0	20000
GOBP_OVULATION_CYCLE	GOBP_OVULATION_CYCLE	1	1	50	71	0	20000
GOBP_OVULATION_CYCLE_PROCESS	GOBP_OVULATION_CYCLE_PROCESS	1	1	50	49	0	20000
GOBP_OVULATION_FROM_OVARIAN_FOLLICLE	GOBP_OVULATION_FROM_OVARIAN_FOLLICLE	1	1	50	10	0	20000
GOBP_OXALATE_TRANSPORT	GOBP_OXALATE_TRANSPORT	1	1	50	11	0	20000
GOBP_OXALOACETATE_METABOLIC_PROCESS	GOBP_OXALOACETATE_METABOLIC_PROCESS	1	1	50	9	0	20000
GOBP_OXALOACETATE_TRANSPORT	GOBP_OXALOACETATE_TRANSPORT	1	1	50	5	0	20000
GOBP_OXIDATIVE_DEMETHYLATION	GOBP_OXIDATIVE_DEMETHYLATION	1	1	50	19	0	20000
GOBP_OXIDATIVE_DNA_DEMETHYLATION	GOBP_OXIDATIVE_DNA_DEMETHYLATION	1	1	50	7	0	20000
GOBP_OXIDATIVE_PHOSPHORYLATION	GOBP_OXIDATIVE_PHOSPHORYLATION	1	1	50	139	0	20000
GOBP_OXIDATIVE_RNA_DEMETHYLATION	GOBP_OXIDATIVE_RNA_DEMETHYLATION	1	1	50	5	0	20000
GOBP_OXYGEN_HOMEOSTASIS	GOBP_OXYGEN_HOMEOSTASIS	1	1	50	7	0	20000
GOBP_OXYGEN_METABOLIC_PROCESS	GOBP_OXYGEN_METABOLIC_PROCESS	1	1	50	6	0	20000
GOBP_OXYGEN_TRANSPORT	GOBP_OXYGEN_TRANSPORT	1	1	50	15	0	20000
GOBP_O_GLYCAN_PROCESSING	GOBP_O_GLYCAN_PROCESSING	1	1	50	43	0	20000
GOBP_P38MAPK_CASCADE	GOBP_P38MAPK_CASCADE	1	1	50	58	0	20000
GOBP_PANCREAS_DEVELOPMENT	GOBP_PANCREAS_DEVELOPMENT	1	1	50	81	0	20000
GOBP_PANCREATIC_A_CELL_DIFFERENTIATION	GOBP_PANCREATIC_A_CELL_DIFFERENTIATION	1	1	50	7	0	20000
GOBP_PANCREATIC_JUICE_SECRETION	GOBP_PANCREATIC_JUICE_SECRETION	1	1	50	13	0	20000
GOBP_PANTOTHENATE_METABOLIC_PROCESS	GOBP_PANTOTHENATE_METABOLIC_PROCESS	1	1	50	5	0	20000
GOBP_PARACRINE_SIGNALING	GOBP_PARACRINE_SIGNALING	1	1	50	7	0	20000
GOBP_PARALLEL_ACTIN_FILAMENT_BUNDLE_ASSEMBLY	GOBP_PARALLEL_ACTIN_FILAMENT_BUNDLE_ASSEMBLY	1	1	50	7	0	20000
GOBP_PARANODAL_JUNCTION_ASSEMBLY	GOBP_PARANODAL_JUNCTION_ASSEMBLY	1	1	50	6	0	20000
GOBP_PARASYMPATHETIC_NERVOUS_SYSTEM_DEVELOPMENT	GOBP_PARASYMPATHETIC_NERVOUS_SYSTEM_DEVELOPMENT	1	1	50	19	0	20000
GOBP_PARATHYROID_GLAND_DEVELOPMENT	GOBP_PARATHYROID_GLAND_DEVELOPMENT	1	1	50	6	0	20000
GOBP_PARAXIAL_MESODERM_DEVELOPMENT	GOBP_PARAXIAL_MESODERM_DEVELOPMENT	1	1	50	17	0	20000
GOBP_PARAXIAL_MESODERM_FORMATION	GOBP_PARAXIAL_MESODERM_FORMATION	1	1	50	7	0	20000
GOBP_PARAXIAL_MESODERM_MORPHOGENESIS	GOBP_PARAXIAL_MESODERM_MORPHOGENESIS	1	1	50	10	0	20000
GOBP_PARENTAL_BEHAVIOR	GOBP_PARENTAL_BEHAVIOR	1	1	50	12	0	20000
GOBP_PARKIN_MEDIATED_STIMULATION_OF_MITOPHAGY_IN_RESPONSE_TO_MITOCHONDRIAL_DEPOLARIZATION	GOBP_PARKIN_MEDIATED_STIMULATION_OF_MITOPHAGY_IN_RESPONSE_TO_MITOCHONDRIAL_DEPOLARIZATION	1	1	50	5	0	20000
GOBP_PARTURITION	GOBP_PARTURITION	1	1	50	15	0	20000
GOBP_PATHWAY_RESTRICTED_SMAD_PROTEIN_PHOSPHORYLATION	GOBP_PATHWAY_RESTRICTED_SMAD_PROTEIN_PHOSPHORYLATION	1	1	50	66	0	20000
GOBP_PATTERN_RECOGNITION_RECEPTOR_SIGNALING_PATHWAY	GOBP_PATTERN_RECOGNITION_RECEPTOR_SIGNALING_PATHWAY	1	1	50	180	0	20000
GOBP_PATTERN_SPECIFICATION_INVOLVED_IN_KIDNEY_DEVELOPMENT	GOBP_PATTERN_SPECIFICATION_INVOLVED_IN_KIDNEY_DEVELOPMENT	1	1	50	9	0	20000
GOBP_PENETRATION_OF_ZONA_PELLUCIDA	GOBP_PENETRATION_OF_ZONA_PELLUCIDA	1	1	50	8	0	20000
GOBP_PENILE_ERECTION	GOBP_PENILE_ERECTION	1	1	50	11	0	20000
GOBP_PENTOSE_CATABOLIC_PROCESS	GOBP_PENTOSE_CATABOLIC_PROCESS	1	1	50	6	0	20000
GOBP_PENTOSE_METABOLIC_PROCESS	GOBP_PENTOSE_METABOLIC_PROCESS	1	1	50	14	0	20000
GOBP_PENTOSE_PHOSPHATE_SHUNT	GOBP_PENTOSE_PHOSPHATE_SHUNT	1	1	50	15	0	20000
GOBP_PENTOSE_PHOSPHATE_SHUNT_NON_OXIDATIVE_BRANCH	GOBP_PENTOSE_PHOSPHATE_SHUNT_NON_OXIDATIVE_BRANCH	1	1	50	6	0	20000
GOBP_PEPTIDE_CATABOLIC_PROCESS	GOBP_PEPTIDE_CATABOLIC_PROCESS	1	1	50	31	0	20000
GOBP_PEPTIDE_MODIFICATION	GOBP_PEPTIDE_MODIFICATION	1	1	50	5	0	20000
GOBP_PEPTIDOGLYCAN_METABOLIC_PROCESS	GOBP_PEPTIDOGLYCAN_METABOLIC_PROCESS	1	1	50	6	0	20000
GOBP_PEPTIDYL_ARGININE_METHYLATION	GOBP_PEPTIDYL_ARGININE_METHYLATION	1	1	50	16	0	20000
GOBP_PEPTIDYL_ARGININE_METHYLATION_TO_ASYMMETRICAL_DIMETHYL_ARGININE	GOBP_PEPTIDYL_ARGININE_METHYLATION_TO_ASYMMETRICAL_DIMETHYL_ARGININE	1	1	50	6	0	20000
GOBP_PEPTIDYL_ARGININE_MODIFICATION	GOBP_PEPTIDYL_ARGININE_MODIFICATION	1	1	50	28	0	20000
GOBP_PEPTIDYL_ARGININE_N_METHYLATION	GOBP_PEPTIDYL_ARGININE_N_METHYLATION	1	1	50	11	0	20000
GOBP_PEPTIDYL_ASPARAGINE_MODIFICATION	GOBP_PEPTIDYL_ASPARAGINE_MODIFICATION	1	1	50	24	0	20000
GOBP_PEPTIDYL_DIPHTHAMIDE_BIOSYNTHETIC_PROCESS_FROM_PEPTIDYL_HISTIDINE	GOBP_PEPTIDYL_DIPHTHAMIDE_BIOSYNTHETIC_PROCESS_FROM_PEPTIDYL_HISTIDINE	1	1	50	8	0	20000
GOBP_PEPTIDYL_GLUTAMIC_ACID_MODIFICATION	GOBP_PEPTIDYL_GLUTAMIC_ACID_MODIFICATION	1	1	50	31	0	20000
GOBP_PEPTIDYL_GLUTAMINE_METHYLATION	GOBP_PEPTIDYL_GLUTAMINE_METHYLATION	1	1	50	6	0	20000
GOBP_PEPTIDYL_HISTIDINE_MODIFICATION	GOBP_PEPTIDYL_HISTIDINE_MODIFICATION	1	1	50	13	0	20000
GOBP_PEPTIDYL_LYSINE_DEACETYLATION	GOBP_PEPTIDYL_LYSINE_DEACETYLATION	1	1	50	8	0	20000
GOBP_PEPTIDYL_LYSINE_DIMETHYLATION	GOBP_PEPTIDYL_LYSINE_DIMETHYLATION	1	1	50	26	0	20000
GOBP_PEPTIDYL_LYSINE_HYDROXYLATION	GOBP_PEPTIDYL_LYSINE_HYDROXYLATION	1	1	50	9	0	20000
GOBP_PEPTIDYL_LYSINE_METHYLATION	GOBP_PEPTIDYL_LYSINE_METHYLATION	1	1	50	144	0	20000
GOBP_PEPTIDYL_LYSINE_MONOMETHYLATION	GOBP_PEPTIDYL_LYSINE_MONOMETHYLATION	1	1	50	11	0	20000
GOBP_PEPTIDYL_LYSINE_OXIDATION	GOBP_PEPTIDYL_LYSINE_OXIDATION	1	1	50	5	0	20000
GOBP_PEPTIDYL_LYSINE_TRIMETHYLATION	GOBP_PEPTIDYL_LYSINE_TRIMETHYLATION	1	1	50	57	0	20000
GOBP_PEPTIDYL_L_CYSTEINE_S_PALMITOYLATION	GOBP_PEPTIDYL_L_CYSTEINE_S_PALMITOYLATION	1	1	50	24	0	20000
GOBP_PEPTIDYL_METHIONINE_MODIFICATION	GOBP_PEPTIDYL_METHIONINE_MODIFICATION	1	1	50	13	0	20000
GOBP_PEPTIDYL_PROLINE_HYDROXYLATION	GOBP_PEPTIDYL_PROLINE_HYDROXYLATION	1	1	50	15	0	20000
GOBP_PEPTIDYL_PROLINE_HYDROXYLATION_TO_4_HYDROXY_L_PROLINE	GOBP_PEPTIDYL_PROLINE_HYDROXYLATION_TO_4_HYDROXY_L_PROLINE	1	1	50	10	0	20000
GOBP_PEPTIDYL_PROLINE_MODIFICATION	GOBP_PEPTIDYL_PROLINE_MODIFICATION	1	1	50	58	0	20000
GOBP_PEPTIDYL_SERINE_AUTOPHOSPHORYLATION	GOBP_PEPTIDYL_SERINE_AUTOPHOSPHORYLATION	1	1	50	9	0	20000
GOBP_PEPTIDYL_SERINE_DEPHOSPHORYLATION	GOBP_PEPTIDYL_SERINE_DEPHOSPHORYLATION	1	1	50	19	0	20000
GOBP_PEPTIDYL_THREONINE_DEPHOSPHORYLATION	GOBP_PEPTIDYL_THREONINE_DEPHOSPHORYLATION	1	1	50	16	0	20000
GOBP_PEPTIDYL_THREONINE_MODIFICATION	GOBP_PEPTIDYL_THREONINE_MODIFICATION	1	1	50	123	0	20000
GOBP_PEPTIDYL_TYROSINE_AUTOPHOSPHORYLATION	GOBP_PEPTIDYL_TYROSINE_AUTOPHOSPHORYLATION	1	1	50	21	0	20000
GOBP_PEPTIDYL_TYROSINE_DEPHOSPHORYLATION	GOBP_PEPTIDYL_TYROSINE_DEPHOSPHORYLATION	1	1	50	103	0	20000
GOBP_PEPTIDYL_TYROSINE_DEPHOSPHORYLATION_INVOLVED_IN_INACTIVATION_OF_PROTEIN_KINASE_ACTIVITY	GOBP_PEPTIDYL_TYROSINE_DEPHOSPHORYLATION_INVOLVED_IN_INACTIVATION_OF_PROTEIN_KINASE_ACTIVITY	1	1	50	9	0	20000
GOBP_PERICARDIUM_DEVELOPMENT	GOBP_PERICARDIUM_DEVELOPMENT	1	1	50	19	0	20000
GOBP_PERICARDIUM_MORPHOGENESIS	GOBP_PERICARDIUM_MORPHOGENESIS	1	1	50	8	0	20000
GOBP_PERICYTE_CELL_DIFFERENTIATION	GOBP_PERICYTE_CELL_DIFFERENTIATION	1	1	50	9	0	20000
GOBP_PERIPHERAL_NERVOUS_SYSTEM_AXON_REGENERATION	GOBP_PERIPHERAL_NERVOUS_SYSTEM_AXON_REGENERATION	1	1	50	9	0	20000
GOBP_PERIPHERAL_NERVOUS_SYSTEM_DEVELOPMENT	GOBP_PERIPHERAL_NERVOUS_SYSTEM_DEVELOPMENT	1	1	50	78	0	20000
GOBP_PERIPHERAL_NERVOUS_SYSTEM_MYELIN_MAINTENANCE	GOBP_PERIPHERAL_NERVOUS_SYSTEM_MYELIN_MAINTENANCE	1	1	50	9	0	20000
GOBP_PERIPHERAL_NERVOUS_SYSTEM_NEURON_DIFFERENTIATION	GOBP_PERIPHERAL_NERVOUS_SYSTEM_NEURON_DIFFERENTIATION	1	1	50	13	0	20000
GOBP_PERISTALSIS	GOBP_PERISTALSIS	1	1	50	12	0	20000
GOBP_PERK_MEDIATED_UNFOLDED_PROTEIN_RESPONSE	GOBP_PERK_MEDIATED_UNFOLDED_PROTEIN_RESPONSE	1	1	50	18	0	20000
GOBP_PEROXISOMAL_TRANSPORT	GOBP_PEROXISOMAL_TRANSPORT	1	1	50	22	0	20000
GOBP_PEROXISOME_FISSION	GOBP_PEROXISOME_FISSION	1	1	50	10	0	20000
GOBP_PEROXISOME_ORGANIZATION	GOBP_PEROXISOME_ORGANIZATION	1	1	50	36	0	20000
GOBP_PEROXISOME_PROLIFERATOR_ACTIVATED_RECEPTOR_SIGNALING_PATHWAY	GOBP_PEROXISOME_PROLIFERATOR_ACTIVATED_RECEPTOR_SIGNALING_PATHWAY	1	1	50	22	0	20000
GOBP_PHAGOLYSOSOME_ASSEMBLY	GOBP_PHAGOLYSOSOME_ASSEMBLY	1	1	50	17	0	20000
GOBP_PHAGOSOME_ACIDIFICATION	GOBP_PHAGOSOME_ACIDIFICATION	1	1	50	6	0	20000
GOBP_PHAGOSOME_LYSOSOME_FUSION	GOBP_PHAGOSOME_LYSOSOME_FUSION	1	1	50	12	0	20000
GOBP_PHAGOSOME_MATURATION	GOBP_PHAGOSOME_MATURATION	1	1	50	26	0	20000
GOBP_PHARYNGEAL_ARCH_ARTERY_MORPHOGENESIS	GOBP_PHARYNGEAL_ARCH_ARTERY_MORPHOGENESIS	1	1	50	10	0	20000
GOBP_PHARYNGEAL_SYSTEM_DEVELOPMENT	GOBP_PHARYNGEAL_SYSTEM_DEVELOPMENT	1	1	50	29	0	20000
GOBP_PHASIC_SMOOTH_MUSCLE_CONTRACTION	GOBP_PHASIC_SMOOTH_MUSCLE_CONTRACTION	1	1	50	23	0	20000
GOBP_PHENOL_CONTAINING_COMPOUND_BIOSYNTHETIC_PROCESS	GOBP_PHENOL_CONTAINING_COMPOUND_BIOSYNTHETIC_PROCESS	1	1	50	47	0	20000
GOBP_PHENOL_CONTAINING_COMPOUND_CATABOLIC_PROCESS	GOBP_PHENOL_CONTAINING_COMPOUND_CATABOLIC_PROCESS	1	1	50	13	0	20000
GOBP_PHENOTYPIC_SWITCHING	GOBP_PHENOTYPIC_SWITCHING	1	1	50	17	0	20000
GOBP_PHENYLPROPANOID_METABOLIC_PROCESS	GOBP_PHENYLPROPANOID_METABOLIC_PROCESS	1	1	50	8	0	20000
GOBP_PHOSPHAGEN_METABOLIC_PROCESS	GOBP_PHOSPHAGEN_METABOLIC_PROCESS	1	1	50	5	0	20000
GOBP_PHOSPHATE_ION_TRANSMEMBRANE_TRANSPORT	GOBP_PHOSPHATE_ION_TRANSMEMBRANE_TRANSPORT	1	1	50	16	0	20000
GOBP_PHOSPHATE_ION_TRANSPORT	GOBP_PHOSPHATE_ION_TRANSPORT	1	1	50	26	0	20000
GOBP_PHOSPHATIDIC_ACID_METABOLIC_PROCESS	GOBP_PHOSPHATIDIC_ACID_METABOLIC_PROCESS	1	1	50	37	0	20000
GOBP_PHOSPHATIDYLCHOLINE_ACYL_CHAIN_REMODELING	GOBP_PHOSPHATIDYLCHOLINE_ACYL_CHAIN_REMODELING	1	1	50	14	0	20000
GOBP_PHOSPHATIDYLCHOLINE_BIOSYNTHETIC_PROCESS	GOBP_PHOSPHATIDYLCHOLINE_BIOSYNTHETIC_PROCESS	1	1	50	29	0	20000
GOBP_PHOSPHATIDYLCHOLINE_CATABOLIC_PROCESS	GOBP_PHOSPHATIDYLCHOLINE_CATABOLIC_PROCESS	1	1	50	16	0	20000
GOBP_PHOSPHATIDYLCHOLINE_METABOLIC_PROCESS	GOBP_PHOSPHATIDYLCHOLINE_METABOLIC_PROCESS	1	1	50	74	0	20000
GOBP_PHOSPHATIDYLETHANOLAMINE_ACYL_CHAIN_REMODELING	GOBP_PHOSPHATIDYLETHANOLAMINE_ACYL_CHAIN_REMODELING	1	1	50	10	0	20000
GOBP_PHOSPHATIDYLETHANOLAMINE_BIOSYNTHETIC_PROCESS	GOBP_PHOSPHATIDYLETHANOLAMINE_BIOSYNTHETIC_PROCESS	1	1	50	10	0	20000
GOBP_PHOSPHATIDYLETHANOLAMINE_METABOLIC_PROCESS	GOBP_PHOSPHATIDYLETHANOLAMINE_METABOLIC_PROCESS	1	1	50	28	0	20000
GOBP_PHOSPHATIDYLGLYCEROL_ACYL_CHAIN_REMODELING	GOBP_PHOSPHATIDYLGLYCEROL_ACYL_CHAIN_REMODELING	1	1	50	9	0	20000
GOBP_PHOSPHATIDYLGLYCEROL_BIOSYNTHETIC_PROCESS	GOBP_PHOSPHATIDYLGLYCEROL_BIOSYNTHETIC_PROCESS	1	1	50	10	0	20000
GOBP_PHOSPHATIDYLGLYCEROL_METABOLIC_PROCESS	GOBP_PHOSPHATIDYLGLYCEROL_METABOLIC_PROCESS	1	1	50	36	0	20000
GOBP_PHOSPHATIDYLINOSITOL_3_PHOSPHATE_BIOSYNTHETIC_PROCESS	GOBP_PHOSPHATIDYLINOSITOL_3_PHOSPHATE_BIOSYNTHETIC_PROCESS	1	1	50	21	0	20000
GOBP_PHOSPHATIDYLINOSITOL_ACYL_CHAIN_REMODELING	GOBP_PHOSPHATIDYLINOSITOL_ACYL_CHAIN_REMODELING	1	1	50	5	0	20000
GOBP_PHOSPHATIDYLINOSITOL_BIOSYNTHETIC_PROCESS	GOBP_PHOSPHATIDYLINOSITOL_BIOSYNTHETIC_PROCESS	1	1	50	134	0	20000
GOBP_PHOSPHATIDYLINOSITOL_DEPHOSPHORYLATION	GOBP_PHOSPHATIDYLINOSITOL_DEPHOSPHORYLATION	1	1	50	32	0	20000
GOBP_PHOSPHATIDYLINOSITOL_METABOLIC_PROCESS	GOBP_PHOSPHATIDYLINOSITOL_METABOLIC_PROCESS	1	1	50	162	0	20000
GOBP_PHOSPHATIDYLINOSITOL_PHOSPHATE_BIOSYNTHETIC_PROCESS	GOBP_PHOSPHATIDYLINOSITOL_PHOSPHATE_BIOSYNTHETIC_PROCESS	1	1	50	68	0	20000
GOBP_PHOSPHATIDYLSERINE_ACYL_CHAIN_REMODELING	GOBP_PHOSPHATIDYLSERINE_ACYL_CHAIN_REMODELING	1	1	50	9	0	20000
GOBP_PHOSPHATIDYLSERINE_EXPOSURE_ON_APOPTOTIC_CELL_SURFACE	GOBP_PHOSPHATIDYLSERINE_EXPOSURE_ON_APOPTOTIC_CELL_SURFACE	1	1	50	9	0	20000
GOBP_PHOSPHATIDYLSERINE_METABOLIC_PROCESS	GOBP_PHOSPHATIDYLSERINE_METABOLIC_PROCESS	1	1	50	25	0	20000
GOBP_PHOSPHOLIPASE_C_ACTIVATING_DOPAMINE_RECEPTOR_SIGNALING_PATHWAY	GOBP_PHOSPHOLIPASE_C_ACTIVATING_DOPAMINE_RECEPTOR_SIGNALING_PATHWAY	1	1	50	8	0	20000
GOBP_PHOSPHOLIPASE_C_ACTIVATING_G_PROTEIN_COUPLED_RECEPTOR_SIGNALING_PATHWAY	GOBP_PHOSPHOLIPASE_C_ACTIVATING_G_PROTEIN_COUPLED_RECEPTOR_SIGNALING_PATHWAY	1	1	50	104	0	20000
GOBP_PHOSPHOLIPID_BIOSYNTHETIC_PROCESS	GOBP_PHOSPHOLIPID_BIOSYNTHETIC_PROCESS	1	1	50	258	0	20000
GOBP_PHOSPHOLIPID_CATABOLIC_PROCESS	GOBP_PHOSPHOLIPID_CATABOLIC_PROCESS	1	1	50	53	0	20000
GOBP_PHOSPHOLIPID_DEPHOSPHORYLATION	GOBP_PHOSPHOLIPID_DEPHOSPHORYLATION	1	1	50	46	0	20000
GOBP_PHOSPHOLIPID_HOMEOSTASIS	GOBP_PHOSPHOLIPID_HOMEOSTASIS	1	1	50	15	0	20000
GOBP_PHOSPHOLIPID_METABOLIC_PROCESS	GOBP_PHOSPHOLIPID_METABOLIC_PROCESS	1	1	50	389	0	20000
GOBP_PHOSPHORYLATION_OF_RNA_POLYMERASE_II_C_TERMINAL_DOMAIN	GOBP_PHOSPHORYLATION_OF_RNA_POLYMERASE_II_C_TERMINAL_DOMAIN	1	1	50	13	0	20000
GOBP_PHOTOPERIODISM	GOBP_PHOTOPERIODISM	1	1	50	33	0	20000
GOBP_PHOTORECEPTOR_CELL_DEVELOPMENT	GOBP_PHOTORECEPTOR_CELL_DEVELOPMENT	1	1	50	49	0	20000
GOBP_PHOTORECEPTOR_CELL_DIFFERENTIATION	GOBP_PHOTORECEPTOR_CELL_DIFFERENTIATION	1	1	50	62	0	20000
GOBP_PHOTORECEPTOR_CELL_MAINTENANCE	GOBP_PHOTORECEPTOR_CELL_MAINTENANCE	1	1	50	43	0	20000
GOBP_PHOTORECEPTOR_CELL_OUTER_SEGMENT_ORGANIZATION	GOBP_PHOTORECEPTOR_CELL_OUTER_SEGMENT_ORGANIZATION	1	1	50	14	0	20000
GOBP_PHOTOTRANSDUCTION	GOBP_PHOTOTRANSDUCTION	1	1	50	48	0	20000
GOBP_PHOTOTRANSDUCTION_VISIBLE_LIGHT	GOBP_PHOTOTRANSDUCTION_VISIBLE_LIGHT	1	1	50	19	0	20000
GOBP_PHYSIOLOGICAL_CARDIAC_MUSCLE_HYPERTROPHY	GOBP_PHYSIOLOGICAL_CARDIAC_MUSCLE_HYPERTROPHY	1	1	50	29	0	20000
GOBP_PH_ELEVATION	GOBP_PH_ELEVATION	1	1	50	7	0	20000
GOBP_PH_REDUCTION	GOBP_PH_REDUCTION	1	1	50	47	0	20000
GOBP_PIECEMEAL_MICROAUTOPHAGY_OF_THE_NUCLEUS	GOBP_PIECEMEAL_MICROAUTOPHAGY_OF_THE_NUCLEUS	1	1	50	7	0	20000
GOBP_PIGMENT_BIOSYNTHETIC_PROCESS	GOBP_PIGMENT_BIOSYNTHETIC_PROCESS	1	1	50	68	0	20000
GOBP_PIGMENT_GRANULE_LOCALIZATION	GOBP_PIGMENT_GRANULE_LOCALIZATION	1	1	50	26	0	20000
GOBP_PIGMENT_GRANULE_ORGANIZATION	GOBP_PIGMENT_GRANULE_ORGANIZATION	1	1	50	29	0	20000
GOBP_PIGMENT_METABOLIC_PROCESS	GOBP_PIGMENT_METABOLIC_PROCESS	1	1	50	89	0	20000
GOBP_PIGMENT_METABOLIC_PROCESS_INVOLVED_IN_PIGMENTATION	GOBP_PIGMENT_METABOLIC_PROCESS_INVOLVED_IN_PIGMENTATION	1	1	50	5	0	20000
GOBP_PINOCYTOSIS	GOBP_PINOCYTOSIS	1	1	50	23	0	20000
GOBP_PIRNA_BIOSYNTHETIC_PROCESS	GOBP_PIRNA_BIOSYNTHETIC_PROCESS	1	1	50	6	0	20000
GOBP_PIRNA_METABOLIC_PROCESS	GOBP_PIRNA_METABOLIC_PROCESS	1	1	50	24	0	20000
GOBP_PITUITARY_GLAND_DEVELOPMENT	GOBP_PITUITARY_GLAND_DEVELOPMENT	1	1	50	41	0	20000
GOBP_PLACENTA_BLOOD_VESSEL_DEVELOPMENT	GOBP_PLACENTA_BLOOD_VESSEL_DEVELOPMENT	1	1	50	32	0	20000
GOBP_PLANAR_CELL_POLARITY_PATHWAY_INVOLVED_IN_AXIS_ELONGATION	GOBP_PLANAR_CELL_POLARITY_PATHWAY_INVOLVED_IN_AXIS_ELONGATION	1	1	50	5	0	20000
GOBP_PLANAR_CELL_POLARITY_PATHWAY_INVOLVED_IN_NEURAL_TUBE_CLOSURE	GOBP_PLANAR_CELL_POLARITY_PATHWAY_INVOLVED_IN_NEURAL_TUBE_CLOSURE	1	1	50	11	0	20000
GOBP_PLASMA_MEMBRANE_FUSION	GOBP_PLASMA_MEMBRANE_FUSION	1	1	50	26	0	20000
GOBP_PLASMA_MEMBRANE_ORGANIZATION	GOBP_PLASMA_MEMBRANE_ORGANIZATION	1	1	50	156	0	20000
GOBP_PLASMA_MEMBRANE_PHOSPHOLIPID_SCRAMBLING	GOBP_PLASMA_MEMBRANE_PHOSPHOLIPID_SCRAMBLING	1	1	50	24	0	20000
GOBP_PLASMA_MEMBRANE_RAFT_ASSEMBLY	GOBP_PLASMA_MEMBRANE_RAFT_ASSEMBLY	1	1	50	7	0	20000
GOBP_PLASMA_MEMBRANE_RAFT_ORGANIZATION	GOBP_PLASMA_MEMBRANE_RAFT_ORGANIZATION	1	1	50	10	0	20000
GOBP_PLASMA_MEMBRANE_REPAIR	GOBP_PLASMA_MEMBRANE_REPAIR	1	1	50	24	0	20000
GOBP_PLASMA_MEMBRANE_TO_ENDOSOME_TRANSPORT	GOBP_PLASMA_MEMBRANE_TO_ENDOSOME_TRANSPORT	1	1	50	8	0	20000
GOBP_PLASMA_MEMBRANE_TUBULATION	GOBP_PLASMA_MEMBRANE_TUBULATION	1	1	50	19	0	20000
GOBP_PLASMINOGEN_ACTIVATION	GOBP_PLASMINOGEN_ACTIVATION	1	1	50	25	0	20000
GOBP_PLATELET_ACTIVATING_FACTOR_METABOLIC_PROCESS	GOBP_PLATELET_ACTIVATING_FACTOR_METABOLIC_PROCESS	1	1	50	8	0	20000
GOBP_PLATELET_DEGRANULATION	GOBP_PLATELET_DEGRANULATION	1	1	50	9	0	20000
GOBP_PLATELET_DENSE_GRANULE_ORGANIZATION	GOBP_PLATELET_DENSE_GRANULE_ORGANIZATION	1	1	50	10	0	20000
GOBP_PLATELET_DERIVED_GROWTH_FACTOR_RECEPTOR_ALPHA_SIGNALING_PATHWAY	GOBP_PLATELET_DERIVED_GROWTH_FACTOR_RECEPTOR_ALPHA_SIGNALING_PATHWAY	1	1	50	5	0	20000
GOBP_PLATELET_DERIVED_GROWTH_FACTOR_RECEPTOR_BETA_SIGNALING_PATHWAY	GOBP_PLATELET_DERIVED_GROWTH_FACTOR_RECEPTOR_BETA_SIGNALING_PATHWAY	1	1	50	14	0	20000
GOBP_PLATELET_DERIVED_GROWTH_FACTOR_RECEPTOR_SIGNALING_PATHWAY	GOBP_PLATELET_DERIVED_GROWTH_FACTOR_RECEPTOR_SIGNALING_PATHWAY	1	1	50	55	0	20000
GOBP_PLATELET_MORPHOGENESIS	GOBP_PLATELET_MORPHOGENESIS	1	1	50	22	0	20000
GOBP_PLUS_END_DIRECTED_ORGANELLE_TRANSPORT_ALONG_MICROTUBULE	GOBP_PLUS_END_DIRECTED_ORGANELLE_TRANSPORT_ALONG_MICROTUBULE	1	1	50	7	0	20000
GOBP_PML_BODY_ORGANIZATION	GOBP_PML_BODY_ORGANIZATION	1	1	50	7	0	20000
GOBP_PODOSOME_ASSEMBLY	GOBP_PODOSOME_ASSEMBLY	1	1	50	20	0	20000
GOBP_POINTED_END_ACTIN_FILAMENT_CAPPING	GOBP_POINTED_END_ACTIN_FILAMENT_CAPPING	1	1	50	7	0	20000
GOBP_POLARIZED_EPITHELIAL_CELL_DIFFERENTIATION	GOBP_POLARIZED_EPITHELIAL_CELL_DIFFERENTIATION	1	1	50	26	0	20000
GOBP_POLYADENYLATION_DEPENDENT_RNA_CATABOLIC_PROCESS	GOBP_POLYADENYLATION_DEPENDENT_RNA_CATABOLIC_PROCESS	1	1	50	8	0	20000
GOBP_POLYADENYLATION_DEPENDENT_SNORNA_3_END_PROCESSING	GOBP_POLYADENYLATION_DEPENDENT_SNORNA_3_END_PROCESSING	1	1	50	7	0	20000
GOBP_POLYAMINE_BIOSYNTHETIC_PROCESS	GOBP_POLYAMINE_BIOSYNTHETIC_PROCESS	1	1	50	15	0	20000
GOBP_POLYAMINE_METABOLIC_PROCESS	GOBP_POLYAMINE_METABOLIC_PROCESS	1	1	50	19	0	20000
GOBP_POLYAMINE_TRANSMEMBRANE_TRANSPORT	GOBP_POLYAMINE_TRANSMEMBRANE_TRANSPORT	1	1	50	6	0	20000
GOBP_POLYAMINE_TRANSPORT	GOBP_POLYAMINE_TRANSPORT	1	1	50	8	0	20000
GOBP_POLYKETIDE_METABOLIC_PROCESS	GOBP_POLYKETIDE_METABOLIC_PROCESS	1	1	50	10	0	20000
GOBP_POLYOL_BIOSYNTHETIC_PROCESS	GOBP_POLYOL_BIOSYNTHETIC_PROCESS	1	1	50	63	0	20000
GOBP_POLYOL_CATABOLIC_PROCESS	GOBP_POLYOL_CATABOLIC_PROCESS	1	1	50	27	0	20000
GOBP_POLYOL_METABOLIC_PROCESS	GOBP_POLYOL_METABOLIC_PROCESS	1	1	50	116	0	20000
GOBP_POLYOL_TRANSPORT	GOBP_POLYOL_TRANSPORT	1	1	50	13	0	20000
GOBP_POLYPRENOL_METABOLIC_PROCESS	GOBP_POLYPRENOL_METABOLIC_PROCESS	1	1	50	8	0	20000
GOBP_POLYSACCHARIDE_BIOSYNTHETIC_PROCESS	GOBP_POLYSACCHARIDE_BIOSYNTHETIC_PROCESS	1	1	50	75	0	20000
GOBP_POLYSACCHARIDE_CATABOLIC_PROCESS	GOBP_POLYSACCHARIDE_CATABOLIC_PROCESS	1	1	50	19	0	20000
GOBP_POLYSACCHARIDE_METABOLIC_PROCESS	GOBP_POLYSACCHARIDE_METABOLIC_PROCESS	1	1	50	109	0	20000
GOBP_POLY_A_PLUS_MRNA_EXPORT_FROM_NUCLEUS	GOBP_POLY_A_PLUS_MRNA_EXPORT_FROM_NUCLEUS	1	1	50	23	0	20000
GOBP_POLY_N_ACETYLLACTOSAMINE_METABOLIC_PROCESS	GOBP_POLY_N_ACETYLLACTOSAMINE_METABOLIC_PROCESS	1	1	50	10	0	20000
GOBP_PONS_DEVELOPMENT	GOBP_PONS_DEVELOPMENT	1	1	50	10	0	20000
GOBP_PORE_COMPLEX_ASSEMBLY	GOBP_PORE_COMPLEX_ASSEMBLY	1	1	50	21	0	20000
GOBP_PORPHYRIN_CONTAINING_COMPOUND_METABOLIC_PROCESS	GOBP_PORPHYRIN_CONTAINING_COMPOUND_METABOLIC_PROCESS	1	1	50	53	0	20000
GOBP_POSITIVE_CHEMOTAXIS	GOBP_POSITIVE_CHEMOTAXIS	1	1	50	64	0	20000
GOBP_POSITIVE_REGULATION_BY_HOST_OF_VIRAL_GENOME_REPLICATION	GOBP_POSITIVE_REGULATION_BY_HOST_OF_VIRAL_GENOME_REPLICATION	1	1	50	7	0	20000
GOBP_POSITIVE_REGULATION_BY_HOST_OF_VIRAL_TRANSCRIPTION	GOBP_POSITIVE_REGULATION_BY_HOST_OF_VIRAL_TRANSCRIPTION	1	1	50	17	0	20000
GOBP_POSITIVE_REGULATION_OF_3_UTR_MEDIATED_MRNA_STABILIZATION	GOBP_POSITIVE_REGULATION_OF_3_UTR_MEDIATED_MRNA_STABILIZATION	1	1	50	5	0	20000
GOBP_POSITIVE_REGULATION_OF_ACROSOME_REACTION	GOBP_POSITIVE_REGULATION_OF_ACROSOME_REACTION	1	1	50	12	0	20000
GOBP_POSITIVE_REGULATION_OF_ACTIN_CYTOSKELETON_REORGANIZATION	GOBP_POSITIVE_REGULATION_OF_ACTIN_CYTOSKELETON_REORGANIZATION	1	1	50	19	0	20000
GOBP_POSITIVE_REGULATION_OF_ACTIN_FILAMENT_DEPOLYMERIZATION	GOBP_POSITIVE_REGULATION_OF_ACTIN_FILAMENT_DEPOLYMERIZATION	1	1	50	13	0	20000
GOBP_POSITIVE_REGULATION_OF_ACTIN_NUCLEATION	GOBP_POSITIVE_REGULATION_OF_ACTIN_NUCLEATION	1	1	50	16	0	20000
GOBP_POSITIVE_REGULATION_OF_ACTION_POTENTIAL	GOBP_POSITIVE_REGULATION_OF_ACTION_POTENTIAL	1	1	50	8	0	20000
GOBP_POSITIVE_REGULATION_OF_ACTIVATED_T_CELL_PROLIFERATION	GOBP_POSITIVE_REGULATION_OF_ACTIVATED_T_CELL_PROLIFERATION	1	1	50	28	0	20000
GOBP_POSITIVE_REGULATION_OF_ACTIVATION_OF_JANUS_KINASE_ACTIVITY	GOBP_POSITIVE_REGULATION_OF_ACTIVATION_OF_JANUS_KINASE_ACTIVITY	1	1	50	7	0	20000
GOBP_POSITIVE_REGULATION_OF_ACTIVIN_RECEPTOR_SIGNALING_PATHWAY	GOBP_POSITIVE_REGULATION_OF_ACTIVIN_RECEPTOR_SIGNALING_PATHWAY	1	1	50	8	0	20000
GOBP_POSITIVE_REGULATION_OF_ADENYLATE_CYCLASE_ACTIVITY	GOBP_POSITIVE_REGULATION_OF_ADENYLATE_CYCLASE_ACTIVITY	1	1	50	8	0	20000
GOBP_POSITIVE_REGULATION_OF_ADIPOSE_TISSUE_DEVELOPMENT	GOBP_POSITIVE_REGULATION_OF_ADIPOSE_TISSUE_DEVELOPMENT	1	1	50	5	0	20000
GOBP_POSITIVE_REGULATION_OF_ALCOHOL_BIOSYNTHETIC_PROCESS	GOBP_POSITIVE_REGULATION_OF_ALCOHOL_BIOSYNTHETIC_PROCESS	1	1	50	27	0	20000
GOBP_POSITIVE_REGULATION_OF_ALKALINE_PHOSPHATASE_ACTIVITY	GOBP_POSITIVE_REGULATION_OF_ALKALINE_PHOSPHATASE_ACTIVITY	1	1	50	6	0	20000
GOBP_POSITIVE_REGULATION_OF_AMINE_TRANSPORT	GOBP_POSITIVE_REGULATION_OF_AMINE_TRANSPORT	1	1	50	40	0	20000
GOBP_POSITIVE_REGULATION_OF_AMINO_ACID_TRANSPORT	GOBP_POSITIVE_REGULATION_OF_AMINO_ACID_TRANSPORT	1	1	50	23	0	20000
GOBP_POSITIVE_REGULATION_OF_AMPA_RECEPTOR_ACTIVITY	GOBP_POSITIVE_REGULATION_OF_AMPA_RECEPTOR_ACTIVITY	1	1	50	8	0	20000
GOBP_POSITIVE_REGULATION_OF_AMYLOID_BETA_FORMATION	GOBP_POSITIVE_REGULATION_OF_AMYLOID_BETA_FORMATION	1	1	50	20	0	20000
GOBP_POSITIVE_REGULATION_OF_AMYLOID_PRECURSOR_PROTEIN_BIOSYNTHETIC_PROCESS	GOBP_POSITIVE_REGULATION_OF_AMYLOID_PRECURSOR_PROTEIN_BIOSYNTHETIC_PROCESS	1	1	50	5	0	20000
GOBP_POSITIVE_REGULATION_OF_AMYLOID_PRECURSOR_PROTEIN_CATABOLIC_PROCESS	GOBP_POSITIVE_REGULATION_OF_AMYLOID_PRECURSOR_PROTEIN_CATABOLIC_PROCESS	1	1	50	25	0	20000
GOBP_POSITIVE_REGULATION_OF_ANIMAL_ORGAN_MORPHOGENESIS	GOBP_POSITIVE_REGULATION_OF_ANIMAL_ORGAN_MORPHOGENESIS	1	1	50	34	0	20000
GOBP_POSITIVE_REGULATION_OF_ANION_TRANSMEMBRANE_TRANSPORT	GOBP_POSITIVE_REGULATION_OF_ANION_TRANSMEMBRANE_TRANSPORT	1	1	50	11	0	20000
GOBP_POSITIVE_REGULATION_OF_ANION_TRANSPORT	GOBP_POSITIVE_REGULATION_OF_ANION_TRANSPORT	1	1	50	49	0	20000
GOBP_POSITIVE_REGULATION_OF_ANOIKIS	GOBP_POSITIVE_REGULATION_OF_ANOIKIS	1	1	50	7	0	20000
GOBP_POSITIVE_REGULATION_OF_ANTIBACTERIAL_PEPTIDE_PRODUCTION	GOBP_POSITIVE_REGULATION_OF_ANTIBACTERIAL_PEPTIDE_PRODUCTION	1	1	50	5	0	20000
GOBP_POSITIVE_REGULATION_OF_ANTIGEN_RECEPTOR_MEDIATED_SIGNALING_PATHWAY	GOBP_POSITIVE_REGULATION_OF_ANTIGEN_RECEPTOR_MEDIATED_SIGNALING_PATHWAY	1	1	50	26	0	20000
GOBP_POSITIVE_REGULATION_OF_ANTIMICROBIAL_HUMORAL_RESPONSE	GOBP_POSITIVE_REGULATION_OF_ANTIMICROBIAL_HUMORAL_RESPONSE	1	1	50	8	0	20000
GOBP_POSITIVE_REGULATION_OF_APOPTOTIC_DNA_FRAGMENTATION	GOBP_POSITIVE_REGULATION_OF_APOPTOTIC_DNA_FRAGMENTATION	1	1	50	5	0	20000
GOBP_POSITIVE_REGULATION_OF_APOPTOTIC_PROCESS_INVOLVED_IN_DEVELOPMENT	GOBP_POSITIVE_REGULATION_OF_APOPTOTIC_PROCESS_INVOLVED_IN_DEVELOPMENT	1	1	50	6	0	20000
GOBP_POSITIVE_REGULATION_OF_APOPTOTIC_PROCESS_INVOLVED_IN_MORPHOGENESIS	GOBP_POSITIVE_REGULATION_OF_APOPTOTIC_PROCESS_INVOLVED_IN_MORPHOGENESIS	1	1	50	5	0	20000
GOBP_POSITIVE_REGULATION_OF_APOPTOTIC_SIGNALING_PATHWAY	GOBP_POSITIVE_REGULATION_OF_APOPTOTIC_SIGNALING_PATHWAY	1	1	50	134	0	20000
GOBP_POSITIVE_REGULATION_OF_ARP2_3_COMPLEX_MEDIATED_ACTIN_NUCLEATION	GOBP_POSITIVE_REGULATION_OF_ARP2_3_COMPLEX_MEDIATED_ACTIN_NUCLEATION	1	1	50	10	0	20000
GOBP_POSITIVE_REGULATION_OF_ASPARTIC_TYPE_PEPTIDASE_ACTIVITY	GOBP_POSITIVE_REGULATION_OF_ASPARTIC_TYPE_PEPTIDASE_ACTIVITY	1	1	50	8	0	20000
GOBP_POSITIVE_REGULATION_OF_ASTROCYTE_DIFFERENTIATION	GOBP_POSITIVE_REGULATION_OF_ASTROCYTE_DIFFERENTIATION	1	1	50	13	0	20000
GOBP_POSITIVE_REGULATION_OF_ATPASE_COUPLED_CALCIUM_TRANSMEMBRANE_TRANSPORTER_ACTIVITY	GOBP_POSITIVE_REGULATION_OF_ATPASE_COUPLED_CALCIUM_TRANSMEMBRANE_TRANSPORTER_ACTIVITY	1	1	50	6	0	20000
GOBP_POSITIVE_REGULATION_OF_ATTACHMENT_OF_SPINDLE_MICROTUBULES_TO_KINETOCHORE	GOBP_POSITIVE_REGULATION_OF_ATTACHMENT_OF_SPINDLE_MICROTUBULES_TO_KINETOCHORE	1	1	50	6	0	20000
GOBP_POSITIVE_REGULATION_OF_AUTOPHAGOSOME_MATURATION	GOBP_POSITIVE_REGULATION_OF_AUTOPHAGOSOME_MATURATION	1	1	50	6	0	20000
GOBP_POSITIVE_REGULATION_OF_AUTOPHAGY_OF_MITOCHONDRION	GOBP_POSITIVE_REGULATION_OF_AUTOPHAGY_OF_MITOCHONDRION	1	1	50	13	0	20000
GOBP_POSITIVE_REGULATION_OF_AXON_EXTENSION_INVOLVED_IN_AXON_GUIDANCE	GOBP_POSITIVE_REGULATION_OF_AXON_EXTENSION_INVOLVED_IN_AXON_GUIDANCE	1	1	50	7	0	20000
GOBP_POSITIVE_REGULATION_OF_BASEMENT_MEMBRANE_ASSEMBLY_INVOLVED_IN_EMBRYONIC_BODY_MORPHOGENESIS	GOBP_POSITIVE_REGULATION_OF_BASEMENT_MEMBRANE_ASSEMBLY_INVOLVED_IN_EMBRYONIC_BODY_MORPHOGENESIS	1	1	50	5	0	20000
GOBP_POSITIVE_REGULATION_OF_BEHAVIOR	GOBP_POSITIVE_REGULATION_OF_BEHAVIOR	1	1	50	25	0	20000
GOBP_POSITIVE_REGULATION_OF_BICELLULAR_TIGHT_JUNCTION_ASSEMBLY	GOBP_POSITIVE_REGULATION_OF_BICELLULAR_TIGHT_JUNCTION_ASSEMBLY	1	1	50	7	0	20000
GOBP_POSITIVE_REGULATION_OF_BIOMINERALIZATION	GOBP_POSITIVE_REGULATION_OF_BIOMINERALIZATION	1	1	50	53	0	20000
GOBP_POSITIVE_REGULATION_OF_BLOOD_BRAIN_BARRIER_PERMEABILITY	GOBP_POSITIVE_REGULATION_OF_BLOOD_BRAIN_BARRIER_PERMEABILITY	1	1	50	5	0	20000
GOBP_POSITIVE_REGULATION_OF_BLOOD_CIRCULATION	GOBP_POSITIVE_REGULATION_OF_BLOOD_CIRCULATION	1	1	50	40	0	20000
GOBP_POSITIVE_REGULATION_OF_BLOOD_PRESSURE	GOBP_POSITIVE_REGULATION_OF_BLOOD_PRESSURE	1	1	50	36	0	20000
GOBP_POSITIVE_REGULATION_OF_BLOOD_PRESSURE_BY_EPINEPHRINE_NOREPINEPHRINE	GOBP_POSITIVE_REGULATION_OF_BLOOD_PRESSURE_BY_EPINEPHRINE_NOREPINEPHRINE	1	1	50	7	0	20000
GOBP_POSITIVE_REGULATION_OF_BLOOD_VESSEL_ENDOTHELIAL_CELL_PROLIFERATION_INVOLVED_IN_SPROUTING_ANGIOGENESIS	GOBP_POSITIVE_REGULATION_OF_BLOOD_VESSEL_ENDOTHELIAL_CELL_PROLIFERATION_INVOLVED_IN_SPROUTING_ANGIOGENESIS	1	1	50	22	0	20000
GOBP_POSITIVE_REGULATION_OF_BLOOD_VESSEL_REMODELING	GOBP_POSITIVE_REGULATION_OF_BLOOD_VESSEL_REMODELING	1	1	50	6	0	20000
GOBP_POSITIVE_REGULATION_OF_BMP_SIGNALING_PATHWAY	GOBP_POSITIVE_REGULATION_OF_BMP_SIGNALING_PATHWAY	1	1	50	40	0	20000
GOBP_POSITIVE_REGULATION_OF_BONE_MINERALIZATION	GOBP_POSITIVE_REGULATION_OF_BONE_MINERALIZATION	1	1	50	42	0	20000
GOBP_POSITIVE_REGULATION_OF_BONE_RESORPTION	GOBP_POSITIVE_REGULATION_OF_BONE_RESORPTION	1	1	50	16	0	20000
GOBP_POSITIVE_REGULATION_OF_BROWN_FAT_CELL_DIFFERENTIATION	GOBP_POSITIVE_REGULATION_OF_BROWN_FAT_CELL_DIFFERENTIATION	1	1	50	16	0	20000
GOBP_POSITIVE_REGULATION_OF_B_CELL_DIFFERENTIATION	GOBP_POSITIVE_REGULATION_OF_B_CELL_DIFFERENTIATION	1	1	50	14	0	20000
GOBP_POSITIVE_REGULATION_OF_B_CELL_RECEPTOR_SIGNALING_PATHWAY	GOBP_POSITIVE_REGULATION_OF_B_CELL_RECEPTOR_SIGNALING_PATHWAY	1	1	50	10	0	20000
GOBP_POSITIVE_REGULATION_OF_CALCINEURIN_MEDIATED_SIGNALING	GOBP_POSITIVE_REGULATION_OF_CALCINEURIN_MEDIATED_SIGNALING	1	1	50	16	0	20000
GOBP_POSITIVE_REGULATION_OF_CALCIUM_ION_DEPENDENT_EXOCYTOSIS	GOBP_POSITIVE_REGULATION_OF_CALCIUM_ION_DEPENDENT_EXOCYTOSIS	1	1	50	17	0	20000
GOBP_POSITIVE_REGULATION_OF_CALCIUM_ION_IMPORT	GOBP_POSITIVE_REGULATION_OF_CALCIUM_ION_IMPORT	1	1	50	21	0	20000
GOBP_POSITIVE_REGULATION_OF_CALCIUM_ION_TRANSMEMBRANE_TRANSPORT	GOBP_POSITIVE_REGULATION_OF_CALCIUM_ION_TRANSMEMBRANE_TRANSPORT	1	1	50	71	0	20000
GOBP_POSITIVE_REGULATION_OF_CALCIUM_ION_TRANSMEMBRANE_TRANSPORTER_ACTIVITY	GOBP_POSITIVE_REGULATION_OF_CALCIUM_ION_TRANSMEMBRANE_TRANSPORTER_ACTIVITY	1	1	50	37	0	20000
GOBP_POSITIVE_REGULATION_OF_CALCIUM_ION_TRANSPORT	GOBP_POSITIVE_REGULATION_OF_CALCIUM_ION_TRANSPORT	1	1	50	119	0	20000
GOBP_POSITIVE_REGULATION_OF_CALCIUM_ION_TRANSPORT_INTO_CYTOSOL	GOBP_POSITIVE_REGULATION_OF_CALCIUM_ION_TRANSPORT_INTO_CYTOSOL	1	1	50	54	0	20000
GOBP_POSITIVE_REGULATION_OF_CALCIUM_MEDIATED_SIGNALING	GOBP_POSITIVE_REGULATION_OF_CALCIUM_MEDIATED_SIGNALING	1	1	50	34	0	20000
GOBP_POSITIVE_REGULATION_OF_CAMP_DEPENDENT_PROTEIN_KINASE_ACTIVITY	GOBP_POSITIVE_REGULATION_OF_CAMP_DEPENDENT_PROTEIN_KINASE_ACTIVITY	1	1	50	6	0	20000
GOBP_POSITIVE_REGULATION_OF_CAMP_MEDIATED_SIGNALING	GOBP_POSITIVE_REGULATION_OF_CAMP_MEDIATED_SIGNALING	1	1	50	15	0	20000
GOBP_POSITIVE_REGULATION_OF_CARBOHYDRATE_METABOLIC_PROCESS	GOBP_POSITIVE_REGULATION_OF_CARBOHYDRATE_METABOLIC_PROCESS	1	1	50	77	0	20000
GOBP_POSITIVE_REGULATION_OF_CARDIAC_EPITHELIAL_TO_MESENCHYMAL_TRANSITION	GOBP_POSITIVE_REGULATION_OF_CARDIAC_EPITHELIAL_TO_MESENCHYMAL_TRANSITION	1	1	50	8	0	20000
GOBP_POSITIVE_REGULATION_OF_CARDIAC_MUSCLE_ADAPTATION	GOBP_POSITIVE_REGULATION_OF_CARDIAC_MUSCLE_ADAPTATION	1	1	50	9	0	20000
GOBP_POSITIVE_REGULATION_OF_CARDIAC_MUSCLE_CELL_DIFFERENTIATION	GOBP_POSITIVE_REGULATION_OF_CARDIAC_MUSCLE_CELL_DIFFERENTIATION	1	1	50	12	0	20000
GOBP_POSITIVE_REGULATION_OF_CARDIAC_MUSCLE_CELL_PROLIFERATION	GOBP_POSITIVE_REGULATION_OF_CARDIAC_MUSCLE_CELL_PROLIFERATION	1	1	50	30	0	20000
GOBP_POSITIVE_REGULATION_OF_CARDIAC_MUSCLE_CONTRACTION	GOBP_POSITIVE_REGULATION_OF_CARDIAC_MUSCLE_CONTRACTION	1	1	50	9	0	20000
GOBP_POSITIVE_REGULATION_OF_CARDIOBLAST_DIFFERENTIATION	GOBP_POSITIVE_REGULATION_OF_CARDIOBLAST_DIFFERENTIATION	1	1	50	6	0	20000
GOBP_POSITIVE_REGULATION_OF_CARDIOCYTE_DIFFERENTIATION	GOBP_POSITIVE_REGULATION_OF_CARDIOCYTE_DIFFERENTIATION	1	1	50	21	0	20000
GOBP_POSITIVE_REGULATION_OF_CARTILAGE_DEVELOPMENT	GOBP_POSITIVE_REGULATION_OF_CARTILAGE_DEVELOPMENT	1	1	50	31	0	20000
GOBP_POSITIVE_REGULATION_OF_CATECHOLAMINE_METABOLIC_PROCESS	GOBP_POSITIVE_REGULATION_OF_CATECHOLAMINE_METABOLIC_PROCESS	1	1	50	7	0	20000
GOBP_POSITIVE_REGULATION_OF_CATECHOLAMINE_SECRETION	GOBP_POSITIVE_REGULATION_OF_CATECHOLAMINE_SECRETION	1	1	50	13	0	20000
GOBP_POSITIVE_REGULATION_OF_CD4_POSITIVE_ALPHA_BETA_T_CELL_PROLIFERATION	GOBP_POSITIVE_REGULATION_OF_CD4_POSITIVE_ALPHA_BETA_T_CELL_PROLIFERATION	1	1	50	5	0	20000
GOBP_POSITIVE_REGULATION_OF_CD8_POSITIVE_ALPHA_BETA_T_CELL_DIFFERENTIATION	GOBP_POSITIVE_REGULATION_OF_CD8_POSITIVE_ALPHA_BETA_T_CELL_DIFFERENTIATION	1	1	50	5	0	20000
GOBP_POSITIVE_REGULATION_OF_CELLULAR_AMINE_METABOLIC_PROCESS	GOBP_POSITIVE_REGULATION_OF_CELLULAR_AMINE_METABOLIC_PROCESS	1	1	50	9	0	20000
GOBP_POSITIVE_REGULATION_OF_CELLULAR_CARBOHYDRATE_METABOLIC_PROCESS	GOBP_POSITIVE_REGULATION_OF_CELLULAR_CARBOHYDRATE_METABOLIC_PROCESS	1	1	50	56	0	20000
GOBP_POSITIVE_REGULATION_OF_CELLULAR_EXTRAVASATION	GOBP_POSITIVE_REGULATION_OF_CELLULAR_EXTRAVASATION	1	1	50	18	0	20000
GOBP_POSITIVE_REGULATION_OF_CELLULAR_PH_REDUCTION	GOBP_POSITIVE_REGULATION_OF_CELLULAR_PH_REDUCTION	1	1	50	6	0	20000
GOBP_POSITIVE_REGULATION_OF_CELLULAR_RESPIRATION	GOBP_POSITIVE_REGULATION_OF_CELLULAR_RESPIRATION	1	1	50	14	0	20000
GOBP_POSITIVE_REGULATION_OF_CELLULAR_RESPONSE_TO_INSULIN_STIMULUS	GOBP_POSITIVE_REGULATION_OF_CELLULAR_RESPONSE_TO_INSULIN_STIMULUS	1	1	50	25	0	20000
GOBP_POSITIVE_REGULATION_OF_CELLULAR_RESPONSE_TO_TRANSFORMING_GROWTH_FACTOR_BETA_STIMULUS	GOBP_POSITIVE_REGULATION_OF_CELLULAR_RESPONSE_TO_TRANSFORMING_GROWTH_FACTOR_BETA_STIMULUS	1	1	50	33	0	20000
GOBP_POSITIVE_REGULATION_OF_CELL_ADHESION_MEDIATED_BY_INTEGRIN	GOBP_POSITIVE_REGULATION_OF_CELL_ADHESION_MEDIATED_BY_INTEGRIN	1	1	50	21	0	20000
GOBP_POSITIVE_REGULATION_OF_CELL_ADHESION_MOLECULE_PRODUCTION	GOBP_POSITIVE_REGULATION_OF_CELL_ADHESION_MOLECULE_PRODUCTION	1	1	50	7	0	20000
GOBP_POSITIVE_REGULATION_OF_CELL_CELL_ADHESION_MEDIATED_BY_CADHERIN	GOBP_POSITIVE_REGULATION_OF_CELL_CELL_ADHESION_MEDIATED_BY_CADHERIN	1	1	50	11	0	20000
GOBP_POSITIVE_REGULATION_OF_CELL_CELL_ADHESION_MEDIATED_BY_INTEGRIN	GOBP_POSITIVE_REGULATION_OF_CELL_CELL_ADHESION_MEDIATED_BY_INTEGRIN	1	1	50	6	0	20000
GOBP_POSITIVE_REGULATION_OF_CELL_CYCLE	GOBP_POSITIVE_REGULATION_OF_CELL_CYCLE	1	1	50	329	0	20000
GOBP_POSITIVE_REGULATION_OF_CELL_CYCLE_CHECKPOINT	GOBP_POSITIVE_REGULATION_OF_CELL_CYCLE_CHECKPOINT	1	1	50	11	0	20000
GOBP_POSITIVE_REGULATION_OF_CELL_CYCLE_G1_S_PHASE_TRANSITION	GOBP_POSITIVE_REGULATION_OF_CELL_CYCLE_G1_S_PHASE_TRANSITION	1	1	50	66	0	20000
GOBP_POSITIVE_REGULATION_OF_CELL_CYCLE_G2_M_PHASE_TRANSITION	GOBP_POSITIVE_REGULATION_OF_CELL_CYCLE_G2_M_PHASE_TRANSITION	1	1	50	31	0	20000
GOBP_POSITIVE_REGULATION_OF_CELL_CYCLE_PHASE_TRANSITION	GOBP_POSITIVE_REGULATION_OF_CELL_CYCLE_PHASE_TRANSITION	1	1	50	123	0	20000
GOBP_POSITIVE_REGULATION_OF_CELL_CYCLE_PROCESS	GOBP_POSITIVE_REGULATION_OF_CELL_CYCLE_PROCESS	1	1	50	247	0	20000
GOBP_POSITIVE_REGULATION_OF_CELL_DIVISION	GOBP_POSITIVE_REGULATION_OF_CELL_DIVISION	1	1	50	89	0	20000
GOBP_POSITIVE_REGULATION_OF_CELL_FATE_COMMITMENT	GOBP_POSITIVE_REGULATION_OF_CELL_FATE_COMMITMENT	1	1	50	12	0	20000
GOBP_POSITIVE_REGULATION_OF_CELL_GROWTH_INVOLVED_IN_CARDIAC_MUSCLE_CELL_DEVELOPMENT	GOBP_POSITIVE_REGULATION_OF_CELL_GROWTH_INVOLVED_IN_CARDIAC_MUSCLE_CELL_DEVELOPMENT	1	1	50	9	0	20000
GOBP_POSITIVE_REGULATION_OF_CELL_JUNCTION_ASSEMBLY	GOBP_POSITIVE_REGULATION_OF_CELL_JUNCTION_ASSEMBLY	1	1	50	104	0	20000
GOBP_POSITIVE_REGULATION_OF_CELL_MATRIX_ADHESION	GOBP_POSITIVE_REGULATION_OF_CELL_MATRIX_ADHESION	1	1	50	55	0	20000
GOBP_POSITIVE_REGULATION_OF_CELL_MATURATION	GOBP_POSITIVE_REGULATION_OF_CELL_MATURATION	1	1	50	7	0	20000
GOBP_POSITIVE_REGULATION_OF_CELL_MIGRATION_BY_VASCULAR_ENDOTHELIAL_GROWTH_FACTOR_SIGNALING_PATHWAY	GOBP_POSITIVE_REGULATION_OF_CELL_MIGRATION_BY_VASCULAR_ENDOTHELIAL_GROWTH_FACTOR_SIGNALING_PATHWAY	1	1	50	8	0	20000
GOBP_POSITIVE_REGULATION_OF_CELL_MIGRATION_INVOLVED_IN_SPROUTING_ANGIOGENESIS	GOBP_POSITIVE_REGULATION_OF_CELL_MIGRATION_INVOLVED_IN_SPROUTING_ANGIOGENESIS	1	1	50	35	0	20000
GOBP_POSITIVE_REGULATION_OF_CELL_PROLIFERATION_INVOLVED_IN_HEART_MORPHOGENESIS	GOBP_POSITIVE_REGULATION_OF_CELL_PROLIFERATION_INVOLVED_IN_HEART_MORPHOGENESIS	1	1	50	6	0	20000
GOBP_POSITIVE_REGULATION_OF_CELL_PROLIFERATION_INVOLVED_IN_KIDNEY_DEVELOPMENT	GOBP_POSITIVE_REGULATION_OF_CELL_PROLIFERATION_INVOLVED_IN_KIDNEY_DEVELOPMENT	1	1	50	8	0	20000
GOBP_POSITIVE_REGULATION_OF_CELL_PROLIFERATION_IN_BONE_MARROW	GOBP_POSITIVE_REGULATION_OF_CELL_PROLIFERATION_IN_BONE_MARROW	1	1	50	6	0	20000
GOBP_POSITIVE_REGULATION_OF_CELL_SIZE	GOBP_POSITIVE_REGULATION_OF_CELL_SIZE	1	1	50	10	0	20000
GOBP_POSITIVE_REGULATION_OF_CELL_SUBSTRATE_JUNCTION_ORGANIZATION	GOBP_POSITIVE_REGULATION_OF_CELL_SUBSTRATE_JUNCTION_ORGANIZATION	1	1	50	31	0	20000
GOBP_POSITIVE_REGULATION_OF_CENTRIOLE_ELONGATION	GOBP_POSITIVE_REGULATION_OF_CENTRIOLE_ELONGATION	1	1	50	5	0	20000
GOBP_POSITIVE_REGULATION_OF_CENTRIOLE_REPLICATION	GOBP_POSITIVE_REGULATION_OF_CENTRIOLE_REPLICATION	1	1	50	9	0	20000
GOBP_POSITIVE_REGULATION_OF_CEREBELLAR_GRANULE_CELL_PRECURSOR_PROLIFERATION	GOBP_POSITIVE_REGULATION_OF_CEREBELLAR_GRANULE_CELL_PRECURSOR_PROLIFERATION	1	1	50	8	0	20000
GOBP_POSITIVE_REGULATION_OF_CGMP_MEDIATED_SIGNALING	GOBP_POSITIVE_REGULATION_OF_CGMP_MEDIATED_SIGNALING	1	1	50	7	0	20000
GOBP_POSITIVE_REGULATION_OF_CHEMOKINE_C_C_MOTIF_LIGAND_5_PRODUCTION	GOBP_POSITIVE_REGULATION_OF_CHEMOKINE_C_C_MOTIF_LIGAND_5_PRODUCTION	1	1	50	6	0	20000
GOBP_POSITIVE_REGULATION_OF_CHEMOKINE_C_X_C_MOTIF_LIGAND_1_PRODUCTION	GOBP_POSITIVE_REGULATION_OF_CHEMOKINE_C_X_C_MOTIF_LIGAND_1_PRODUCTION	1	1	50	5	0	20000
GOBP_POSITIVE_REGULATION_OF_CHOLESTEROL_BIOSYNTHETIC_PROCESS	GOBP_POSITIVE_REGULATION_OF_CHOLESTEROL_BIOSYNTHETIC_PROCESS	1	1	50	10	0	20000
GOBP_POSITIVE_REGULATION_OF_CHOLESTEROL_METABOLIC_PROCESS	GOBP_POSITIVE_REGULATION_OF_CHOLESTEROL_METABOLIC_PROCESS	1	1	50	12	0	20000
GOBP_POSITIVE_REGULATION_OF_CHOLESTEROL_STORAGE	GOBP_POSITIVE_REGULATION_OF_CHOLESTEROL_STORAGE	1	1	50	8	0	20000
GOBP_POSITIVE_REGULATION_OF_CHONDROCYTE_DIFFERENTIATION	GOBP_POSITIVE_REGULATION_OF_CHONDROCYTE_DIFFERENTIATION	1	1	50	19	0	20000
GOBP_POSITIVE_REGULATION_OF_CHONDROCYTE_PROLIFERATION	GOBP_POSITIVE_REGULATION_OF_CHONDROCYTE_PROLIFERATION	1	1	50	7	0	20000
GOBP_POSITIVE_REGULATION_OF_CHROMATIN_BINDING	GOBP_POSITIVE_REGULATION_OF_CHROMATIN_BINDING	1	1	50	14	0	20000
GOBP_POSITIVE_REGULATION_OF_CHROMATIN_ORGANIZATION	GOBP_POSITIVE_REGULATION_OF_CHROMATIN_ORGANIZATION	1	1	50	16	0	20000
GOBP_POSITIVE_REGULATION_OF_CHROMOSOME_CONDENSATION	GOBP_POSITIVE_REGULATION_OF_CHROMOSOME_CONDENSATION	1	1	50	5	0	20000
GOBP_POSITIVE_REGULATION_OF_CHROMOSOME_ORGANIZATION	GOBP_POSITIVE_REGULATION_OF_CHROMOSOME_ORGANIZATION	1	1	50	90	0	20000
GOBP_POSITIVE_REGULATION_OF_CHROMOSOME_SEGREGATION	GOBP_POSITIVE_REGULATION_OF_CHROMOSOME_SEGREGATION	1	1	50	14	0	20000
GOBP_POSITIVE_REGULATION_OF_CHROMOSOME_SEPARATION	GOBP_POSITIVE_REGULATION_OF_CHROMOSOME_SEPARATION	1	1	50	18	0	20000
GOBP_POSITIVE_REGULATION_OF_CILIUM_ASSEMBLY	GOBP_POSITIVE_REGULATION_OF_CILIUM_ASSEMBLY	1	1	50	26	0	20000
GOBP_POSITIVE_REGULATION_OF_CILIUM_MOVEMENT	GOBP_POSITIVE_REGULATION_OF_CILIUM_MOVEMENT	1	1	50	12	0	20000
GOBP_POSITIVE_REGULATION_OF_CIRCADIAN_RHYTHM	GOBP_POSITIVE_REGULATION_OF_CIRCADIAN_RHYTHM	1	1	50	17	0	20000
GOBP_POSITIVE_REGULATION_OF_CIRCADIAN_SLEEP_WAKE_CYCLE_SLEEP	GOBP_POSITIVE_REGULATION_OF_CIRCADIAN_SLEEP_WAKE_CYCLE_SLEEP	1	1	50	5	0	20000
GOBP_POSITIVE_REGULATION_OF_CLATHRIN_DEPENDENT_ENDOCYTOSIS	GOBP_POSITIVE_REGULATION_OF_CLATHRIN_DEPENDENT_ENDOCYTOSIS	1	1	50	5	0	20000
GOBP_POSITIVE_REGULATION_OF_COAGULATION	GOBP_POSITIVE_REGULATION_OF_COAGULATION	1	1	50	24	0	20000
GOBP_POSITIVE_REGULATION_OF_COLD_INDUCED_THERMOGENESIS	GOBP_POSITIVE_REGULATION_OF_COLD_INDUCED_THERMOGENESIS	1	1	50	98	0	20000
GOBP_POSITIVE_REGULATION_OF_COLLATERAL_SPROUTING	GOBP_POSITIVE_REGULATION_OF_COLLATERAL_SPROUTING	1	1	50	10	0	20000
GOBP_POSITIVE_REGULATION_OF_CONNECTIVE_TISSUE_REPLACEMENT	GOBP_POSITIVE_REGULATION_OF_CONNECTIVE_TISSUE_REPLACEMENT	1	1	50	12	0	20000
GOBP_POSITIVE_REGULATION_OF_CORTICOSTEROID_HORMONE_SECRETION	GOBP_POSITIVE_REGULATION_OF_CORTICOSTEROID_HORMONE_SECRETION	1	1	50	7	0	20000
GOBP_POSITIVE_REGULATION_OF_CREB_TRANSCRIPTION_FACTOR_ACTIVITY	GOBP_POSITIVE_REGULATION_OF_CREB_TRANSCRIPTION_FACTOR_ACTIVITY	1	1	50	20	0	20000
GOBP_POSITIVE_REGULATION_OF_CYCLASE_ACTIVITY	GOBP_POSITIVE_REGULATION_OF_CYCLASE_ACTIVITY	1	1	50	21	0	20000
GOBP_POSITIVE_REGULATION_OF_CYCLIC_NUCLEOTIDE_PHOSPHODIESTERASE_ACTIVITY	GOBP_POSITIVE_REGULATION_OF_CYCLIC_NUCLEOTIDE_PHOSPHODIESTERASE_ACTIVITY	1	1	50	5	0	20000
GOBP_POSITIVE_REGULATION_OF_CYCLIN_DEPENDENT_PROTEIN_KINASE_ACTIVITY	GOBP_POSITIVE_REGULATION_OF_CYCLIN_DEPENDENT_PROTEIN_KINASE_ACTIVITY	1	1	50	35	0	20000
GOBP_POSITIVE_REGULATION_OF_CYSTEINE_TYPE_ENDOPEPTIDASE_ACTIVITY_INVOLVED_IN_APOPTOTIC_SIGNALING_PATHWAY	GOBP_POSITIVE_REGULATION_OF_CYSTEINE_TYPE_ENDOPEPTIDASE_ACTIVITY_INVOLVED_IN_APOPTOTIC_SIGNALING_PATHWAY	1	1	50	10	0	20000
GOBP_POSITIVE_REGULATION_OF_CYTOKINESIS	GOBP_POSITIVE_REGULATION_OF_CYTOKINESIS	1	1	50	42	0	20000
GOBP_POSITIVE_REGULATION_OF_CYTOKINE_PRODUCTION_INVOLVED_IN_INFLAMMATORY_RESPONSE	GOBP_POSITIVE_REGULATION_OF_CYTOKINE_PRODUCTION_INVOLVED_IN_INFLAMMATORY_RESPONSE	1	1	50	27	0	20000
GOBP_POSITIVE_REGULATION_OF_CYTOPLASMIC_TRANSLATION	GOBP_POSITIVE_REGULATION_OF_CYTOPLASMIC_TRANSLATION	1	1	50	15	0	20000
GOBP_POSITIVE_REGULATION_OF_CYTOPLASMIC_TRANSPORT	GOBP_POSITIVE_REGULATION_OF_CYTOPLASMIC_TRANSPORT	1	1	50	13	0	20000
GOBP_POSITIVE_REGULATION_OF_CYTOSOLIC_CALCIUM_ION_CONCENTRATION_INVOLVED_IN_PHOSPHOLIPASE_C_ACTIVATING_G_PROTEIN_COUPLED_SIGNALING_PATHWAY	GOBP_POSITIVE_REGULATION_OF_CYTOSOLIC_CALCIUM_ION_CONCENTRATION_INVOLVED_IN_PHOSPHOLIPASE_C_ACTIVATING_G_PROTEIN_COUPLED_SIGNALING_PATHWAY	1	1	50	32	0	20000
GOBP_POSITIVE_REGULATION_OF_DEACETYLASE_ACTIVITY	GOBP_POSITIVE_REGULATION_OF_DEACETYLASE_ACTIVITY	1	1	50	8	0	20000
GOBP_POSITIVE_REGULATION_OF_DEFENSE_RESPONSE_TO_BACTERIUM	GOBP_POSITIVE_REGULATION_OF_DEFENSE_RESPONSE_TO_BACTERIUM	1	1	50	13	0	20000
GOBP_POSITIVE_REGULATION_OF_DEFENSE_RESPONSE_TO_VIRUS_BY_HOST	GOBP_POSITIVE_REGULATION_OF_DEFENSE_RESPONSE_TO_VIRUS_BY_HOST	1	1	50	31	0	20000
GOBP_POSITIVE_REGULATION_OF_DENDRITE_DEVELOPMENT	GOBP_POSITIVE_REGULATION_OF_DENDRITE_DEVELOPMENT	1	1	50	17	0	20000
GOBP_POSITIVE_REGULATION_OF_DENDRITE_MORPHOGENESIS	GOBP_POSITIVE_REGULATION_OF_DENDRITE_MORPHOGENESIS	1	1	50	35	0	20000
GOBP_POSITIVE_REGULATION_OF_DENDRITIC_CELL_CYTOKINE_PRODUCTION	GOBP_POSITIVE_REGULATION_OF_DENDRITIC_CELL_CYTOKINE_PRODUCTION	1	1	50	12	0	20000
GOBP_POSITIVE_REGULATION_OF_DENDRITIC_SPINE_MORPHOGENESIS	GOBP_POSITIVE_REGULATION_OF_DENDRITIC_SPINE_MORPHOGENESIS	1	1	50	19	0	20000
GOBP_POSITIVE_REGULATION_OF_DEOXYRIBONUCLEASE_ACTIVITY	GOBP_POSITIVE_REGULATION_OF_DEOXYRIBONUCLEASE_ACTIVITY	1	1	50	5	0	20000
GOBP_POSITIVE_REGULATION_OF_DEPHOSPHORYLATION	GOBP_POSITIVE_REGULATION_OF_DEPHOSPHORYLATION	1	1	50	61	0	20000
GOBP_POSITIVE_REGULATION_OF_DEVELOPMENTAL_PIGMENTATION	GOBP_POSITIVE_REGULATION_OF_DEVELOPMENTAL_PIGMENTATION	1	1	50	9	0	20000
GOBP_POSITIVE_REGULATION_OF_DIGESTIVE_SYSTEM_PROCESS	GOBP_POSITIVE_REGULATION_OF_DIGESTIVE_SYSTEM_PROCESS	1	1	50	15	0	20000
GOBP_POSITIVE_REGULATION_OF_DNA_BINDING	GOBP_POSITIVE_REGULATION_OF_DNA_BINDING	1	1	50	57	0	20000
GOBP_POSITIVE_REGULATION_OF_DNA_BINDING_TRANSCRIPTION_FACTOR_ACTIVITY	GOBP_POSITIVE_REGULATION_OF_DNA_BINDING_TRANSCRIPTION_FACTOR_ACTIVITY	1	1	50	264	0	20000
GOBP_POSITIVE_REGULATION_OF_DNA_BIOSYNTHETIC_PROCESS	GOBP_POSITIVE_REGULATION_OF_DNA_BIOSYNTHETIC_PROCESS	1	1	50	73	0	20000
GOBP_POSITIVE_REGULATION_OF_DNA_CATABOLIC_PROCESS	GOBP_POSITIVE_REGULATION_OF_DNA_CATABOLIC_PROCESS	1	1	50	6	0	20000
GOBP_POSITIVE_REGULATION_OF_DNA_DAMAGE_RESPONSE_SIGNAL_TRANSDUCTION_BY_P53_CLASS_MEDIATOR	GOBP_POSITIVE_REGULATION_OF_DNA_DAMAGE_RESPONSE_SIGNAL_TRANSDUCTION_BY_P53_CLASS_MEDIATOR	1	1	50	15	0	20000
GOBP_POSITIVE_REGULATION_OF_DNA_DEMETHYLATION	GOBP_POSITIVE_REGULATION_OF_DNA_DEMETHYLATION	1	1	50	5	0	20000
GOBP_POSITIVE_REGULATION_OF_DNA_DEPENDENT_DNA_REPLICATION	GOBP_POSITIVE_REGULATION_OF_DNA_DEPENDENT_DNA_REPLICATION	1	1	50	14	0	20000
GOBP_POSITIVE_REGULATION_OF_DNA_LIGATION	GOBP_POSITIVE_REGULATION_OF_DNA_LIGATION	1	1	50	5	0	20000
GOBP_POSITIVE_REGULATION_OF_DNA_METHYLATION_DEPENDENT_HETEROCHROMATIN_ASSEMBLY	GOBP_POSITIVE_REGULATION_OF_DNA_METHYLATION_DEPENDENT_HETEROCHROMATIN_ASSEMBLY	1	1	50	12	0	20000
GOBP_POSITIVE_REGULATION_OF_DNA_REPLICATION	GOBP_POSITIVE_REGULATION_OF_DNA_REPLICATION	1	1	50	40	0	20000
GOBP_POSITIVE_REGULATION_OF_DNA_TEMPLATED_TRANSCRIPTION_ELONGATION	GOBP_POSITIVE_REGULATION_OF_DNA_TEMPLATED_TRANSCRIPTION_ELONGATION	1	1	50	30	0	20000
GOBP_POSITIVE_REGULATION_OF_DNA_TEMPLATED_TRANSCRIPTION_INITIATION	GOBP_POSITIVE_REGULATION_OF_DNA_TEMPLATED_TRANSCRIPTION_INITIATION	1	1	50	47	0	20000
GOBP_POSITIVE_REGULATION_OF_DOPAMINE_RECEPTOR_SIGNALING_PATHWAY	GOBP_POSITIVE_REGULATION_OF_DOPAMINE_RECEPTOR_SIGNALING_PATHWAY	1	1	50	5	0	20000
GOBP_POSITIVE_REGULATION_OF_DOPAMINE_SECRETION	GOBP_POSITIVE_REGULATION_OF_DOPAMINE_SECRETION	1	1	50	6	0	20000
GOBP_POSITIVE_REGULATION_OF_DOUBLE_STRAND_BREAK_REPAIR_VIA_NONHOMOLOGOUS_END_JOINING	GOBP_POSITIVE_REGULATION_OF_DOUBLE_STRAND_BREAK_REPAIR_VIA_NONHOMOLOGOUS_END_JOINING	1	1	50	16	0	20000
GOBP_POSITIVE_REGULATION_OF_EARLY_ENDOSOME_TO_LATE_ENDOSOME_TRANSPORT	GOBP_POSITIVE_REGULATION_OF_EARLY_ENDOSOME_TO_LATE_ENDOSOME_TRANSPORT	1	1	50	8	0	20000
GOBP_POSITIVE_REGULATION_OF_EMBRYONIC_DEVELOPMENT	GOBP_POSITIVE_REGULATION_OF_EMBRYONIC_DEVELOPMENT	1	1	50	23	0	20000
GOBP_POSITIVE_REGULATION_OF_ENAMEL_MINERALIZATION	GOBP_POSITIVE_REGULATION_OF_ENAMEL_MINERALIZATION	1	1	50	5	0	20000
GOBP_POSITIVE_REGULATION_OF_ENDOCYTIC_RECYCLING	GOBP_POSITIVE_REGULATION_OF_ENDOCYTIC_RECYCLING	1	1	50	8	0	20000
GOBP_POSITIVE_REGULATION_OF_ENDOPLASMIC_RETICULUM_STRESS_INDUCED_INTRINSIC_APOPTOTIC_SIGNALING_PATHWAY	GOBP_POSITIVE_REGULATION_OF_ENDOPLASMIC_RETICULUM_STRESS_INDUCED_INTRINSIC_APOPTOTIC_SIGNALING_PATHWAY	1	1	50	10	0	20000
GOBP_POSITIVE_REGULATION_OF_ENDOPLASMIC_RETICULUM_UNFOLDED_PROTEIN_RESPONSE	GOBP_POSITIVE_REGULATION_OF_ENDOPLASMIC_RETICULUM_UNFOLDED_PROTEIN_RESPONSE	1	1	50	13	0	20000
GOBP_POSITIVE_REGULATION_OF_ENDOTHELIAL_CELL_APOPTOTIC_PROCESS	GOBP_POSITIVE_REGULATION_OF_ENDOTHELIAL_CELL_APOPTOTIC_PROCESS	1	1	50	24	0	20000
GOBP_POSITIVE_REGULATION_OF_ENDOTHELIAL_CELL_CHEMOTAXIS_BY_VEGF_ACTIVATED_VASCULAR_ENDOTHELIAL_GROWTH_FACTOR_RECEPTOR_SIGNALING_PATHWAY	GOBP_POSITIVE_REGULATION_OF_ENDOTHELIAL_CELL_CHEMOTAXIS_BY_VEGF_ACTIVATED_VASCULAR_ENDOTHELIAL_GROWTH_FACTOR_RECEPTOR_SIGNALING_PATHWAY	1	1	50	5	0	20000
GOBP_POSITIVE_REGULATION_OF_ENDOTHELIAL_CELL_DEVELOPMENT	GOBP_POSITIVE_REGULATION_OF_ENDOTHELIAL_CELL_DEVELOPMENT	1	1	50	6	0	20000
GOBP_POSITIVE_REGULATION_OF_ENDOTHELIAL_CELL_DIFFERENTIATION	GOBP_POSITIVE_REGULATION_OF_ENDOTHELIAL_CELL_DIFFERENTIATION	1	1	50	19	0	20000
GOBP_POSITIVE_REGULATION_OF_ENDOTHELIAL_CELL_MATRIX_ADHESION_VIA_FIBRONECTIN	GOBP_POSITIVE_REGULATION_OF_ENDOTHELIAL_CELL_MATRIX_ADHESION_VIA_FIBRONECTIN	1	1	50	5	0	20000
GOBP_POSITIVE_REGULATION_OF_ENDOTHELIAL_CELL_PROLIFERATION	GOBP_POSITIVE_REGULATION_OF_ENDOTHELIAL_CELL_PROLIFERATION	1	1	50	111	0	20000
GOBP_POSITIVE_REGULATION_OF_EPIDERMAL_CELL_DIFFERENTIATION	GOBP_POSITIVE_REGULATION_OF_EPIDERMAL_CELL_DIFFERENTIATION	1	1	50	27	0	20000
GOBP_POSITIVE_REGULATION_OF_EPIDERMAL_GROWTH_FACTOR_ACTIVATED_RECEPTOR_ACTIVITY	GOBP_POSITIVE_REGULATION_OF_EPIDERMAL_GROWTH_FACTOR_ACTIVATED_RECEPTOR_ACTIVITY	1	1	50	13	0	20000
GOBP_POSITIVE_REGULATION_OF_EPIDERMIS_DEVELOPMENT	GOBP_POSITIVE_REGULATION_OF_EPIDERMIS_DEVELOPMENT	1	1	50	32	0	20000
GOBP_POSITIVE_REGULATION_OF_EPITHELIAL_CELL_APOPTOTIC_PROCESS	GOBP_POSITIVE_REGULATION_OF_EPITHELIAL_CELL_APOPTOTIC_PROCESS	1	1	50	38	0	20000
GOBP_POSITIVE_REGULATION_OF_EPITHELIAL_CELL_DIFFERENTIATION	GOBP_POSITIVE_REGULATION_OF_EPITHELIAL_CELL_DIFFERENTIATION	1	1	50	65	0	20000
GOBP_POSITIVE_REGULATION_OF_EPITHELIAL_CELL_DIFFERENTIATION_INVOLVED_IN_KIDNEY_DEVELOPMENT	GOBP_POSITIVE_REGULATION_OF_EPITHELIAL_CELL_DIFFERENTIATION_INVOLVED_IN_KIDNEY_DEVELOPMENT	1	1	50	7	0	20000
GOBP_POSITIVE_REGULATION_OF_EPITHELIAL_CELL_PROLIFERATION	GOBP_POSITIVE_REGULATION_OF_EPITHELIAL_CELL_PROLIFERATION	1	1	50	209	0	20000
GOBP_POSITIVE_REGULATION_OF_EPITHELIAL_CELL_PROLIFERATION_INVOLVED_IN_LUNG_MORPHOGENESIS	GOBP_POSITIVE_REGULATION_OF_EPITHELIAL_CELL_PROLIFERATION_INVOLVED_IN_LUNG_MORPHOGENESIS	1	1	50	5	0	20000
GOBP_POSITIVE_REGULATION_OF_EPITHELIAL_CELL_PROLIFERATION_INVOLVED_IN_WOUND_HEALING	GOBP_POSITIVE_REGULATION_OF_EPITHELIAL_CELL_PROLIFERATION_INVOLVED_IN_WOUND_HEALING	1	1	50	9	0	20000
GOBP_POSITIVE_REGULATION_OF_EPITHELIAL_TO_MESENCHYMAL_TRANSITION_INVOLVED_IN_ENDOCARDIAL_CUSHION_FORMATION	GOBP_POSITIVE_REGULATION_OF_EPITHELIAL_TO_MESENCHYMAL_TRANSITION_INVOLVED_IN_ENDOCARDIAL_CUSHION_FORMATION	1	1	50	5	0	20000
GOBP_POSITIVE_REGULATION_OF_EPITHELIAL_TUBE_FORMATION	GOBP_POSITIVE_REGULATION_OF_EPITHELIAL_TUBE_FORMATION	1	1	50	8	0	20000
GOBP_POSITIVE_REGULATION_OF_ERAD_PATHWAY	GOBP_POSITIVE_REGULATION_OF_ERAD_PATHWAY	1	1	50	14	0	20000
GOBP_POSITIVE_REGULATION_OF_ERBB_SIGNALING_PATHWAY	GOBP_POSITIVE_REGULATION_OF_ERBB_SIGNALING_PATHWAY	1	1	50	38	0	20000
GOBP_POSITIVE_REGULATION_OF_ERYTHROCYTE_DIFFERENTIATION	GOBP_POSITIVE_REGULATION_OF_ERYTHROCYTE_DIFFERENTIATION	1	1	50	34	0	20000
GOBP_POSITIVE_REGULATION_OF_ER_ASSOCIATED_UBIQUITIN_DEPENDENT_PROTEIN_CATABOLIC_PROCESS	GOBP_POSITIVE_REGULATION_OF_ER_ASSOCIATED_UBIQUITIN_DEPENDENT_PROTEIN_CATABOLIC_PROCESS	1	1	50	7	0	20000
GOBP_POSITIVE_REGULATION_OF_ESTABLISHMENT_OF_PROTEIN_LOCALIZATION_TO_MITOCHONDRION	GOBP_POSITIVE_REGULATION_OF_ESTABLISHMENT_OF_PROTEIN_LOCALIZATION_TO_MITOCHONDRION	1	1	50	36	0	20000
GOBP_POSITIVE_REGULATION_OF_ESTABLISHMENT_OF_PROTEIN_LOCALIZATION_TO_TELOMERE	GOBP_POSITIVE_REGULATION_OF_ESTABLISHMENT_OF_PROTEIN_LOCALIZATION_TO_TELOMERE	1	1	50	10	0	20000
GOBP_POSITIVE_REGULATION_OF_EXCITATORY_POSTSYNAPTIC_POTENTIAL	GOBP_POSITIVE_REGULATION_OF_EXCITATORY_POSTSYNAPTIC_POTENTIAL	1	1	50	25	0	20000
GOBP_POSITIVE_REGULATION_OF_EXECUTION_PHASE_OF_APOPTOSIS	GOBP_POSITIVE_REGULATION_OF_EXECUTION_PHASE_OF_APOPTOSIS	1	1	50	8	0	20000
GOBP_POSITIVE_REGULATION_OF_EXOCYTOSIS	GOBP_POSITIVE_REGULATION_OF_EXOCYTOSIS	1	1	50	83	0	20000
GOBP_POSITIVE_REGULATION_OF_EXOSOMAL_SECRETION	GOBP_POSITIVE_REGULATION_OF_EXOSOMAL_SECRETION	1	1	50	15	0	20000
GOBP_POSITIVE_REGULATION_OF_EXTRACELLULAR_MATRIX_ASSEMBLY	GOBP_POSITIVE_REGULATION_OF_EXTRACELLULAR_MATRIX_ASSEMBLY	1	1	50	10	0	20000
GOBP_POSITIVE_REGULATION_OF_EXTRACELLULAR_MATRIX_CONSTITUENT_SECRETION	GOBP_POSITIVE_REGULATION_OF_EXTRACELLULAR_MATRIX_CONSTITUENT_SECRETION	1	1	50	5	0	20000
GOBP_POSITIVE_REGULATION_OF_EXTRACELLULAR_MATRIX_DISASSEMBLY	GOBP_POSITIVE_REGULATION_OF_EXTRACELLULAR_MATRIX_DISASSEMBLY	1	1	50	8	0	20000
GOBP_POSITIVE_REGULATION_OF_EXTRACELLULAR_MATRIX_ORGANIZATION	GOBP_POSITIVE_REGULATION_OF_EXTRACELLULAR_MATRIX_ORGANIZATION	1	1	50	27	0	20000
GOBP_POSITIVE_REGULATION_OF_EXTRINSIC_APOPTOTIC_SIGNALING_PATHWAY	GOBP_POSITIVE_REGULATION_OF_EXTRINSIC_APOPTOTIC_SIGNALING_PATHWAY	1	1	50	50	0	20000
GOBP_POSITIVE_REGULATION_OF_EXTRINSIC_APOPTOTIC_SIGNALING_PATHWAY_IN_ABSENCE_OF_LIGAND	GOBP_POSITIVE_REGULATION_OF_EXTRINSIC_APOPTOTIC_SIGNALING_PATHWAY_IN_ABSENCE_OF_LIGAND	1	1	50	11	0	20000
GOBP_POSITIVE_REGULATION_OF_EXTRINSIC_APOPTOTIC_SIGNALING_PATHWAY_VIA_DEATH_DOMAIN_RECEPTORS	GOBP_POSITIVE_REGULATION_OF_EXTRINSIC_APOPTOTIC_SIGNALING_PATHWAY_VIA_DEATH_DOMAIN_RECEPTORS	1	1	50	14	0	20000
GOBP_POSITIVE_REGULATION_OF_FATTY_ACID_BETA_OXIDATION	GOBP_POSITIVE_REGULATION_OF_FATTY_ACID_BETA_OXIDATION	1	1	50	11	0	20000
GOBP_POSITIVE_REGULATION_OF_FATTY_ACID_OXIDATION	GOBP_POSITIVE_REGULATION_OF_FATTY_ACID_OXIDATION	1	1	50	15	0	20000
GOBP_POSITIVE_REGULATION_OF_FATTY_ACID_TRANSPORT	GOBP_POSITIVE_REGULATION_OF_FATTY_ACID_TRANSPORT	1	1	50	25	0	20000
GOBP_POSITIVE_REGULATION_OF_FAT_CELL_DIFFERENTIATION	GOBP_POSITIVE_REGULATION_OF_FAT_CELL_DIFFERENTIATION	1	1	50	67	0	20000
GOBP_POSITIVE_REGULATION_OF_FC_RECEPTOR_MEDIATED_STIMULATORY_SIGNALING_PATHWAY	GOBP_POSITIVE_REGULATION_OF_FC_RECEPTOR_MEDIATED_STIMULATORY_SIGNALING_PATHWAY	1	1	50	5	0	20000
GOBP_POSITIVE_REGULATION_OF_FEEDING_BEHAVIOR	GOBP_POSITIVE_REGULATION_OF_FEEDING_BEHAVIOR	1	1	50	11	0	20000
GOBP_POSITIVE_REGULATION_OF_FERTILIZATION	GOBP_POSITIVE_REGULATION_OF_FERTILIZATION	1	1	50	5	0	20000
GOBP_POSITIVE_REGULATION_OF_FEVER_GENERATION	GOBP_POSITIVE_REGULATION_OF_FEVER_GENERATION	1	1	50	7	0	20000
GOBP_POSITIVE_REGULATION_OF_FIBROBLAST_APOPTOTIC_PROCESS	GOBP_POSITIVE_REGULATION_OF_FIBROBLAST_APOPTOTIC_PROCESS	1	1	50	9	0	20000
GOBP_POSITIVE_REGULATION_OF_FIBROBLAST_GROWTH_FACTOR_RECEPTOR_SIGNALING_PATHWAY	GOBP_POSITIVE_REGULATION_OF_FIBROBLAST_GROWTH_FACTOR_RECEPTOR_SIGNALING_PATHWAY	1	1	50	8	0	20000
GOBP_POSITIVE_REGULATION_OF_FIBROBLAST_MIGRATION	GOBP_POSITIVE_REGULATION_OF_FIBROBLAST_MIGRATION	1	1	50	15	0	20000
GOBP_POSITIVE_REGULATION_OF_FILOPODIUM_ASSEMBLY	GOBP_POSITIVE_REGULATION_OF_FILOPODIUM_ASSEMBLY	1	1	50	29	0	20000
GOBP_POSITIVE_REGULATION_OF_FOCAL_ADHESION_ASSEMBLY	GOBP_POSITIVE_REGULATION_OF_FOCAL_ADHESION_ASSEMBLY	1	1	50	26	0	20000
GOBP_POSITIVE_REGULATION_OF_G0_TO_G1_TRANSITION	GOBP_POSITIVE_REGULATION_OF_G0_TO_G1_TRANSITION	1	1	50	6	0	20000
GOBP_POSITIVE_REGULATION_OF_G1_S_TRANSITION_OF_MITOTIC_CELL_CYCLE	GOBP_POSITIVE_REGULATION_OF_G1_S_TRANSITION_OF_MITOTIC_CELL_CYCLE	1	1	50	53	0	20000
GOBP_POSITIVE_REGULATION_OF_GAMMA_DELTA_T_CELL_ACTIVATION	GOBP_POSITIVE_REGULATION_OF_GAMMA_DELTA_T_CELL_ACTIVATION	1	1	50	9	0	20000
GOBP_POSITIVE_REGULATION_OF_GAMMA_DELTA_T_CELL_DIFFERENTIATION	GOBP_POSITIVE_REGULATION_OF_GAMMA_DELTA_T_CELL_DIFFERENTIATION	1	1	50	7	0	20000
GOBP_POSITIVE_REGULATION_OF_GAP_JUNCTION_ASSEMBLY	GOBP_POSITIVE_REGULATION_OF_GAP_JUNCTION_ASSEMBLY	1	1	50	6	0	20000
GOBP_POSITIVE_REGULATION_OF_GASTRO_INTESTINAL_SYSTEM_SMOOTH_MUSCLE_CONTRACTION	GOBP_POSITIVE_REGULATION_OF_GASTRO_INTESTINAL_SYSTEM_SMOOTH_MUSCLE_CONTRACTION	1	1	50	5	0	20000
GOBP_POSITIVE_REGULATION_OF_GASTRULATION	GOBP_POSITIVE_REGULATION_OF_GASTRULATION	1	1	50	7	0	20000
GOBP_POSITIVE_REGULATION_OF_GLIAL_CELL_DIFFERENTIATION	GOBP_POSITIVE_REGULATION_OF_GLIAL_CELL_DIFFERENTIATION	1	1	50	42	0	20000
GOBP_POSITIVE_REGULATION_OF_GLIAL_CELL_MIGRATION	GOBP_POSITIVE_REGULATION_OF_GLIAL_CELL_MIGRATION	1	1	50	11	0	20000
GOBP_POSITIVE_REGULATION_OF_GLIAL_CELL_PROLIFERATION	GOBP_POSITIVE_REGULATION_OF_GLIAL_CELL_PROLIFERATION	1	1	50	17	0	20000
GOBP_POSITIVE_REGULATION_OF_GLIOGENESIS	GOBP_POSITIVE_REGULATION_OF_GLIOGENESIS	1	1	50	64	0	20000
GOBP_POSITIVE_REGULATION_OF_GLOMERULAR_MESANGIAL_CELL_PROLIFERATION	GOBP_POSITIVE_REGULATION_OF_GLOMERULAR_MESANGIAL_CELL_PROLIFERATION	1	1	50	6	0	20000
GOBP_POSITIVE_REGULATION_OF_GLUCOKINASE_ACTIVITY	GOBP_POSITIVE_REGULATION_OF_GLUCOKINASE_ACTIVITY	1	1	50	5	0	20000
GOBP_POSITIVE_REGULATION_OF_GLUCONEOGENESIS	GOBP_POSITIVE_REGULATION_OF_GLUCONEOGENESIS	1	1	50	18	0	20000
GOBP_POSITIVE_REGULATION_OF_GLUCOSE_IMPORT	GOBP_POSITIVE_REGULATION_OF_GLUCOSE_IMPORT	1	1	50	37	0	20000
GOBP_POSITIVE_REGULATION_OF_GLUCOSE_METABOLIC_PROCESS	GOBP_POSITIVE_REGULATION_OF_GLUCOSE_METABOLIC_PROCESS	1	1	50	42	0	20000
GOBP_POSITIVE_REGULATION_OF_GLUTAMATE_SECRETION	GOBP_POSITIVE_REGULATION_OF_GLUTAMATE_SECRETION	1	1	50	12	0	20000
GOBP_POSITIVE_REGULATION_OF_GLYCOGEN_METABOLIC_PROCESS	GOBP_POSITIVE_REGULATION_OF_GLYCOGEN_METABOLIC_PROCESS	1	1	50	16	0	20000
GOBP_POSITIVE_REGULATION_OF_GLYCOGEN_STARCH_SYNTHASE_ACTIVITY	GOBP_POSITIVE_REGULATION_OF_GLYCOGEN_STARCH_SYNTHASE_ACTIVITY	1	1	50	5	0	20000
GOBP_POSITIVE_REGULATION_OF_GLYCOLYTIC_PROCESS	GOBP_POSITIVE_REGULATION_OF_GLYCOLYTIC_PROCESS	1	1	50	20	0	20000
GOBP_POSITIVE_REGULATION_OF_GLYCOPROTEIN_METABOLIC_PROCESS	GOBP_POSITIVE_REGULATION_OF_GLYCOPROTEIN_METABOLIC_PROCESS	1	1	50	27	0	20000
GOBP_POSITIVE_REGULATION_OF_GOLGI_TO_PLASMA_MEMBRANE_PROTEIN_TRANSPORT	GOBP_POSITIVE_REGULATION_OF_GOLGI_TO_PLASMA_MEMBRANE_PROTEIN_TRANSPORT	1	1	50	5	0	20000
GOBP_POSITIVE_REGULATION_OF_GONADOTROPIN_SECRETION	GOBP_POSITIVE_REGULATION_OF_GONADOTROPIN_SECRETION	1	1	50	7	0	20000
GOBP_POSITIVE_REGULATION_OF_GONAD_DEVELOPMENT	GOBP_POSITIVE_REGULATION_OF_GONAD_DEVELOPMENT	1	1	50	10	0	20000
GOBP_POSITIVE_REGULATION_OF_GRANULOCYTE_DIFFERENTIATION	GOBP_POSITIVE_REGULATION_OF_GRANULOCYTE_DIFFERENTIATION	1	1	50	8	0	20000
GOBP_POSITIVE_REGULATION_OF_GROWTH_HORMONE_SECRETION	GOBP_POSITIVE_REGULATION_OF_GROWTH_HORMONE_SECRETION	1	1	50	9	0	20000
GOBP_POSITIVE_REGULATION_OF_GTPASE_ACTIVITY	GOBP_POSITIVE_REGULATION_OF_GTPASE_ACTIVITY	1	1	50	271	0	20000
GOBP_POSITIVE_REGULATION_OF_GUANYLATE_CYCLASE_ACTIVITY	GOBP_POSITIVE_REGULATION_OF_GUANYLATE_CYCLASE_ACTIVITY	1	1	50	10	0	20000
GOBP_POSITIVE_REGULATION_OF_HAIR_FOLLICLE_DEVELOPMENT	GOBP_POSITIVE_REGULATION_OF_HAIR_FOLLICLE_DEVELOPMENT	1	1	50	12	0	20000
GOBP_POSITIVE_REGULATION_OF_HAIR_FOLLICLE_MATURATION	GOBP_POSITIVE_REGULATION_OF_HAIR_FOLLICLE_MATURATION	1	1	50	5	0	20000
GOBP_POSITIVE_REGULATION_OF_HEART_GROWTH	GOBP_POSITIVE_REGULATION_OF_HEART_GROWTH	1	1	50	41	0	20000
GOBP_POSITIVE_REGULATION_OF_HEART_RATE	GOBP_POSITIVE_REGULATION_OF_HEART_RATE	1	1	50	27	0	20000
GOBP_POSITIVE_REGULATION_OF_HEAT_GENERATION	GOBP_POSITIVE_REGULATION_OF_HEAT_GENERATION	1	1	50	9	0	20000
GOBP_POSITIVE_REGULATION_OF_HELICASE_ACTIVITY	GOBP_POSITIVE_REGULATION_OF_HELICASE_ACTIVITY	1	1	50	7	0	20000
GOBP_POSITIVE_REGULATION_OF_HEMATOPOIETIC_PROGENITOR_CELL_DIFFERENTIATION	GOBP_POSITIVE_REGULATION_OF_HEMATOPOIETIC_PROGENITOR_CELL_DIFFERENTIATION	1	1	50	5	0	20000
GOBP_POSITIVE_REGULATION_OF_HEMATOPOIETIC_STEM_CELL_PROLIFERATION	GOBP_POSITIVE_REGULATION_OF_HEMATOPOIETIC_STEM_CELL_PROLIFERATION	1	1	50	6	0	20000
GOBP_POSITIVE_REGULATION_OF_HEPATOCYTE_PROLIFERATION	GOBP_POSITIVE_REGULATION_OF_HEPATOCYTE_PROLIFERATION	1	1	50	10	0	20000
GOBP_POSITIVE_REGULATION_OF_HETEROTYPIC_CELL_CELL_ADHESION	GOBP_POSITIVE_REGULATION_OF_HETEROTYPIC_CELL_CELL_ADHESION	1	1	50	15	0	20000
GOBP_POSITIVE_REGULATION_OF_HEXOKINASE_ACTIVITY	GOBP_POSITIVE_REGULATION_OF_HEXOKINASE_ACTIVITY	1	1	50	6	0	20000
GOBP_POSITIVE_REGULATION_OF_HIPPO_SIGNALING	GOBP_POSITIVE_REGULATION_OF_HIPPO_SIGNALING	1	1	50	6	0	20000
GOBP_POSITIVE_REGULATION_OF_HISTONE_ACETYLATION	GOBP_POSITIVE_REGULATION_OF_HISTONE_ACETYLATION	1	1	50	31	0	20000
GOBP_POSITIVE_REGULATION_OF_HISTONE_DEACETYLASE_ACTIVITY	GOBP_POSITIVE_REGULATION_OF_HISTONE_DEACETYLASE_ACTIVITY	1	1	50	6	0	20000
GOBP_POSITIVE_REGULATION_OF_HISTONE_DEACETYLATION	GOBP_POSITIVE_REGULATION_OF_HISTONE_DEACETYLATION	1	1	50	22	0	20000
GOBP_POSITIVE_REGULATION_OF_HISTONE_H3_K27_METHYLATION	GOBP_POSITIVE_REGULATION_OF_HISTONE_H3_K27_METHYLATION	1	1	50	6	0	20000
GOBP_POSITIVE_REGULATION_OF_HISTONE_H3_K4_METHYLATION	GOBP_POSITIVE_REGULATION_OF_HISTONE_H3_K4_METHYLATION	1	1	50	27	0	20000
GOBP_POSITIVE_REGULATION_OF_HISTONE_H3_K9_ACETYLATION	GOBP_POSITIVE_REGULATION_OF_HISTONE_H3_K9_ACETYLATION	1	1	50	8	0	20000
GOBP_POSITIVE_REGULATION_OF_HISTONE_H3_K9_METHYLATION	GOBP_POSITIVE_REGULATION_OF_HISTONE_H3_K9_METHYLATION	1	1	50	11	0	20000
GOBP_POSITIVE_REGULATION_OF_HISTONE_H4_ACETYLATION	GOBP_POSITIVE_REGULATION_OF_HISTONE_H4_ACETYLATION	1	1	50	7	0	20000
GOBP_POSITIVE_REGULATION_OF_HISTONE_METHYLATION	GOBP_POSITIVE_REGULATION_OF_HISTONE_METHYLATION	1	1	50	50	0	20000
GOBP_POSITIVE_REGULATION_OF_HISTONE_MODIFICATION	GOBP_POSITIVE_REGULATION_OF_HISTONE_MODIFICATION	1	1	50	103	0	20000
GOBP_POSITIVE_REGULATION_OF_HISTONE_PHOSPHORYLATION	GOBP_POSITIVE_REGULATION_OF_HISTONE_PHOSPHORYLATION	1	1	50	7	0	20000
GOBP_POSITIVE_REGULATION_OF_HISTONE_UBIQUITINATION	GOBP_POSITIVE_REGULATION_OF_HISTONE_UBIQUITINATION	1	1	50	5	0	20000
GOBP_POSITIVE_REGULATION_OF_HOMOTYPIC_CELL_CELL_ADHESION	GOBP_POSITIVE_REGULATION_OF_HOMOTYPIC_CELL_CELL_ADHESION	1	1	50	15	0	20000
GOBP_POSITIVE_REGULATION_OF_HORMONE_BIOSYNTHETIC_PROCESS	GOBP_POSITIVE_REGULATION_OF_HORMONE_BIOSYNTHETIC_PROCESS	1	1	50	9	0	20000
GOBP_POSITIVE_REGULATION_OF_HORMONE_METABOLIC_PROCESS	GOBP_POSITIVE_REGULATION_OF_HORMONE_METABOLIC_PROCESS	1	1	50	14	0	20000
GOBP_POSITIVE_REGULATION_OF_HORMONE_SECRETION	GOBP_POSITIVE_REGULATION_OF_HORMONE_SECRETION	1	1	50	122	0	20000
GOBP_POSITIVE_REGULATION_OF_HUMORAL_IMMUNE_RESPONSE_MEDIATED_BY_CIRCULATING_IMMUNOGLOBULIN	GOBP_POSITIVE_REGULATION_OF_HUMORAL_IMMUNE_RESPONSE_MEDIATED_BY_CIRCULATING_IMMUNOGLOBULIN	1	1	50	7	0	20000
GOBP_POSITIVE_REGULATION_OF_HYDROGEN_PEROXIDE_MEDIATED_PROGRAMMED_CELL_DEATH	GOBP_POSITIVE_REGULATION_OF_HYDROGEN_PEROXIDE_MEDIATED_PROGRAMMED_CELL_DEATH	1	1	50	6	0	20000
GOBP_POSITIVE_REGULATION_OF_HYDROGEN_PEROXIDE_METABOLIC_PROCESS	GOBP_POSITIVE_REGULATION_OF_HYDROGEN_PEROXIDE_METABOLIC_PROCESS	1	1	50	7	0	20000
GOBP_POSITIVE_REGULATION_OF_IMMATURE_T_CELL_PROLIFERATION	GOBP_POSITIVE_REGULATION_OF_IMMATURE_T_CELL_PROLIFERATION	1	1	50	5	0	20000
GOBP_POSITIVE_REGULATION_OF_IMMUNOGLOBULIN_PRODUCTION	GOBP_POSITIVE_REGULATION_OF_IMMUNOGLOBULIN_PRODUCTION	1	1	50	52	0	20000
GOBP_POSITIVE_REGULATION_OF_INCLUSION_BODY_ASSEMBLY	GOBP_POSITIVE_REGULATION_OF_INCLUSION_BODY_ASSEMBLY	1	1	50	5	0	20000
GOBP_POSITIVE_REGULATION_OF_INHIBITORY_POSTSYNAPTIC_POTENTIAL	GOBP_POSITIVE_REGULATION_OF_INHIBITORY_POSTSYNAPTIC_POTENTIAL	1	1	50	6	0	20000
GOBP_POSITIVE_REGULATION_OF_INNATE_IMMUNE_RESPONSE	GOBP_POSITIVE_REGULATION_OF_INNATE_IMMUNE_RESPONSE	1	1	50	139	0	20000
GOBP_POSITIVE_REGULATION_OF_INOSITOL_TRISPHOSPHATE_BIOSYNTHETIC_PROCESS	GOBP_POSITIVE_REGULATION_OF_INOSITOL_TRISPHOSPHATE_BIOSYNTHETIC_PROCESS	1	1	50	5	0	20000
GOBP_POSITIVE_REGULATION_OF_INSULIN_LIKE_GROWTH_FACTOR_RECEPTOR_SIGNALING_PATHWAY	GOBP_POSITIVE_REGULATION_OF_INSULIN_LIKE_GROWTH_FACTOR_RECEPTOR_SIGNALING_PATHWAY	1	1	50	12	0	20000
GOBP_POSITIVE_REGULATION_OF_INSULIN_SECRETION	GOBP_POSITIVE_REGULATION_OF_INSULIN_SECRETION	1	1	50	67	0	20000
GOBP_POSITIVE_REGULATION_OF_INSULIN_SECRETION_INVOLVED_IN_CELLULAR_RESPONSE_TO_GLUCOSE_STIMULUS	GOBP_POSITIVE_REGULATION_OF_INSULIN_SECRETION_INVOLVED_IN_CELLULAR_RESPONSE_TO_GLUCOSE_STIMULUS	1	1	50	27	0	20000
GOBP_POSITIVE_REGULATION_OF_INTEGRIN_ACTIVATION	GOBP_POSITIVE_REGULATION_OF_INTEGRIN_ACTIVATION	1	1	50	11	0	20000
GOBP_POSITIVE_REGULATION_OF_INTERFERON_ALPHA_PRODUCTION	GOBP_POSITIVE_REGULATION_OF_INTERFERON_ALPHA_PRODUCTION	1	1	50	21	0	20000
GOBP_POSITIVE_REGULATION_OF_INTERFERON_BETA_PRODUCTION	GOBP_POSITIVE_REGULATION_OF_INTERFERON_BETA_PRODUCTION	1	1	50	39	0	20000
GOBP_POSITIVE_REGULATION_OF_INTERLEUKIN_10_PRODUCTION	GOBP_POSITIVE_REGULATION_OF_INTERLEUKIN_10_PRODUCTION	1	1	50	41	0	20000
GOBP_POSITIVE_REGULATION_OF_INTERLEUKIN_12_PRODUCTION	GOBP_POSITIVE_REGULATION_OF_INTERLEUKIN_12_PRODUCTION	1	1	50	42	0	20000
GOBP_POSITIVE_REGULATION_OF_INTERLEUKIN_13_PRODUCTION	GOBP_POSITIVE_REGULATION_OF_INTERLEUKIN_13_PRODUCTION	1	1	50	13	0	20000
GOBP_POSITIVE_REGULATION_OF_INTERLEUKIN_17_PRODUCTION	GOBP_POSITIVE_REGULATION_OF_INTERLEUKIN_17_PRODUCTION	1	1	50	24	0	20000
GOBP_POSITIVE_REGULATION_OF_INTERLEUKIN_18_PRODUCTION	GOBP_POSITIVE_REGULATION_OF_INTERLEUKIN_18_PRODUCTION	1	1	50	7	0	20000
GOBP_POSITIVE_REGULATION_OF_INTERLEUKIN_1_ALPHA_PRODUCTION	GOBP_POSITIVE_REGULATION_OF_INTERLEUKIN_1_ALPHA_PRODUCTION	1	1	50	6	0	20000
GOBP_POSITIVE_REGULATION_OF_INTERLEUKIN_1_BETA_PRODUCTION	GOBP_POSITIVE_REGULATION_OF_INTERLEUKIN_1_BETA_PRODUCTION	1	1	50	62	0	20000
GOBP_POSITIVE_REGULATION_OF_INTERLEUKIN_1_PRODUCTION	GOBP_POSITIVE_REGULATION_OF_INTERLEUKIN_1_PRODUCTION	1	1	50	73	0	20000
GOBP_POSITIVE_REGULATION_OF_INTERLEUKIN_23_PRODUCTION	GOBP_POSITIVE_REGULATION_OF_INTERLEUKIN_23_PRODUCTION	1	1	50	7	0	20000
GOBP_POSITIVE_REGULATION_OF_INTERLEUKIN_2_PRODUCTION	GOBP_POSITIVE_REGULATION_OF_INTERLEUKIN_2_PRODUCTION	1	1	50	34	0	20000
GOBP_POSITIVE_REGULATION_OF_INTERLEUKIN_4_PRODUCTION	GOBP_POSITIVE_REGULATION_OF_INTERLEUKIN_4_PRODUCTION	1	1	50	25	0	20000
GOBP_POSITIVE_REGULATION_OF_INTERLEUKIN_5_PRODUCTION	GOBP_POSITIVE_REGULATION_OF_INTERLEUKIN_5_PRODUCTION	1	1	50	10	0	20000
GOBP_POSITIVE_REGULATION_OF_INTRACELLULAR_LIPID_TRANSPORT	GOBP_POSITIVE_REGULATION_OF_INTRACELLULAR_LIPID_TRANSPORT	1	1	50	5	0	20000
GOBP_POSITIVE_REGULATION_OF_INTRACELLULAR_STEROID_HORMONE_RECEPTOR_SIGNALING_PATHWAY	GOBP_POSITIVE_REGULATION_OF_INTRACELLULAR_STEROID_HORMONE_RECEPTOR_SIGNALING_PATHWAY	1	1	50	12	0	20000
GOBP_POSITIVE_REGULATION_OF_INTRINSIC_APOPTOTIC_SIGNALING_PATHWAY	GOBP_POSITIVE_REGULATION_OF_INTRINSIC_APOPTOTIC_SIGNALING_PATHWAY	1	1	50	61	0	20000
GOBP_POSITIVE_REGULATION_OF_INTRINSIC_APOPTOTIC_SIGNALING_PATHWAY_BY_P53_CLASS_MEDIATOR	GOBP_POSITIVE_REGULATION_OF_INTRINSIC_APOPTOTIC_SIGNALING_PATHWAY_BY_P53_CLASS_MEDIATOR	1	1	50	7	0	20000
GOBP_POSITIVE_REGULATION_OF_INTRINSIC_APOPTOTIC_SIGNALING_PATHWAY_IN_RESPONSE_TO_DNA_DAMAGE	GOBP_POSITIVE_REGULATION_OF_INTRINSIC_APOPTOTIC_SIGNALING_PATHWAY_IN_RESPONSE_TO_DNA_DAMAGE	1	1	50	7	0	20000
GOBP_POSITIVE_REGULATION_OF_IRE1_MEDIATED_UNFOLDED_PROTEIN_RESPONSE	GOBP_POSITIVE_REGULATION_OF_IRE1_MEDIATED_UNFOLDED_PROTEIN_RESPONSE	1	1	50	7	0	20000
GOBP_POSITIVE_REGULATION_OF_ISOTYPE_SWITCHING	GOBP_POSITIVE_REGULATION_OF_ISOTYPE_SWITCHING	1	1	50	28	0	20000
GOBP_POSITIVE_REGULATION_OF_ISOTYPE_SWITCHING_TO_IGA_ISOTYPES	GOBP_POSITIVE_REGULATION_OF_ISOTYPE_SWITCHING_TO_IGA_ISOTYPES	1	1	50	5	0	20000
GOBP_POSITIVE_REGULATION_OF_ISOTYPE_SWITCHING_TO_IGG_ISOTYPES	GOBP_POSITIVE_REGULATION_OF_ISOTYPE_SWITCHING_TO_IGG_ISOTYPES	1	1	50	10	0	20000
GOBP_POSITIVE_REGULATION_OF_I_KAPPAB_PHOSPHORYLATION	GOBP_POSITIVE_REGULATION_OF_I_KAPPAB_PHOSPHORYLATION	1	1	50	7	0	20000
GOBP_POSITIVE_REGULATION_OF_JNK_CASCADE	GOBP_POSITIVE_REGULATION_OF_JNK_CASCADE	1	1	50	95	0	20000
GOBP_POSITIVE_REGULATION_OF_JUN_KINASE_ACTIVITY	GOBP_POSITIVE_REGULATION_OF_JUN_KINASE_ACTIVITY	1	1	50	43	0	20000
GOBP_POSITIVE_REGULATION_OF_KERATINOCYTE_DIFFERENTIATION	GOBP_POSITIVE_REGULATION_OF_KERATINOCYTE_DIFFERENTIATION	1	1	50	19	0	20000
GOBP_POSITIVE_REGULATION_OF_KERATINOCYTE_PROLIFERATION	GOBP_POSITIVE_REGULATION_OF_KERATINOCYTE_PROLIFERATION	1	1	50	14	0	20000
GOBP_POSITIVE_REGULATION_OF_KIDNEY_DEVELOPMENT	GOBP_POSITIVE_REGULATION_OF_KIDNEY_DEVELOPMENT	1	1	50	10	0	20000
GOBP_POSITIVE_REGULATION_OF_KILLING_OF_CELLS_OF_ANOTHER_ORGANISM	GOBP_POSITIVE_REGULATION_OF_KILLING_OF_CELLS_OF_ANOTHER_ORGANISM	1	1	50	6	0	20000
GOBP_POSITIVE_REGULATION_OF_LAMELLIPODIUM_ASSEMBLY	GOBP_POSITIVE_REGULATION_OF_LAMELLIPODIUM_ASSEMBLY	1	1	50	28	0	20000
GOBP_POSITIVE_REGULATION_OF_LAMELLIPODIUM_MORPHOGENESIS	GOBP_POSITIVE_REGULATION_OF_LAMELLIPODIUM_MORPHOGENESIS	1	1	50	7	0	20000
GOBP_POSITIVE_REGULATION_OF_LAMELLIPODIUM_ORGANIZATION	GOBP_POSITIVE_REGULATION_OF_LAMELLIPODIUM_ORGANIZATION	1	1	50	36	0	20000
GOBP_POSITIVE_REGULATION_OF_LEUKOCYTE_ADHESION_TO_VASCULAR_ENDOTHELIAL_CELL	GOBP_POSITIVE_REGULATION_OF_LEUKOCYTE_ADHESION_TO_VASCULAR_ENDOTHELIAL_CELL	1	1	50	24	0	20000
GOBP_POSITIVE_REGULATION_OF_LEUKOCYTE_APOPTOTIC_PROCESS	GOBP_POSITIVE_REGULATION_OF_LEUKOCYTE_APOPTOTIC_PROCESS	1	1	50	27	0	20000
GOBP_POSITIVE_REGULATION_OF_LEUKOCYTE_DEGRANULATION	GOBP_POSITIVE_REGULATION_OF_LEUKOCYTE_DEGRANULATION	1	1	50	25	0	20000
GOBP_POSITIVE_REGULATION_OF_LEUKOCYTE_TETHERING_OR_ROLLING	GOBP_POSITIVE_REGULATION_OF_LEUKOCYTE_TETHERING_OR_ROLLING	1	1	50	11	0	20000
GOBP_POSITIVE_REGULATION_OF_LIPASE_ACTIVITY	GOBP_POSITIVE_REGULATION_OF_LIPASE_ACTIVITY	1	1	50	69	0	20000
GOBP_POSITIVE_REGULATION_OF_LIPID_CATABOLIC_PROCESS	GOBP_POSITIVE_REGULATION_OF_LIPID_CATABOLIC_PROCESS	1	1	50	28	0	20000
GOBP_POSITIVE_REGULATION_OF_LIPID_KINASE_ACTIVITY	GOBP_POSITIVE_REGULATION_OF_LIPID_KINASE_ACTIVITY	1	1	50	37	0	20000
GOBP_POSITIVE_REGULATION_OF_LIPOPOLYSACCHARIDE_MEDIATED_SIGNALING_PATHWAY	GOBP_POSITIVE_REGULATION_OF_LIPOPOLYSACCHARIDE_MEDIATED_SIGNALING_PATHWAY	1	1	50	9	0	20000
GOBP_POSITIVE_REGULATION_OF_LIPOPROTEIN_PARTICLE_CLEARANCE	GOBP_POSITIVE_REGULATION_OF_LIPOPROTEIN_PARTICLE_CLEARANCE	1	1	50	11	0	20000
GOBP_POSITIVE_REGULATION_OF_LONG_TERM_NEURONAL_SYNAPTIC_PLASTICITY	GOBP_POSITIVE_REGULATION_OF_LONG_TERM_NEURONAL_SYNAPTIC_PLASTICITY	1	1	50	6	0	20000
GOBP_POSITIVE_REGULATION_OF_LONG_TERM_SYNAPTIC_DEPRESSION	GOBP_POSITIVE_REGULATION_OF_LONG_TERM_SYNAPTIC_DEPRESSION	1	1	50	6	0	20000
GOBP_POSITIVE_REGULATION_OF_LONG_TERM_SYNAPTIC_POTENTIATION	GOBP_POSITIVE_REGULATION_OF_LONG_TERM_SYNAPTIC_POTENTIATION	1	1	50	22	0	20000
GOBP_POSITIVE_REGULATION_OF_LOW_DENSITY_LIPOPROTEIN_RECEPTOR_ACTIVITY	GOBP_POSITIVE_REGULATION_OF_LOW_DENSITY_LIPOPROTEIN_RECEPTOR_ACTIVITY	1	1	50	5	0	20000
GOBP_POSITIVE_REGULATION_OF_LYASE_ACTIVITY	GOBP_POSITIVE_REGULATION_OF_LYASE_ACTIVITY	1	1	50	22	0	20000
GOBP_POSITIVE_REGULATION_OF_LYMPHOCYTE_ANERGY	GOBP_POSITIVE_REGULATION_OF_LYMPHOCYTE_ANERGY	1	1	50	5	0	20000
GOBP_POSITIVE_REGULATION_OF_LYMPHOCYTE_APOPTOTIC_PROCESS	GOBP_POSITIVE_REGULATION_OF_LYMPHOCYTE_APOPTOTIC_PROCESS	1	1	50	17	0	20000
GOBP_POSITIVE_REGULATION_OF_LYMPHOCYTE_CHEMOTAXIS	GOBP_POSITIVE_REGULATION_OF_LYMPHOCYTE_CHEMOTAXIS	1	1	50	20	0	20000
GOBP_POSITIVE_REGULATION_OF_LYMPHOCYTE_MIGRATION	GOBP_POSITIVE_REGULATION_OF_LYMPHOCYTE_MIGRATION	1	1	50	37	0	20000
GOBP_POSITIVE_REGULATION_OF_MACROPHAGE_ACTIVATION	GOBP_POSITIVE_REGULATION_OF_MACROPHAGE_ACTIVATION	1	1	50	30	0	20000
GOBP_POSITIVE_REGULATION_OF_MACROPHAGE_CHEMOTAXIS	GOBP_POSITIVE_REGULATION_OF_MACROPHAGE_CHEMOTAXIS	1	1	50	18	0	20000
GOBP_POSITIVE_REGULATION_OF_MACROPHAGE_DERIVED_FOAM_CELL_DIFFERENTIATION	GOBP_POSITIVE_REGULATION_OF_MACROPHAGE_DERIVED_FOAM_CELL_DIFFERENTIATION	1	1	50	19	0	20000
GOBP_POSITIVE_REGULATION_OF_MACROPHAGE_DIFFERENTIATION	GOBP_POSITIVE_REGULATION_OF_MACROPHAGE_DIFFERENTIATION	1	1	50	16	0	20000
GOBP_POSITIVE_REGULATION_OF_MACROPHAGE_MIGRATION	GOBP_POSITIVE_REGULATION_OF_MACROPHAGE_MIGRATION	1	1	50	25	0	20000
GOBP_POSITIVE_REGULATION_OF_MAINTENANCE_OF_SISTER_CHROMATID_COHESION	GOBP_POSITIVE_REGULATION_OF_MAINTENANCE_OF_SISTER_CHROMATID_COHESION	1	1	50	5	0	20000
GOBP_POSITIVE_REGULATION_OF_MAMMARY_GLAND_EPITHELIAL_CELL_PROLIFERATION	GOBP_POSITIVE_REGULATION_OF_MAMMARY_GLAND_EPITHELIAL_CELL_PROLIFERATION	1	1	50	6	0	20000
GOBP_POSITIVE_REGULATION_OF_MAP_KINASE_ACTIVITY	GOBP_POSITIVE_REGULATION_OF_MAP_KINASE_ACTIVITY	1	1	50	118	0	20000
GOBP_POSITIVE_REGULATION_OF_MAST_CELL_ACTIVATION	GOBP_POSITIVE_REGULATION_OF_MAST_CELL_ACTIVATION	1	1	50	21	0	20000
GOBP_POSITIVE_REGULATION_OF_MAST_CELL_ACTIVATION_INVOLVED_IN_IMMUNE_RESPONSE	GOBP_POSITIVE_REGULATION_OF_MAST_CELL_ACTIVATION_INVOLVED_IN_IMMUNE_RESPONSE	1	1	50	15	0	20000
GOBP_POSITIVE_REGULATION_OF_MAST_CELL_CHEMOTAXIS	GOBP_POSITIVE_REGULATION_OF_MAST_CELL_CHEMOTAXIS	1	1	50	6	0	20000
GOBP_POSITIVE_REGULATION_OF_MEGAKARYOCYTE_DIFFERENTIATION	GOBP_POSITIVE_REGULATION_OF_MEGAKARYOCYTE_DIFFERENTIATION	1	1	50	11	0	20000
GOBP_POSITIVE_REGULATION_OF_MEIOTIC_CELL_CYCLE	GOBP_POSITIVE_REGULATION_OF_MEIOTIC_CELL_CYCLE	1	1	50	26	0	20000
GOBP_POSITIVE_REGULATION_OF_MEIOTIC_CELL_CYCLE_PHASE_TRANSITION	GOBP_POSITIVE_REGULATION_OF_MEIOTIC_CELL_CYCLE_PHASE_TRANSITION	1	1	50	5	0	20000
GOBP_POSITIVE_REGULATION_OF_MEIOTIC_NUCLEAR_DIVISION	GOBP_POSITIVE_REGULATION_OF_MEIOTIC_NUCLEAR_DIVISION	1	1	50	16	0	20000
GOBP_POSITIVE_REGULATION_OF_MELANOCYTE_DIFFERENTIATION	GOBP_POSITIVE_REGULATION_OF_MELANOCYTE_DIFFERENTIATION	1	1	50	5	0	20000
GOBP_POSITIVE_REGULATION_OF_MEMBRANE_PERMEABILITY	GOBP_POSITIVE_REGULATION_OF_MEMBRANE_PERMEABILITY	1	1	50	48	0	20000
GOBP_POSITIVE_REGULATION_OF_MEMBRANE_POTENTIAL	GOBP_POSITIVE_REGULATION_OF_MEMBRANE_POTENTIAL	1	1	50	16	0	20000
GOBP_POSITIVE_REGULATION_OF_MESENCHYMAL_CELL_PROLIFERATION	GOBP_POSITIVE_REGULATION_OF_MESENCHYMAL_CELL_PROLIFERATION	1	1	50	23	0	20000
GOBP_POSITIVE_REGULATION_OF_MESENCHYMAL_STEM_CELL_PROLIFERATION	GOBP_POSITIVE_REGULATION_OF_MESENCHYMAL_STEM_CELL_PROLIFERATION	1	1	50	5	0	20000
GOBP_POSITIVE_REGULATION_OF_METALLOENDOPEPTIDASE_ACTIVITY	GOBP_POSITIVE_REGULATION_OF_METALLOENDOPEPTIDASE_ACTIVITY	1	1	50	7	0	20000
GOBP_POSITIVE_REGULATION_OF_METALLOPEPTIDASE_ACTIVITY	GOBP_POSITIVE_REGULATION_OF_METALLOPEPTIDASE_ACTIVITY	1	1	50	11	0	20000
GOBP_POSITIVE_REGULATION_OF_METAPHASE_ANAPHASE_TRANSITION_OF_CELL_CYCLE	GOBP_POSITIVE_REGULATION_OF_METAPHASE_ANAPHASE_TRANSITION_OF_CELL_CYCLE	1	1	50	16	0	20000
GOBP_POSITIVE_REGULATION_OF_MHC_CLASS_II_BIOSYNTHETIC_PROCESS	GOBP_POSITIVE_REGULATION_OF_MHC_CLASS_II_BIOSYNTHETIC_PROCESS	1	1	50	10	0	20000
GOBP_POSITIVE_REGULATION_OF_MHC_CLASS_I_BIOSYNTHETIC_PROCESS	GOBP_POSITIVE_REGULATION_OF_MHC_CLASS_I_BIOSYNTHETIC_PROCESS	1	1	50	5	0	20000
GOBP_POSITIVE_REGULATION_OF_MICROGLIAL_CELL_ACTIVATION	GOBP_POSITIVE_REGULATION_OF_MICROGLIAL_CELL_ACTIVATION	1	1	50	10	0	20000
GOBP_POSITIVE_REGULATION_OF_MICROTUBULE_BINDING	GOBP_POSITIVE_REGULATION_OF_MICROTUBULE_BINDING	1	1	50	6	0	20000
GOBP_POSITIVE_REGULATION_OF_MICROTUBULE_NUCLEATION	GOBP_POSITIVE_REGULATION_OF_MICROTUBULE_NUCLEATION	1	1	50	7	0	20000
GOBP_POSITIVE_REGULATION_OF_MICROTUBULE_POLYMERIZATION_OR_DEPOLYMERIZATION	GOBP_POSITIVE_REGULATION_OF_MICROTUBULE_POLYMERIZATION_OR_DEPOLYMERIZATION	1	1	50	37	0	20000
GOBP_POSITIVE_REGULATION_OF_MIRNA_CATABOLIC_PROCESS	GOBP_POSITIVE_REGULATION_OF_MIRNA_CATABOLIC_PROCESS	1	1	50	5	0	20000
GOBP_POSITIVE_REGULATION_OF_MIRNA_MEDIATED_GENE_SILENCING_BY_INHIBITION_OF_TRANSLATION	GOBP_POSITIVE_REGULATION_OF_MIRNA_MEDIATED_GENE_SILENCING_BY_INHIBITION_OF_TRANSLATION	1	1	50	7	0	20000
GOBP_POSITIVE_REGULATION_OF_MIRNA_METABOLIC_PROCESS	GOBP_POSITIVE_REGULATION_OF_MIRNA_METABOLIC_PROCESS	1	1	50	8	0	20000
GOBP_POSITIVE_REGULATION_OF_MIRNA_TRANSCRIPTION	GOBP_POSITIVE_REGULATION_OF_MIRNA_TRANSCRIPTION	1	1	50	45	0	20000
GOBP_POSITIVE_REGULATION_OF_MITOCHONDRIAL_CALCIUM_ION_CONCENTRATION	GOBP_POSITIVE_REGULATION_OF_MITOCHONDRIAL_CALCIUM_ION_CONCENTRATION	1	1	50	11	0	20000
GOBP_POSITIVE_REGULATION_OF_MITOCHONDRIAL_MEMBRANE_POTENTIAL	GOBP_POSITIVE_REGULATION_OF_MITOCHONDRIAL_MEMBRANE_POTENTIAL	1	1	50	11	0	20000
GOBP_POSITIVE_REGULATION_OF_MITOCHONDRIAL_OUTER_MEMBRANE_PERMEABILIZATION_INVOLVED_IN_APOPTOTIC_SIGNALING_PATHWAY	GOBP_POSITIVE_REGULATION_OF_MITOCHONDRIAL_OUTER_MEMBRANE_PERMEABILIZATION_INVOLVED_IN_APOPTOTIC_SIGNALING_PATHWAY	1	1	50	11	0	20000
GOBP_POSITIVE_REGULATION_OF_MITOCHONDRIAL_TRANSLATION	GOBP_POSITIVE_REGULATION_OF_MITOCHONDRIAL_TRANSLATION	1	1	50	15	0	20000
GOBP_POSITIVE_REGULATION_OF_MITOPHAGY	GOBP_POSITIVE_REGULATION_OF_MITOPHAGY	1	1	50	6	0	20000
GOBP_POSITIVE_REGULATION_OF_MITOPHAGY_IN_RESPONSE_TO_MITOCHONDRIAL_DEPOLARIZATION	GOBP_POSITIVE_REGULATION_OF_MITOPHAGY_IN_RESPONSE_TO_MITOCHONDRIAL_DEPOLARIZATION	1	1	50	9	0	20000
GOBP_POSITIVE_REGULATION_OF_MITOTIC_CELL_CYCLE	GOBP_POSITIVE_REGULATION_OF_MITOTIC_CELL_CYCLE	1	1	50	128	0	20000
GOBP_POSITIVE_REGULATION_OF_MITOTIC_CELL_CYCLE_PHASE_TRANSITION	GOBP_POSITIVE_REGULATION_OF_MITOTIC_CELL_CYCLE_PHASE_TRANSITION	1	1	50	100	0	20000
GOBP_POSITIVE_REGULATION_OF_MITOTIC_CELL_CYCLE_SPINDLE_ASSEMBLY_CHECKPOINT	GOBP_POSITIVE_REGULATION_OF_MITOTIC_CELL_CYCLE_SPINDLE_ASSEMBLY_CHECKPOINT	1	1	50	8	0	20000
GOBP_POSITIVE_REGULATION_OF_MITOTIC_NUCLEAR_DIVISION	GOBP_POSITIVE_REGULATION_OF_MITOTIC_NUCLEAR_DIVISION	1	1	50	44	0	20000
GOBP_POSITIVE_REGULATION_OF_MONOCYTE_CHEMOTACTIC_PROTEIN_1_PRODUCTION	GOBP_POSITIVE_REGULATION_OF_MONOCYTE_CHEMOTACTIC_PROTEIN_1_PRODUCTION	1	1	50	15	0	20000
GOBP_POSITIVE_REGULATION_OF_MONOCYTE_CHEMOTAXIS	GOBP_POSITIVE_REGULATION_OF_MONOCYTE_CHEMOTAXIS	1	1	50	20	0	20000
GOBP_POSITIVE_REGULATION_OF_MONONUCLEAR_CELL_MIGRATION	GOBP_POSITIVE_REGULATION_OF_MONONUCLEAR_CELL_MIGRATION	1	1	50	66	0	20000
GOBP_POSITIVE_REGULATION_OF_MORPHOGENESIS_OF_AN_EPITHELIUM	GOBP_POSITIVE_REGULATION_OF_MORPHOGENESIS_OF_AN_EPITHELIUM	1	1	50	36	0	20000
GOBP_POSITIVE_REGULATION_OF_MRNA_3_END_PROCESSING	GOBP_POSITIVE_REGULATION_OF_MRNA_3_END_PROCESSING	1	1	50	10	0	20000
GOBP_POSITIVE_REGULATION_OF_MRNA_METABOLIC_PROCESS	GOBP_POSITIVE_REGULATION_OF_MRNA_METABOLIC_PROCESS	1	1	50	123	0	20000
GOBP_POSITIVE_REGULATION_OF_MRNA_PROCESSING	GOBP_POSITIVE_REGULATION_OF_MRNA_PROCESSING	1	1	50	32	0	20000
GOBP_POSITIVE_REGULATION_OF_MRNA_SPLICING_VIA_SPLICEOSOME	GOBP_POSITIVE_REGULATION_OF_MRNA_SPLICING_VIA_SPLICEOSOME	1	1	50	23	0	20000
GOBP_POSITIVE_REGULATION_OF_MUCUS_SECRETION	GOBP_POSITIVE_REGULATION_OF_MUCUS_SECRETION	1	1	50	5	0	20000
GOBP_POSITIVE_REGULATION_OF_MULTICELLULAR_ORGANISM_GROWTH	GOBP_POSITIVE_REGULATION_OF_MULTICELLULAR_ORGANISM_GROWTH	1	1	50	30	0	20000
GOBP_POSITIVE_REGULATION_OF_MUSCLE_ADAPTATION	GOBP_POSITIVE_REGULATION_OF_MUSCLE_ADAPTATION	1	1	50	14	0	20000
GOBP_POSITIVE_REGULATION_OF_MUSCLE_CELL_APOPTOTIC_PROCESS	GOBP_POSITIVE_REGULATION_OF_MUSCLE_CELL_APOPTOTIC_PROCESS	1	1	50	33	0	20000
GOBP_POSITIVE_REGULATION_OF_MUSCLE_CELL_DIFFERENTIATION	GOBP_POSITIVE_REGULATION_OF_MUSCLE_CELL_DIFFERENTIATION	1	1	50	77	0	20000
GOBP_POSITIVE_REGULATION_OF_MUSCLE_CONTRACTION	GOBP_POSITIVE_REGULATION_OF_MUSCLE_CONTRACTION	1	1	50	45	0	20000
GOBP_POSITIVE_REGULATION_OF_MUSCLE_HYPERTROPHY	GOBP_POSITIVE_REGULATION_OF_MUSCLE_HYPERTROPHY	1	1	50	37	0	20000
GOBP_POSITIVE_REGULATION_OF_MUSCLE_TISSUE_DEVELOPMENT	GOBP_POSITIVE_REGULATION_OF_MUSCLE_TISSUE_DEVELOPMENT	1	1	50	24	0	20000
GOBP_POSITIVE_REGULATION_OF_MYELINATION	GOBP_POSITIVE_REGULATION_OF_MYELINATION	1	1	50	18	0	20000
GOBP_POSITIVE_REGULATION_OF_MYELOID_CELL_APOPTOTIC_PROCESS	GOBP_POSITIVE_REGULATION_OF_MYELOID_CELL_APOPTOTIC_PROCESS	1	1	50	8	0	20000
GOBP_POSITIVE_REGULATION_OF_MYOBLAST_DIFFERENTIATION	GOBP_POSITIVE_REGULATION_OF_MYOBLAST_DIFFERENTIATION	1	1	50	23	0	20000
GOBP_POSITIVE_REGULATION_OF_MYOBLAST_FUSION	GOBP_POSITIVE_REGULATION_OF_MYOBLAST_FUSION	1	1	50	16	0	20000
GOBP_POSITIVE_REGULATION_OF_MYOTUBE_DIFFERENTIATION	GOBP_POSITIVE_REGULATION_OF_MYOTUBE_DIFFERENTIATION	1	1	50	17	0	20000
GOBP_POSITIVE_REGULATION_OF_NAD_P_H_OXIDASE_ACTIVITY	GOBP_POSITIVE_REGULATION_OF_NAD_P_H_OXIDASE_ACTIVITY	1	1	50	7	0	20000
GOBP_POSITIVE_REGULATION_OF_NATURAL_KILLER_CELL_ACTIVATION	GOBP_POSITIVE_REGULATION_OF_NATURAL_KILLER_CELL_ACTIVATION	1	1	50	25	0	20000
GOBP_POSITIVE_REGULATION_OF_NATURAL_KILLER_CELL_CHEMOTAXIS	GOBP_POSITIVE_REGULATION_OF_NATURAL_KILLER_CELL_CHEMOTAXIS	1	1	50	5	0	20000
GOBP_POSITIVE_REGULATION_OF_NATURAL_KILLER_CELL_DIFFERENTIATION	GOBP_POSITIVE_REGULATION_OF_NATURAL_KILLER_CELL_DIFFERENTIATION	1	1	50	8	0	20000
GOBP_POSITIVE_REGULATION_OF_NATURAL_KILLER_CELL_MEDIATED_CYTOTOXICITY	GOBP_POSITIVE_REGULATION_OF_NATURAL_KILLER_CELL_MEDIATED_CYTOTOXICITY	1	1	50	27	0	20000
GOBP_POSITIVE_REGULATION_OF_NATURAL_KILLER_CELL_MEDIATED_IMMUNE_RESPONSE_TO_TUMOR_CELL	GOBP_POSITIVE_REGULATION_OF_NATURAL_KILLER_CELL_MEDIATED_IMMUNE_RESPONSE_TO_TUMOR_CELL	1	1	50	7	0	20000
GOBP_POSITIVE_REGULATION_OF_NATURAL_KILLER_CELL_MEDIATED_IMMUNITY	GOBP_POSITIVE_REGULATION_OF_NATURAL_KILLER_CELL_MEDIATED_IMMUNITY	1	1	50	32	0	20000
GOBP_POSITIVE_REGULATION_OF_NATURAL_KILLER_CELL_PROLIFERATION	GOBP_POSITIVE_REGULATION_OF_NATURAL_KILLER_CELL_PROLIFERATION	1	1	50	10	0	20000
GOBP_POSITIVE_REGULATION_OF_NECROTIC_CELL_DEATH	GOBP_POSITIVE_REGULATION_OF_NECROTIC_CELL_DEATH	1	1	50	18	0	20000
GOBP_POSITIVE_REGULATION_OF_NERVOUS_SYSTEM_PROCESS	GOBP_POSITIVE_REGULATION_OF_NERVOUS_SYSTEM_PROCESS	1	1	50	35	0	20000
GOBP_POSITIVE_REGULATION_OF_NEURAL_PRECURSOR_CELL_PROLIFERATION	GOBP_POSITIVE_REGULATION_OF_NEURAL_PRECURSOR_CELL_PROLIFERATION	1	1	50	51	0	20000
GOBP_POSITIVE_REGULATION_OF_NEUROBLAST_PROLIFERATION	GOBP_POSITIVE_REGULATION_OF_NEUROBLAST_PROLIFERATION	1	1	50	24	0	20000
GOBP_POSITIVE_REGULATION_OF_NEUROINFLAMMATORY_RESPONSE	GOBP_POSITIVE_REGULATION_OF_NEUROINFLAMMATORY_RESPONSE	1	1	50	18	0	20000
GOBP_POSITIVE_REGULATION_OF_NEURON_APOPTOTIC_PROCESS	GOBP_POSITIVE_REGULATION_OF_NEURON_APOPTOTIC_PROCESS	1	1	50	52	0	20000
GOBP_POSITIVE_REGULATION_OF_NEURON_DEATH	GOBP_POSITIVE_REGULATION_OF_NEURON_DEATH	1	1	50	87	0	20000
GOBP_POSITIVE_REGULATION_OF_NEURON_DIFFERENTIATION	GOBP_POSITIVE_REGULATION_OF_NEURON_DIFFERENTIATION	1	1	50	91	0	20000
GOBP_POSITIVE_REGULATION_OF_NEURON_MIGRATION	GOBP_POSITIVE_REGULATION_OF_NEURON_MIGRATION	1	1	50	16	0	20000
GOBP_POSITIVE_REGULATION_OF_NEURON_PROJECTION_ARBORIZATION	GOBP_POSITIVE_REGULATION_OF_NEURON_PROJECTION_ARBORIZATION	1	1	50	8	0	20000
GOBP_POSITIVE_REGULATION_OF_NEUROTRANSMITTER_SECRETION	GOBP_POSITIVE_REGULATION_OF_NEUROTRANSMITTER_SECRETION	1	1	50	17	0	20000
GOBP_POSITIVE_REGULATION_OF_NEUROTRANSMITTER_TRANSPORT	GOBP_POSITIVE_REGULATION_OF_NEUROTRANSMITTER_TRANSPORT	1	1	50	22	0	20000
GOBP_POSITIVE_REGULATION_OF_NEUROTRANSMITTER_UPTAKE	GOBP_POSITIVE_REGULATION_OF_NEUROTRANSMITTER_UPTAKE	1	1	50	5	0	20000
GOBP_POSITIVE_REGULATION_OF_NEUROTROPHIN_TRK_RECEPTOR_SIGNALING_PATHWAY	GOBP_POSITIVE_REGULATION_OF_NEUROTROPHIN_TRK_RECEPTOR_SIGNALING_PATHWAY	1	1	50	5	0	20000
GOBP_POSITIVE_REGULATION_OF_NEUTROPHIL_ACTIVATION	GOBP_POSITIVE_REGULATION_OF_NEUTROPHIL_ACTIVATION	1	1	50	6	0	20000
GOBP_POSITIVE_REGULATION_OF_NEUTROPHIL_EXTRAVASATION	GOBP_POSITIVE_REGULATION_OF_NEUTROPHIL_EXTRAVASATION	1	1	50	7	0	20000
GOBP_POSITIVE_REGULATION_OF_NF_KAPPAB_TRANSCRIPTION_FACTOR_ACTIVITY	GOBP_POSITIVE_REGULATION_OF_NF_KAPPAB_TRANSCRIPTION_FACTOR_ACTIVITY	1	1	50	154	0	20000
GOBP_POSITIVE_REGULATION_OF_NIK_NF_KAPPAB_SIGNALING	GOBP_POSITIVE_REGULATION_OF_NIK_NF_KAPPAB_SIGNALING	1	1	50	67	0	20000
GOBP_POSITIVE_REGULATION_OF_NITRIC_OXIDE_MEDIATED_SIGNAL_TRANSDUCTION	GOBP_POSITIVE_REGULATION_OF_NITRIC_OXIDE_MEDIATED_SIGNAL_TRANSDUCTION	1	1	50	5	0	20000
GOBP_POSITIVE_REGULATION_OF_NITRIC_OXIDE_METABOLIC_PROCESS	GOBP_POSITIVE_REGULATION_OF_NITRIC_OXIDE_METABOLIC_PROCESS	1	1	50	43	0	20000
GOBP_POSITIVE_REGULATION_OF_NITRIC_OXIDE_SYNTHASE_BIOSYNTHETIC_PROCESS	GOBP_POSITIVE_REGULATION_OF_NITRIC_OXIDE_SYNTHASE_BIOSYNTHETIC_PROCESS	1	1	50	17	0	20000
GOBP_POSITIVE_REGULATION_OF_NK_T_CELL_ACTIVATION	GOBP_POSITIVE_REGULATION_OF_NK_T_CELL_ACTIVATION	1	1	50	9	0	20000
GOBP_POSITIVE_REGULATION_OF_NLRP3_INFLAMMASOME_COMPLEX_ASSEMBLY	GOBP_POSITIVE_REGULATION_OF_NLRP3_INFLAMMASOME_COMPLEX_ASSEMBLY	1	1	50	12	0	20000
GOBP_POSITIVE_REGULATION_OF_NMDA_GLUTAMATE_RECEPTOR_ACTIVITY	GOBP_POSITIVE_REGULATION_OF_NMDA_GLUTAMATE_RECEPTOR_ACTIVITY	1	1	50	6	0	20000
GOBP_POSITIVE_REGULATION_OF_NON_CANONICAL_WNT_SIGNALING_PATHWAY	GOBP_POSITIVE_REGULATION_OF_NON_CANONICAL_WNT_SIGNALING_PATHWAY	1	1	50	15	0	20000
GOBP_POSITIVE_REGULATION_OF_NON_MOTILE_CILIUM_ASSEMBLY	GOBP_POSITIVE_REGULATION_OF_NON_MOTILE_CILIUM_ASSEMBLY	1	1	50	8	0	20000
GOBP_POSITIVE_REGULATION_OF_NOTCH_SIGNALING_PATHWAY	GOBP_POSITIVE_REGULATION_OF_NOTCH_SIGNALING_PATHWAY	1	1	50	48	0	20000
GOBP_POSITIVE_REGULATION_OF_NUCLEAR_CELL_CYCLE_DNA_REPLICATION	GOBP_POSITIVE_REGULATION_OF_NUCLEAR_CELL_CYCLE_DNA_REPLICATION	1	1	50	6	0	20000
GOBP_POSITIVE_REGULATION_OF_NUCLEAR_DIVISION	GOBP_POSITIVE_REGULATION_OF_NUCLEAR_DIVISION	1	1	50	59	0	20000
GOBP_POSITIVE_REGULATION_OF_NUCLEAR_TRANSCRIBED_MRNA_CATABOLIC_PROCESS_DEADENYLATION_DEPENDENT_DECAY	GOBP_POSITIVE_REGULATION_OF_NUCLEAR_TRANSCRIBED_MRNA_CATABOLIC_PROCESS_DEADENYLATION_DEPENDENT_DECAY	1	1	50	15	0	20000
GOBP_POSITIVE_REGULATION_OF_NUCLEASE_ACTIVITY	GOBP_POSITIVE_REGULATION_OF_NUCLEASE_ACTIVITY	1	1	50	7	0	20000
GOBP_POSITIVE_REGULATION_OF_NUCLEOBASE_CONTAINING_COMPOUND_TRANSPORT	GOBP_POSITIVE_REGULATION_OF_NUCLEOBASE_CONTAINING_COMPOUND_TRANSPORT	1	1	50	6	0	20000
GOBP_POSITIVE_REGULATION_OF_NUCLEOTIDE_BINDING_OLIGOMERIZATION_DOMAIN_CONTAINING_2_SIGNALING_PATHWAY	GOBP_POSITIVE_REGULATION_OF_NUCLEOTIDE_BINDING_OLIGOMERIZATION_DOMAIN_CONTAINING_2_SIGNALING_PATHWAY	1	1	50	5	0	20000
GOBP_POSITIVE_REGULATION_OF_NUCLEOTIDE_BINDING_OLIGOMERIZATION_DOMAIN_CONTAINING_SIGNALING_PATHWAY	GOBP_POSITIVE_REGULATION_OF_NUCLEOTIDE_BINDING_OLIGOMERIZATION_DOMAIN_CONTAINING_SIGNALING_PATHWAY	1	1	50	6	0	20000
GOBP_POSITIVE_REGULATION_OF_ODONTOGENESIS	GOBP_POSITIVE_REGULATION_OF_ODONTOGENESIS	1	1	50	5	0	20000
GOBP_POSITIVE_REGULATION_OF_OLIGODENDROCYTE_DIFFERENTIATION	GOBP_POSITIVE_REGULATION_OF_OLIGODENDROCYTE_DIFFERENTIATION	1	1	50	22	0	20000
GOBP_POSITIVE_REGULATION_OF_OPSONIZATION	GOBP_POSITIVE_REGULATION_OF_OPSONIZATION	1	1	50	8	0	20000
GOBP_POSITIVE_REGULATION_OF_ORGANELLE_ASSEMBLY	GOBP_POSITIVE_REGULATION_OF_ORGANELLE_ASSEMBLY	1	1	50	81	0	20000
GOBP_POSITIVE_REGULATION_OF_ORGANIC_ACID_TRANSPORT	GOBP_POSITIVE_REGULATION_OF_ORGANIC_ACID_TRANSPORT	1	1	50	45	0	20000
GOBP_POSITIVE_REGULATION_OF_ORGAN_GROWTH	GOBP_POSITIVE_REGULATION_OF_ORGAN_GROWTH	1	1	50	52	0	20000
GOBP_POSITIVE_REGULATION_OF_OSSIFICATION	GOBP_POSITIVE_REGULATION_OF_OSSIFICATION	1	1	50	51	0	20000
GOBP_POSITIVE_REGULATION_OF_OSTEOBLAST_DIFFERENTIATION	GOBP_POSITIVE_REGULATION_OF_OSTEOBLAST_DIFFERENTIATION	1	1	50	73	0	20000
GOBP_POSITIVE_REGULATION_OF_OSTEOBLAST_PROLIFERATION	GOBP_POSITIVE_REGULATION_OF_OSTEOBLAST_PROLIFERATION	1	1	50	12	0	20000
GOBP_POSITIVE_REGULATION_OF_OSTEOCLAST_DIFFERENTIATION	GOBP_POSITIVE_REGULATION_OF_OSTEOCLAST_DIFFERENTIATION	1	1	50	24	0	20000
GOBP_POSITIVE_REGULATION_OF_OXIDATIVE_STRESS_INDUCED_CELL_DEATH	GOBP_POSITIVE_REGULATION_OF_OXIDATIVE_STRESS_INDUCED_CELL_DEATH	1	1	50	20	0	20000
GOBP_POSITIVE_REGULATION_OF_OXIDATIVE_STRESS_INDUCED_INTRINSIC_APOPTOTIC_SIGNALING_PATHWAY	GOBP_POSITIVE_REGULATION_OF_OXIDATIVE_STRESS_INDUCED_INTRINSIC_APOPTOTIC_SIGNALING_PATHWAY	1	1	50	6	0	20000
GOBP_POSITIVE_REGULATION_OF_OXIDATIVE_STRESS_INDUCED_NEURON_DEATH	GOBP_POSITIVE_REGULATION_OF_OXIDATIVE_STRESS_INDUCED_NEURON_DEATH	1	1	50	7	0	20000
GOBP_POSITIVE_REGULATION_OF_P38MAPK_CASCADE	GOBP_POSITIVE_REGULATION_OF_P38MAPK_CASCADE	1	1	50	32	0	20000
GOBP_POSITIVE_REGULATION_OF_PATHWAY_RESTRICTED_SMAD_PROTEIN_PHOSPHORYLATION	GOBP_POSITIVE_REGULATION_OF_PATHWAY_RESTRICTED_SMAD_PROTEIN_PHOSPHORYLATION	1	1	50	49	0	20000
GOBP_POSITIVE_REGULATION_OF_PATTERN_RECOGNITION_RECEPTOR_SIGNALING_PATHWAY	GOBP_POSITIVE_REGULATION_OF_PATTERN_RECOGNITION_RECEPTOR_SIGNALING_PATHWAY	1	1	50	44	0	20000
GOBP_POSITIVE_REGULATION_OF_PENILE_ERECTION	GOBP_POSITIVE_REGULATION_OF_PENILE_ERECTION	1	1	50	5	0	20000
GOBP_POSITIVE_REGULATION_OF_PEPTIDE_SECRETION	GOBP_POSITIVE_REGULATION_OF_PEPTIDE_SECRETION	1	1	50	93	0	20000
GOBP_POSITIVE_REGULATION_OF_PEPTIDYL_LYSINE_ACETYLATION	GOBP_POSITIVE_REGULATION_OF_PEPTIDYL_LYSINE_ACETYLATION	1	1	50	37	0	20000
GOBP_POSITIVE_REGULATION_OF_PEPTIDYL_SERINE_PHOSPHORYLATION	GOBP_POSITIVE_REGULATION_OF_PEPTIDYL_SERINE_PHOSPHORYLATION	1	1	50	107	0	20000
GOBP_POSITIVE_REGULATION_OF_PEPTIDYL_THREONINE_PHOSPHORYLATION	GOBP_POSITIVE_REGULATION_OF_PEPTIDYL_THREONINE_PHOSPHORYLATION	1	1	50	28	0	20000
GOBP_POSITIVE_REGULATION_OF_PEROXISOME_PROLIFERATOR_ACTIVATED_RECEPTOR_SIGNALING_PATHWAY	GOBP_POSITIVE_REGULATION_OF_PEROXISOME_PROLIFERATOR_ACTIVATED_RECEPTOR_SIGNALING_PATHWAY	1	1	50	9	0	20000
GOBP_POSITIVE_REGULATION_OF_PHOSPHATASE_ACTIVITY	GOBP_POSITIVE_REGULATION_OF_PHOSPHATASE_ACTIVITY	1	1	50	36	0	20000
GOBP_POSITIVE_REGULATION_OF_PHOSPHOLIPASE_A2_ACTIVITY	GOBP_POSITIVE_REGULATION_OF_PHOSPHOLIPASE_A2_ACTIVITY	1	1	50	7	0	20000
GOBP_POSITIVE_REGULATION_OF_PHOSPHOLIPASE_ACTIVITY	GOBP_POSITIVE_REGULATION_OF_PHOSPHOLIPASE_ACTIVITY	1	1	50	56	0	20000
GOBP_POSITIVE_REGULATION_OF_PHOSPHOLIPID_BIOSYNTHETIC_PROCESS	GOBP_POSITIVE_REGULATION_OF_PHOSPHOLIPID_BIOSYNTHETIC_PROCESS	1	1	50	10	0	20000
GOBP_POSITIVE_REGULATION_OF_PHOSPHOLIPID_METABOLIC_PROCESS	GOBP_POSITIVE_REGULATION_OF_PHOSPHOLIPID_METABOLIC_PROCESS	1	1	50	15	0	20000
GOBP_POSITIVE_REGULATION_OF_PHOSPHOLIPID_TRANSLOCATION	GOBP_POSITIVE_REGULATION_OF_PHOSPHOLIPID_TRANSLOCATION	1	1	50	5	0	20000
GOBP_POSITIVE_REGULATION_OF_PHOSPHOPROTEIN_PHOSPHATASE_ACTIVITY	GOBP_POSITIVE_REGULATION_OF_PHOSPHOPROTEIN_PHOSPHATASE_ACTIVITY	1	1	50	22	0	20000
GOBP_POSITIVE_REGULATION_OF_PINOCYTOSIS	GOBP_POSITIVE_REGULATION_OF_PINOCYTOSIS	1	1	50	7	0	20000
GOBP_POSITIVE_REGULATION_OF_PLASMINOGEN_ACTIVATION	GOBP_POSITIVE_REGULATION_OF_PLASMINOGEN_ACTIVATION	1	1	50	8	0	20000
GOBP_POSITIVE_REGULATION_OF_PLATELET_ACTIVATION	GOBP_POSITIVE_REGULATION_OF_PLATELET_ACTIVATION	1	1	50	9	0	20000
GOBP_POSITIVE_REGULATION_OF_PLATELET_AGGREGATION	GOBP_POSITIVE_REGULATION_OF_PLATELET_AGGREGATION	1	1	50	10	0	20000
GOBP_POSITIVE_REGULATION_OF_PLATELET_DERIVED_GROWTH_FACTOR_RECEPTOR_SIGNALING_PATHWAY	GOBP_POSITIVE_REGULATION_OF_PLATELET_DERIVED_GROWTH_FACTOR_RECEPTOR_SIGNALING_PATHWAY	1	1	50	6	0	20000
GOBP_POSITIVE_REGULATION_OF_PODOSOME_ASSEMBLY	GOBP_POSITIVE_REGULATION_OF_PODOSOME_ASSEMBLY	1	1	50	12	0	20000
GOBP_POSITIVE_REGULATION_OF_POSTTRANSCRIPTIONAL_GENE_SILENCING	GOBP_POSITIVE_REGULATION_OF_POSTTRANSCRIPTIONAL_GENE_SILENCING	1	1	50	31	0	20000
GOBP_POSITIVE_REGULATION_OF_POTASSIUM_ION_IMPORT_ACROSS_PLASMA_MEMBRANE	GOBP_POSITIVE_REGULATION_OF_POTASSIUM_ION_IMPORT_ACROSS_PLASMA_MEMBRANE	1	1	50	7	0	20000
GOBP_POSITIVE_REGULATION_OF_POTASSIUM_ION_TRANSMEMBRANE_TRANSPORTER_ACTIVITY	GOBP_POSITIVE_REGULATION_OF_POTASSIUM_ION_TRANSMEMBRANE_TRANSPORTER_ACTIVITY	1	1	50	27	0	20000
GOBP_POSITIVE_REGULATION_OF_PRODUCTION_OF_MIRNAS_INVOLVED_IN_GENE_SILENCING_BY_MIRNA	GOBP_POSITIVE_REGULATION_OF_PRODUCTION_OF_MIRNAS_INVOLVED_IN_GENE_SILENCING_BY_MIRNA	1	1	50	12	0	20000
GOBP_POSITIVE_REGULATION_OF_PROGRAMMED_NECROTIC_CELL_DEATH	GOBP_POSITIVE_REGULATION_OF_PROGRAMMED_NECROTIC_CELL_DEATH	1	1	50	7	0	20000
GOBP_POSITIVE_REGULATION_OF_PROTEASOMAL_UBIQUITIN_DEPENDENT_PROTEIN_CATABOLIC_PROCESS	GOBP_POSITIVE_REGULATION_OF_PROTEASOMAL_UBIQUITIN_DEPENDENT_PROTEIN_CATABOLIC_PROCESS	1	1	50	93	0	20000
GOBP_POSITIVE_REGULATION_OF_PROTEIN_ACETYLATION	GOBP_POSITIVE_REGULATION_OF_PROTEIN_ACETYLATION	1	1	50	48	0	20000
GOBP_POSITIVE_REGULATION_OF_PROTEIN_AUTOPHOSPHORYLATION	GOBP_POSITIVE_REGULATION_OF_PROTEIN_AUTOPHOSPHORYLATION	1	1	50	26	0	20000
GOBP_POSITIVE_REGULATION_OF_PROTEIN_CATABOLIC_PROCESS_IN_THE_VACUOLE	GOBP_POSITIVE_REGULATION_OF_PROTEIN_CATABOLIC_PROCESS_IN_THE_VACUOLE	1	1	50	6	0	20000
GOBP_POSITIVE_REGULATION_OF_PROTEIN_CONTAINING_COMPLEX_DISASSEMBLY	GOBP_POSITIVE_REGULATION_OF_PROTEIN_CONTAINING_COMPLEX_DISASSEMBLY	1	1	50	35	0	20000
GOBP_POSITIVE_REGULATION_OF_PROTEIN_DEACETYLATION	GOBP_POSITIVE_REGULATION_OF_PROTEIN_DEACETYLATION	1	1	50	28	0	20000
GOBP_POSITIVE_REGULATION_OF_PROTEIN_DEPHOSPHORYLATION	GOBP_POSITIVE_REGULATION_OF_PROTEIN_DEPHOSPHORYLATION	1	1	50	46	0	20000
GOBP_POSITIVE_REGULATION_OF_PROTEIN_DEPOLYMERIZATION	GOBP_POSITIVE_REGULATION_OF_PROTEIN_DEPOLYMERIZATION	1	1	50	19	0	20000
GOBP_POSITIVE_REGULATION_OF_PROTEIN_DEUBIQUITINATION	GOBP_POSITIVE_REGULATION_OF_PROTEIN_DEUBIQUITINATION	1	1	50	7	0	20000
GOBP_POSITIVE_REGULATION_OF_PROTEIN_EXIT_FROM_ENDOPLASMIC_RETICULUM	GOBP_POSITIVE_REGULATION_OF_PROTEIN_EXIT_FROM_ENDOPLASMIC_RETICULUM	1	1	50	14	0	20000
GOBP_POSITIVE_REGULATION_OF_PROTEIN_EXPORT_FROM_NUCLEUS	GOBP_POSITIVE_REGULATION_OF_PROTEIN_EXPORT_FROM_NUCLEUS	1	1	50	17	0	20000
GOBP_POSITIVE_REGULATION_OF_PROTEIN_GLYCOSYLATION	GOBP_POSITIVE_REGULATION_OF_PROTEIN_GLYCOSYLATION	1	1	50	9	0	20000
GOBP_POSITIVE_REGULATION_OF_PROTEIN_K63_LINKED_UBIQUITINATION	GOBP_POSITIVE_REGULATION_OF_PROTEIN_K63_LINKED_UBIQUITINATION	1	1	50	7	0	20000
GOBP_POSITIVE_REGULATION_OF_PROTEIN_KINASE_ACTIVITY	GOBP_POSITIVE_REGULATION_OF_PROTEIN_KINASE_ACTIVITY	1	1	50	397	0	20000
GOBP_POSITIVE_REGULATION_OF_PROTEIN_KINASE_A_SIGNALING	GOBP_POSITIVE_REGULATION_OF_PROTEIN_KINASE_A_SIGNALING	1	1	50	11	0	20000
GOBP_POSITIVE_REGULATION_OF_PROTEIN_KINASE_B_SIGNALING	GOBP_POSITIVE_REGULATION_OF_PROTEIN_KINASE_B_SIGNALING	1	1	50	119	0	20000
GOBP_POSITIVE_REGULATION_OF_PROTEIN_KINASE_C_SIGNALING	GOBP_POSITIVE_REGULATION_OF_PROTEIN_KINASE_C_SIGNALING	1	1	50	10	0	20000
GOBP_POSITIVE_REGULATION_OF_PROTEIN_LOCALIZATION_TO_CELL_CORTEX	GOBP_POSITIVE_REGULATION_OF_PROTEIN_LOCALIZATION_TO_CELL_CORTEX	1	1	50	6	0	20000
GOBP_POSITIVE_REGULATION_OF_PROTEIN_LOCALIZATION_TO_CELL_PERIPHERY	GOBP_POSITIVE_REGULATION_OF_PROTEIN_LOCALIZATION_TO_CELL_PERIPHERY	1	1	50	67	0	20000
GOBP_POSITIVE_REGULATION_OF_PROTEIN_LOCALIZATION_TO_CELL_SURFACE	GOBP_POSITIVE_REGULATION_OF_PROTEIN_LOCALIZATION_TO_CELL_SURFACE	1	1	50	20	0	20000
GOBP_POSITIVE_REGULATION_OF_PROTEIN_LOCALIZATION_TO_CENTROSOME	GOBP_POSITIVE_REGULATION_OF_PROTEIN_LOCALIZATION_TO_CENTROSOME	1	1	50	7	0	20000
GOBP_POSITIVE_REGULATION_OF_PROTEIN_LOCALIZATION_TO_CILIUM	GOBP_POSITIVE_REGULATION_OF_PROTEIN_LOCALIZATION_TO_CILIUM	1	1	50	7	0	20000
GOBP_POSITIVE_REGULATION_OF_PROTEIN_LOCALIZATION_TO_EARLY_ENDOSOME	GOBP_POSITIVE_REGULATION_OF_PROTEIN_LOCALIZATION_TO_EARLY_ENDOSOME	1	1	50	8	0	20000
GOBP_POSITIVE_REGULATION_OF_PROTEIN_LOCALIZATION_TO_MEMBRANE	GOBP_POSITIVE_REGULATION_OF_PROTEIN_LOCALIZATION_TO_MEMBRANE	1	1	50	103	0	20000
GOBP_POSITIVE_REGULATION_OF_PROTEIN_LOCALIZATION_TO_SYNAPSE	GOBP_POSITIVE_REGULATION_OF_PROTEIN_LOCALIZATION_TO_SYNAPSE	1	1	50	6	0	20000
GOBP_POSITIVE_REGULATION_OF_PROTEIN_MATURATION	GOBP_POSITIVE_REGULATION_OF_PROTEIN_MATURATION	1	1	50	28	0	20000
GOBP_POSITIVE_REGULATION_OF_PROTEIN_MODIFICATION_BY_SMALL_PROTEIN_CONJUGATION_OR_REMOVAL	GOBP_POSITIVE_REGULATION_OF_PROTEIN_MODIFICATION_BY_SMALL_PROTEIN_CONJUGATION_OR_REMOVAL	1	1	50	139	0	20000
GOBP_POSITIVE_REGULATION_OF_PROTEIN_MONOUBIQUITINATION	GOBP_POSITIVE_REGULATION_OF_PROTEIN_MONOUBIQUITINATION	1	1	50	5	0	20000
GOBP_POSITIVE_REGULATION_OF_PROTEIN_NEDDYLATION	GOBP_POSITIVE_REGULATION_OF_PROTEIN_NEDDYLATION	1	1	50	5	0	20000
GOBP_POSITIVE_REGULATION_OF_PROTEIN_POLYUBIQUITINATION	GOBP_POSITIVE_REGULATION_OF_PROTEIN_POLYUBIQUITINATION	1	1	50	17	0	20000
GOBP_POSITIVE_REGULATION_OF_PROTEIN_SECRETION	GOBP_POSITIVE_REGULATION_OF_PROTEIN_SECRETION	1	1	50	128	0	20000
GOBP_POSITIVE_REGULATION_OF_PROTEIN_SERINE_THREONINE_KINASE_ACTIVITY	GOBP_POSITIVE_REGULATION_OF_PROTEIN_SERINE_THREONINE_KINASE_ACTIVITY	1	1	50	210	0	20000
GOBP_POSITIVE_REGULATION_OF_PROTEIN_SUMOYLATION	GOBP_POSITIVE_REGULATION_OF_PROTEIN_SUMOYLATION	1	1	50	12	0	20000
GOBP_POSITIVE_REGULATION_OF_PROTEIN_TARGETING_TO_MEMBRANE	GOBP_POSITIVE_REGULATION_OF_PROTEIN_TARGETING_TO_MEMBRANE	1	1	50	28	0	20000
GOBP_POSITIVE_REGULATION_OF_PROTEIN_TYROSINE_KINASE_ACTIVITY	GOBP_POSITIVE_REGULATION_OF_PROTEIN_TYROSINE_KINASE_ACTIVITY	1	1	50	55	0	20000
GOBP_POSITIVE_REGULATION_OF_PROTEOLYSIS_INVOLVED_IN_CELLULAR_PROTEIN_CATABOLIC_PROCESS	GOBP_POSITIVE_REGULATION_OF_PROTEOLYSIS_INVOLVED_IN_CELLULAR_PROTEIN_CATABOLIC_PROCESS	1	1	50	135	0	20000
GOBP_POSITIVE_REGULATION_OF_PSEUDOPODIUM_ASSEMBLY	GOBP_POSITIVE_REGULATION_OF_PSEUDOPODIUM_ASSEMBLY	1	1	50	13	0	20000
GOBP_POSITIVE_REGULATION_OF_RAC_PROTEIN_SIGNAL_TRANSDUCTION	GOBP_POSITIVE_REGULATION_OF_RAC_PROTEIN_SIGNAL_TRANSDUCTION	1	1	50	5	0	20000
GOBP_POSITIVE_REGULATION_OF_REACTIVE_OXYGEN_SPECIES_BIOSYNTHETIC_PROCESS	GOBP_POSITIVE_REGULATION_OF_REACTIVE_OXYGEN_SPECIES_BIOSYNTHETIC_PROCESS	1	1	50	22	0	20000
GOBP_POSITIVE_REGULATION_OF_REACTIVE_OXYGEN_SPECIES_METABOLIC_PROCESS	GOBP_POSITIVE_REGULATION_OF_REACTIVE_OXYGEN_SPECIES_METABOLIC_PROCESS	1	1	50	71	0	20000
GOBP_POSITIVE_REGULATION_OF_RECEPTOR_CLUSTERING	GOBP_POSITIVE_REGULATION_OF_RECEPTOR_CLUSTERING	1	1	50	6	0	20000
GOBP_POSITIVE_REGULATION_OF_RECEPTOR_RECYCLING	GOBP_POSITIVE_REGULATION_OF_RECEPTOR_RECYCLING	1	1	50	12	0	20000
GOBP_POSITIVE_REGULATION_OF_RECEPTOR_SIGNALING_PATHWAY_VIA_STAT	GOBP_POSITIVE_REGULATION_OF_RECEPTOR_SIGNALING_PATHWAY_VIA_STAT	1	1	50	49	0	20000
GOBP_POSITIVE_REGULATION_OF_REGULATED_SECRETORY_PATHWAY	GOBP_POSITIVE_REGULATION_OF_REGULATED_SECRETORY_PATHWAY	1	1	50	50	0	20000
GOBP_POSITIVE_REGULATION_OF_RELEASE_OF_CYTOCHROME_C_FROM_MITOCHONDRIA	GOBP_POSITIVE_REGULATION_OF_RELEASE_OF_CYTOCHROME_C_FROM_MITOCHONDRIA	1	1	50	26	0	20000
GOBP_POSITIVE_REGULATION_OF_RELEASE_OF_SEQUESTERED_CALCIUM_ION_INTO_CYTOSOL	GOBP_POSITIVE_REGULATION_OF_RELEASE_OF_SEQUESTERED_CALCIUM_ION_INTO_CYTOSOL	1	1	50	40	0	20000
GOBP_POSITIVE_REGULATION_OF_RENAL_SODIUM_EXCRETION	GOBP_POSITIVE_REGULATION_OF_RENAL_SODIUM_EXCRETION	1	1	50	13	0	20000
GOBP_POSITIVE_REGULATION_OF_REPRODUCTIVE_PROCESS	GOBP_POSITIVE_REGULATION_OF_REPRODUCTIVE_PROCESS	1	1	50	85	0	20000
GOBP_POSITIVE_REGULATION_OF_RESPIRATORY_BURST	GOBP_POSITIVE_REGULATION_OF_RESPIRATORY_BURST	1	1	50	9	0	20000
GOBP_POSITIVE_REGULATION_OF_RESPONSE_TO_BIOTIC_STIMULUS	GOBP_POSITIVE_REGULATION_OF_RESPONSE_TO_BIOTIC_STIMULUS	1	1	50	179	0	20000
GOBP_POSITIVE_REGULATION_OF_RESPONSE_TO_ENDOPLASMIC_RETICULUM_STRESS	GOBP_POSITIVE_REGULATION_OF_RESPONSE_TO_ENDOPLASMIC_RETICULUM_STRESS	1	1	50	35	0	20000
GOBP_POSITIVE_REGULATION_OF_RESPONSE_TO_INTERFERON_GAMMA	GOBP_POSITIVE_REGULATION_OF_RESPONSE_TO_INTERFERON_GAMMA	1	1	50	6	0	20000
GOBP_POSITIVE_REGULATION_OF_RESPONSE_TO_OXIDATIVE_STRESS	GOBP_POSITIVE_REGULATION_OF_RESPONSE_TO_OXIDATIVE_STRESS	1	1	50	10	0	20000
GOBP_POSITIVE_REGULATION_OF_RESPONSE_TO_REACTIVE_OXYGEN_SPECIES	GOBP_POSITIVE_REGULATION_OF_RESPONSE_TO_REACTIVE_OXYGEN_SPECIES	1	1	50	8	0	20000
GOBP_POSITIVE_REGULATION_OF_RESPONSE_TO_TUMOR_CELL	GOBP_POSITIVE_REGULATION_OF_RESPONSE_TO_TUMOR_CELL	1	1	50	15	0	20000
GOBP_POSITIVE_REGULATION_OF_RETINOIC_ACID_RECEPTOR_SIGNALING_PATHWAY	GOBP_POSITIVE_REGULATION_OF_RETINOIC_ACID_RECEPTOR_SIGNALING_PATHWAY	1	1	50	5	0	20000
GOBP_POSITIVE_REGULATION_OF_RIG_I_SIGNALING_PATHWAY	GOBP_POSITIVE_REGULATION_OF_RIG_I_SIGNALING_PATHWAY	1	1	50	10	0	20000
GOBP_POSITIVE_REGULATION_OF_RNA_BINDING	GOBP_POSITIVE_REGULATION_OF_RNA_BINDING	1	1	50	8	0	20000
GOBP_POSITIVE_REGULATION_OF_RNA_EXPORT_FROM_NUCLEUS	GOBP_POSITIVE_REGULATION_OF_RNA_EXPORT_FROM_NUCLEUS	1	1	50	5	0	20000
GOBP_POSITIVE_REGULATION_OF_RNA_POLYMERASE_II_TRANSCRIPTION_PREINITIATION_COMPLEX_ASSEMBLY	GOBP_POSITIVE_REGULATION_OF_RNA_POLYMERASE_II_TRANSCRIPTION_PREINITIATION_COMPLEX_ASSEMBLY	1	1	50	6	0	20000
GOBP_POSITIVE_REGULATION_OF_RNA_SPLICING	GOBP_POSITIVE_REGULATION_OF_RNA_SPLICING	1	1	50	37	0	20000
GOBP_POSITIVE_REGULATION_OF_RRNA_PROCESSING	GOBP_POSITIVE_REGULATION_OF_RRNA_PROCESSING	1	1	50	10	0	20000
GOBP_POSITIVE_REGULATION_OF_RYANODINE_SENSITIVE_CALCIUM_RELEASE_CHANNEL_ACTIVITY	GOBP_POSITIVE_REGULATION_OF_RYANODINE_SENSITIVE_CALCIUM_RELEASE_CHANNEL_ACTIVITY	1	1	50	8	0	20000
GOBP_POSITIVE_REGULATION_OF_SARCOMERE_ORGANIZATION	GOBP_POSITIVE_REGULATION_OF_SARCOMERE_ORGANIZATION	1	1	50	5	0	20000
GOBP_POSITIVE_REGULATION_OF_SECONDARY_METABOLITE_BIOSYNTHETIC_PROCESS	GOBP_POSITIVE_REGULATION_OF_SECONDARY_METABOLITE_BIOSYNTHETIC_PROCESS	1	1	50	8	0	20000
GOBP_POSITIVE_REGULATION_OF_SECRETION	GOBP_POSITIVE_REGULATION_OF_SECRETION	1	1	50	300	0	20000
GOBP_POSITIVE_REGULATION_OF_SEQUESTERING_OF_CALCIUM_ION	GOBP_POSITIVE_REGULATION_OF_SEQUESTERING_OF_CALCIUM_ION	1	1	50	16	0	20000
GOBP_POSITIVE_REGULATION_OF_SEQUESTERING_OF_TRIGLYCERIDE	GOBP_POSITIVE_REGULATION_OF_SEQUESTERING_OF_TRIGLYCERIDE	1	1	50	9	0	20000
GOBP_POSITIVE_REGULATION_OF_SIGNALING_RECEPTOR_ACTIVITY	GOBP_POSITIVE_REGULATION_OF_SIGNALING_RECEPTOR_ACTIVITY	1	1	50	45	0	20000
GOBP_POSITIVE_REGULATION_OF_SIGNAL_TRANSDUCTION_BY_P53_CLASS_MEDIATOR	GOBP_POSITIVE_REGULATION_OF_SIGNAL_TRANSDUCTION_BY_P53_CLASS_MEDIATOR	1	1	50	28	0	20000
GOBP_POSITIVE_REGULATION_OF_SISTER_CHROMATID_COHESION	GOBP_POSITIVE_REGULATION_OF_SISTER_CHROMATID_COHESION	1	1	50	9	0	20000
GOBP_POSITIVE_REGULATION_OF_SKELETAL_MUSCLE_CELL_DIFFERENTIATION	GOBP_POSITIVE_REGULATION_OF_SKELETAL_MUSCLE_CELL_DIFFERENTIATION	1	1	50	7	0	20000
GOBP_POSITIVE_REGULATION_OF_SKELETAL_MUSCLE_FIBER_DEVELOPMENT	GOBP_POSITIVE_REGULATION_OF_SKELETAL_MUSCLE_FIBER_DEVELOPMENT	1	1	50	9	0	20000
GOBP_POSITIVE_REGULATION_OF_SKELETAL_MUSCLE_TISSUE_DEVELOPMENT	GOBP_POSITIVE_REGULATION_OF_SKELETAL_MUSCLE_TISSUE_DEVELOPMENT	1	1	50	19	0	20000
GOBP_POSITIVE_REGULATION_OF_SKELETAL_MUSCLE_TISSUE_GROWTH	GOBP_POSITIVE_REGULATION_OF_SKELETAL_MUSCLE_TISSUE_GROWTH	1	1	50	5	0	20000
GOBP_POSITIVE_REGULATION_OF_SKELETAL_MUSCLE_TISSUE_REGENERATION	GOBP_POSITIVE_REGULATION_OF_SKELETAL_MUSCLE_TISSUE_REGENERATION	1	1	50	6	0	20000
GOBP_POSITIVE_REGULATION_OF_SMAD_PROTEIN_SIGNAL_TRANSDUCTION	GOBP_POSITIVE_REGULATION_OF_SMAD_PROTEIN_SIGNAL_TRANSDUCTION	1	1	50	18	0	20000
GOBP_POSITIVE_REGULATION_OF_SMOOTHENED_SIGNALING_PATHWAY	GOBP_POSITIVE_REGULATION_OF_SMOOTHENED_SIGNALING_PATHWAY	1	1	50	36	0	20000
GOBP_POSITIVE_REGULATION_OF_SMOOTH_MUSCLE_CELL_APOPTOTIC_PROCESS	GOBP_POSITIVE_REGULATION_OF_SMOOTH_MUSCLE_CELL_APOPTOTIC_PROCESS	1	1	50	16	0	20000
GOBP_POSITIVE_REGULATION_OF_SMOOTH_MUSCLE_CELL_DIFFERENTIATION	GOBP_POSITIVE_REGULATION_OF_SMOOTH_MUSCLE_CELL_DIFFERENTIATION	1	1	50	19	0	20000
GOBP_POSITIVE_REGULATION_OF_SMOOTH_MUSCLE_CELL_MIGRATION	GOBP_POSITIVE_REGULATION_OF_SMOOTH_MUSCLE_CELL_MIGRATION	1	1	50	42	0	20000
GOBP_POSITIVE_REGULATION_OF_SMOOTH_MUSCLE_CELL_PROLIFERATION	GOBP_POSITIVE_REGULATION_OF_SMOOTH_MUSCLE_CELL_PROLIFERATION	1	1	50	95	0	20000
GOBP_POSITIVE_REGULATION_OF_SMOOTH_MUSCLE_CONTRACTION	GOBP_POSITIVE_REGULATION_OF_SMOOTH_MUSCLE_CONTRACTION	1	1	50	31	0	20000
GOBP_POSITIVE_REGULATION_OF_SODIUM_ION_TRANSMEMBRANE_TRANSPORT	GOBP_POSITIVE_REGULATION_OF_SODIUM_ION_TRANSMEMBRANE_TRANSPORT	1	1	50	20	0	20000
GOBP_POSITIVE_REGULATION_OF_SODIUM_ION_TRANSMEMBRANE_TRANSPORTER_ACTIVITY	GOBP_POSITIVE_REGULATION_OF_SODIUM_ION_TRANSMEMBRANE_TRANSPORTER_ACTIVITY	1	1	50	16	0	20000
GOBP_POSITIVE_REGULATION_OF_SODIUM_ION_TRANSPORT	GOBP_POSITIVE_REGULATION_OF_SODIUM_ION_TRANSPORT	1	1	50	33	0	20000
GOBP_POSITIVE_REGULATION_OF_SPHINGOLIPID_BIOSYNTHETIC_PROCESS	GOBP_POSITIVE_REGULATION_OF_SPHINGOLIPID_BIOSYNTHETIC_PROCESS	1	1	50	6	0	20000
GOBP_POSITIVE_REGULATION_OF_SPINDLE_ASSEMBLY	GOBP_POSITIVE_REGULATION_OF_SPINDLE_ASSEMBLY	1	1	50	5	0	20000
GOBP_POSITIVE_REGULATION_OF_SPROUTING_ANGIOGENESIS	GOBP_POSITIVE_REGULATION_OF_SPROUTING_ANGIOGENESIS	1	1	50	28	0	20000
GOBP_POSITIVE_REGULATION_OF_STEM_CELL_DIFFERENTIATION	GOBP_POSITIVE_REGULATION_OF_STEM_CELL_DIFFERENTIATION	1	1	50	20	0	20000
GOBP_POSITIVE_REGULATION_OF_STEM_CELL_POPULATION_MAINTENANCE	GOBP_POSITIVE_REGULATION_OF_STEM_CELL_POPULATION_MAINTENANCE	1	1	50	10	0	20000
GOBP_POSITIVE_REGULATION_OF_STEM_CELL_PROLIFERATION	GOBP_POSITIVE_REGULATION_OF_STEM_CELL_PROLIFERATION	1	1	50	31	0	20000
GOBP_POSITIVE_REGULATION_OF_STEROID_BIOSYNTHETIC_PROCESS	GOBP_POSITIVE_REGULATION_OF_STEROID_BIOSYNTHETIC_PROCESS	1	1	50	23	0	20000
GOBP_POSITIVE_REGULATION_OF_STEROID_HORMONE_BIOSYNTHETIC_PROCESS	GOBP_POSITIVE_REGULATION_OF_STEROID_HORMONE_BIOSYNTHETIC_PROCESS	1	1	50	5	0	20000
GOBP_POSITIVE_REGULATION_OF_STEROID_HORMONE_SECRETION	GOBP_POSITIVE_REGULATION_OF_STEROID_HORMONE_SECRETION	1	1	50	9	0	20000
GOBP_POSITIVE_REGULATION_OF_STORE_OPERATED_CALCIUM_CHANNEL_ACTIVITY	GOBP_POSITIVE_REGULATION_OF_STORE_OPERATED_CALCIUM_CHANNEL_ACTIVITY	1	1	50	6	0	20000
GOBP_POSITIVE_REGULATION_OF_STRESS_ACTIVATED_PROTEIN_KINASE_SIGNALING_CASCADE	GOBP_POSITIVE_REGULATION_OF_STRESS_ACTIVATED_PROTEIN_KINASE_SIGNALING_CASCADE	1	1	50	133	0	20000
GOBP_POSITIVE_REGULATION_OF_STRESS_FIBER_ASSEMBLY	GOBP_POSITIVE_REGULATION_OF_STRESS_FIBER_ASSEMBLY	1	1	50	51	0	20000
GOBP_POSITIVE_REGULATION_OF_STRIATED_MUSCLE_CELL_APOPTOTIC_PROCESS	GOBP_POSITIVE_REGULATION_OF_STRIATED_MUSCLE_CELL_APOPTOTIC_PROCESS	1	1	50	17	0	20000
GOBP_POSITIVE_REGULATION_OF_STRIATED_MUSCLE_CELL_DIFFERENTIATION	GOBP_POSITIVE_REGULATION_OF_STRIATED_MUSCLE_CELL_DIFFERENTIATION	1	1	50	54	0	20000
GOBP_POSITIVE_REGULATION_OF_STRIATED_MUSCLE_CONTRACTION	GOBP_POSITIVE_REGULATION_OF_STRIATED_MUSCLE_CONTRACTION	1	1	50	14	0	20000
GOBP_POSITIVE_REGULATION_OF_SYNAPSE_ASSEMBLY	GOBP_POSITIVE_REGULATION_OF_SYNAPSE_ASSEMBLY	1	1	50	62	0	20000
GOBP_POSITIVE_REGULATION_OF_SYNAPSE_MATURATION	GOBP_POSITIVE_REGULATION_OF_SYNAPSE_MATURATION	1	1	50	9	0	20000
GOBP_POSITIVE_REGULATION_OF_SYNAPTIC_PLASTICITY	GOBP_POSITIVE_REGULATION_OF_SYNAPTIC_PLASTICITY	1	1	50	9	0	20000
GOBP_POSITIVE_REGULATION_OF_SYNAPTIC_TRANSMISSION_GABAERGIC	GOBP_POSITIVE_REGULATION_OF_SYNAPTIC_TRANSMISSION_GABAERGIC	1	1	50	14	0	20000
GOBP_POSITIVE_REGULATION_OF_SYNAPTIC_TRANSMISSION_GLUTAMATERGIC	GOBP_POSITIVE_REGULATION_OF_SYNAPTIC_TRANSMISSION_GLUTAMATERGIC	1	1	50	29	0	20000
GOBP_POSITIVE_REGULATION_OF_SYNAPTIC_VESICLE_ENDOCYTOSIS	GOBP_POSITIVE_REGULATION_OF_SYNAPTIC_VESICLE_ENDOCYTOSIS	1	1	50	6	0	20000
GOBP_POSITIVE_REGULATION_OF_SYNAPTIC_VESICLE_EXOCYTOSIS	GOBP_POSITIVE_REGULATION_OF_SYNAPTIC_VESICLE_EXOCYTOSIS	1	1	50	6	0	20000
GOBP_POSITIVE_REGULATION_OF_SYNAPTIC_VESICLE_RECYCLING	GOBP_POSITIVE_REGULATION_OF_SYNAPTIC_VESICLE_RECYCLING	1	1	50	8	0	20000
GOBP_POSITIVE_REGULATION_OF_SYNCYTIUM_FORMATION_BY_PLASMA_MEMBRANE_FUSION	GOBP_POSITIVE_REGULATION_OF_SYNCYTIUM_FORMATION_BY_PLASMA_MEMBRANE_FUSION	1	1	50	24	0	20000
GOBP_POSITIVE_REGULATION_OF_SYSTEMIC_ARTERIAL_BLOOD_PRESSURE	GOBP_POSITIVE_REGULATION_OF_SYSTEMIC_ARTERIAL_BLOOD_PRESSURE	1	1	50	13	0	20000
GOBP_POSITIVE_REGULATION_OF_TAU_PROTEIN_KINASE_ACTIVITY	GOBP_POSITIVE_REGULATION_OF_TAU_PROTEIN_KINASE_ACTIVITY	1	1	50	8	0	20000
GOBP_POSITIVE_REGULATION_OF_TELOMERASE_ACTIVITY	GOBP_POSITIVE_REGULATION_OF_TELOMERASE_ACTIVITY	1	1	50	34	0	20000
GOBP_POSITIVE_REGULATION_OF_TELOMERASE_RNA_LOCALIZATION_TO_CAJAL_BODY	GOBP_POSITIVE_REGULATION_OF_TELOMERASE_RNA_LOCALIZATION_TO_CAJAL_BODY	1	1	50	15	0	20000
GOBP_POSITIVE_REGULATION_OF_TELOMERE_CAPPING	GOBP_POSITIVE_REGULATION_OF_TELOMERE_CAPPING	1	1	50	17	0	20000
GOBP_POSITIVE_REGULATION_OF_TELOMERE_MAINTENANCE	GOBP_POSITIVE_REGULATION_OF_TELOMERE_MAINTENANCE	1	1	50	52	0	20000
GOBP_POSITIVE_REGULATION_OF_TELOMERE_MAINTENANCE_VIA_TELOMERE_LENGTHENING	GOBP_POSITIVE_REGULATION_OF_TELOMERE_MAINTENANCE_VIA_TELOMERE_LENGTHENING	1	1	50	37	0	20000
GOBP_POSITIVE_REGULATION_OF_THE_FORCE_OF_HEART_CONTRACTION	GOBP_POSITIVE_REGULATION_OF_THE_FORCE_OF_HEART_CONTRACTION	1	1	50	5	0	20000
GOBP_POSITIVE_REGULATION_OF_TISSUE_REMODELING	GOBP_POSITIVE_REGULATION_OF_TISSUE_REMODELING	1	1	50	23	0	20000
GOBP_POSITIVE_REGULATION_OF_TOLERANCE_INDUCTION	GOBP_POSITIVE_REGULATION_OF_TOLERANCE_INDUCTION	1	1	50	12	0	20000
GOBP_POSITIVE_REGULATION_OF_TOLL_LIKE_RECEPTOR_2_SIGNALING_PATHWAY	GOBP_POSITIVE_REGULATION_OF_TOLL_LIKE_RECEPTOR_2_SIGNALING_PATHWAY	1	1	50	6	0	20000
GOBP_POSITIVE_REGULATION_OF_TOLL_LIKE_RECEPTOR_3_SIGNALING_PATHWAY	GOBP_POSITIVE_REGULATION_OF_TOLL_LIKE_RECEPTOR_3_SIGNALING_PATHWAY	1	1	50	7	0	20000
GOBP_POSITIVE_REGULATION_OF_TOLL_LIKE_RECEPTOR_4_SIGNALING_PATHWAY	GOBP_POSITIVE_REGULATION_OF_TOLL_LIKE_RECEPTOR_4_SIGNALING_PATHWAY	1	1	50	11	0	20000
GOBP_POSITIVE_REGULATION_OF_TOLL_LIKE_RECEPTOR_9_SIGNALING_PATHWAY	GOBP_POSITIVE_REGULATION_OF_TOLL_LIKE_RECEPTOR_9_SIGNALING_PATHWAY	1	1	50	5	0	20000
GOBP_POSITIVE_REGULATION_OF_TOLL_LIKE_RECEPTOR_SIGNALING_PATHWAY	GOBP_POSITIVE_REGULATION_OF_TOLL_LIKE_RECEPTOR_SIGNALING_PATHWAY	1	1	50	28	0	20000
GOBP_POSITIVE_REGULATION_OF_TOOTH_MINERALIZATION	GOBP_POSITIVE_REGULATION_OF_TOOTH_MINERALIZATION	1	1	50	8	0	20000
GOBP_POSITIVE_REGULATION_OF_TORC1_SIGNALING	GOBP_POSITIVE_REGULATION_OF_TORC1_SIGNALING	1	1	50	20	0	20000
GOBP_POSITIVE_REGULATION_OF_TOR_SIGNALING	GOBP_POSITIVE_REGULATION_OF_TOR_SIGNALING	1	1	50	47	0	20000
GOBP_POSITIVE_REGULATION_OF_TRANSCRIPTION_BY_RNA_POLYMERASE_I	GOBP_POSITIVE_REGULATION_OF_TRANSCRIPTION_BY_RNA_POLYMERASE_I	1	1	50	23	0	20000
GOBP_POSITIVE_REGULATION_OF_TRANSCRIPTION_BY_RNA_POLYMERASE_III	GOBP_POSITIVE_REGULATION_OF_TRANSCRIPTION_BY_RNA_POLYMERASE_III	1	1	50	18	0	20000
GOBP_POSITIVE_REGULATION_OF_TRANSCRIPTION_ELONGATION_FROM_RNA_POLYMERASE_II_PROMOTER	GOBP_POSITIVE_REGULATION_OF_TRANSCRIPTION_ELONGATION_FROM_RNA_POLYMERASE_II_PROMOTER	1	1	50	19	0	20000
GOBP_POSITIVE_REGULATION_OF_TRANSCRIPTION_FROM_RNA_POLYMERASE_II_PROMOTER_INVOLVED_IN_CELLULAR_RESPONSE_TO_CHEMICAL_STIMULUS	GOBP_POSITIVE_REGULATION_OF_TRANSCRIPTION_FROM_RNA_POLYMERASE_II_PROMOTER_INVOLVED_IN_CELLULAR_RESPONSE_TO_CHEMICAL_STIMULUS	1	1	50	24	0	20000
GOBP_POSITIVE_REGULATION_OF_TRANSCRIPTION_FROM_RNA_POLYMERASE_II_PROMOTER_INVOLVED_IN_HEART_DEVELOPMENT	GOBP_POSITIVE_REGULATION_OF_TRANSCRIPTION_FROM_RNA_POLYMERASE_II_PROMOTER_INVOLVED_IN_HEART_DEVELOPMENT	1	1	50	5	0	20000
GOBP_POSITIVE_REGULATION_OF_TRANSCRIPTION_FROM_RNA_POLYMERASE_II_PROMOTER_IN_RESPONSE_TO_ENDOPLASMIC_RETICULUM_STRESS	GOBP_POSITIVE_REGULATION_OF_TRANSCRIPTION_FROM_RNA_POLYMERASE_II_PROMOTER_IN_RESPONSE_TO_ENDOPLASMIC_RETICULUM_STRESS	1	1	50	11	0	20000
GOBP_POSITIVE_REGULATION_OF_TRANSCRIPTION_FROM_RNA_POLYMERASE_II_PROMOTER_IN_RESPONSE_TO_HYPOXIA	GOBP_POSITIVE_REGULATION_OF_TRANSCRIPTION_FROM_RNA_POLYMERASE_II_PROMOTER_IN_RESPONSE_TO_HYPOXIA	1	1	50	6	0	20000
GOBP_POSITIVE_REGULATION_OF_TRANSCRIPTION_FROM_RNA_POLYMERASE_II_PROMOTER_IN_RESPONSE_TO_OXIDATIVE_STRESS	GOBP_POSITIVE_REGULATION_OF_TRANSCRIPTION_FROM_RNA_POLYMERASE_II_PROMOTER_IN_RESPONSE_TO_OXIDATIVE_STRESS	1	1	50	5	0	20000
GOBP_POSITIVE_REGULATION_OF_TRANSCRIPTION_FROM_RNA_POLYMERASE_II_PROMOTER_IN_RESPONSE_TO_STRESS	GOBP_POSITIVE_REGULATION_OF_TRANSCRIPTION_FROM_RNA_POLYMERASE_II_PROMOTER_IN_RESPONSE_TO_STRESS	1	1	50	24	0	20000
GOBP_POSITIVE_REGULATION_OF_TRANSCRIPTION_OF_NOTCH_RECEPTOR_TARGET	GOBP_POSITIVE_REGULATION_OF_TRANSCRIPTION_OF_NOTCH_RECEPTOR_TARGET	1	1	50	7	0	20000
GOBP_POSITIVE_REGULATION_OF_TRANSCRIPTION_OF_NUCLEOLAR_LARGE_RRNA_BY_RNA_POLYMERASE_I	GOBP_POSITIVE_REGULATION_OF_TRANSCRIPTION_OF_NUCLEOLAR_LARGE_RRNA_BY_RNA_POLYMERASE_I	1	1	50	10	0	20000
GOBP_POSITIVE_REGULATION_OF_TRANSCRIPTION_REGULATORY_REGION_DNA_BINDING	GOBP_POSITIVE_REGULATION_OF_TRANSCRIPTION_REGULATORY_REGION_DNA_BINDING	1	1	50	24	0	20000
GOBP_POSITIVE_REGULATION_OF_TRANSFORMING_GROWTH_FACTOR_BETA1_PRODUCTION	GOBP_POSITIVE_REGULATION_OF_TRANSFORMING_GROWTH_FACTOR_BETA1_PRODUCTION	1	1	50	7	0	20000
GOBP_POSITIVE_REGULATION_OF_TRANSFORMING_GROWTH_FACTOR_BETA_PRODUCTION	GOBP_POSITIVE_REGULATION_OF_TRANSFORMING_GROWTH_FACTOR_BETA_PRODUCTION	1	1	50	21	0	20000
GOBP_POSITIVE_REGULATION_OF_TRANSLATIONAL_INITIATION	GOBP_POSITIVE_REGULATION_OF_TRANSLATIONAL_INITIATION	1	1	50	30	0	20000
GOBP_POSITIVE_REGULATION_OF_TRANSLATION_IN_RESPONSE_TO_ENDOPLASMIC_RETICULUM_STRESS	GOBP_POSITIVE_REGULATION_OF_TRANSLATION_IN_RESPONSE_TO_ENDOPLASMIC_RETICULUM_STRESS	1	1	50	5	0	20000
GOBP_POSITIVE_REGULATION_OF_TRANSLATION_IN_RESPONSE_TO_STRESS	GOBP_POSITIVE_REGULATION_OF_TRANSLATION_IN_RESPONSE_TO_STRESS	1	1	50	7	0	20000
GOBP_POSITIVE_REGULATION_OF_TRANSMEMBRANE_RECEPTOR_PROTEIN_SERINE_THREONINE_KINASE_SIGNALING_PATHWAY	GOBP_POSITIVE_REGULATION_OF_TRANSMEMBRANE_RECEPTOR_PROTEIN_SERINE_THREONINE_KINASE_SIGNALING_PATHWAY	1	1	50	120	0	20000
GOBP_POSITIVE_REGULATION_OF_TRANSMISSION_OF_NERVE_IMPULSE	GOBP_POSITIVE_REGULATION_OF_TRANSMISSION_OF_NERVE_IMPULSE	1	1	50	7	0	20000
GOBP_POSITIVE_REGULATION_OF_TRIGLYCERIDE_BIOSYNTHETIC_PROCESS	GOBP_POSITIVE_REGULATION_OF_TRIGLYCERIDE_BIOSYNTHETIC_PROCESS	1	1	50	14	0	20000
GOBP_POSITIVE_REGULATION_OF_TRIGLYCERIDE_CATABOLIC_PROCESS	GOBP_POSITIVE_REGULATION_OF_TRIGLYCERIDE_CATABOLIC_PROCESS	1	1	50	9	0	20000
GOBP_POSITIVE_REGULATION_OF_TRIGLYCERIDE_LIPASE_ACTIVITY	GOBP_POSITIVE_REGULATION_OF_TRIGLYCERIDE_LIPASE_ACTIVITY	1	1	50	11	0	20000
GOBP_POSITIVE_REGULATION_OF_TRIGLYCERIDE_METABOLIC_PROCESS	GOBP_POSITIVE_REGULATION_OF_TRIGLYCERIDE_METABOLIC_PROCESS	1	1	50	23	0	20000
GOBP_POSITIVE_REGULATION_OF_TROPHOBLAST_CELL_MIGRATION	GOBP_POSITIVE_REGULATION_OF_TROPHOBLAST_CELL_MIGRATION	1	1	50	7	0	20000
GOBP_POSITIVE_REGULATION_OF_TUMOR_NECROSIS_FACTOR_MEDIATED_SIGNALING_PATHWAY	GOBP_POSITIVE_REGULATION_OF_TUMOR_NECROSIS_FACTOR_MEDIATED_SIGNALING_PATHWAY	1	1	50	13	0	20000
GOBP_POSITIVE_REGULATION_OF_TUMOR_NECROSIS_FACTOR_SUPERFAMILY_CYTOKINE_PRODUCTION	GOBP_POSITIVE_REGULATION_OF_TUMOR_NECROSIS_FACTOR_SUPERFAMILY_CYTOKINE_PRODUCTION	1	1	50	107	0	20000
GOBP_POSITIVE_REGULATION_OF_TYPE_I_INTERFERON_MEDIATED_SIGNALING_PATHWAY	GOBP_POSITIVE_REGULATION_OF_TYPE_I_INTERFERON_MEDIATED_SIGNALING_PATHWAY	1	1	50	19	0	20000
GOBP_POSITIVE_REGULATION_OF_TYROSINE_PHOSPHORYLATION_OF_STAT_PROTEIN	GOBP_POSITIVE_REGULATION_OF_TYROSINE_PHOSPHORYLATION_OF_STAT_PROTEIN	1	1	50	68	0	20000
GOBP_POSITIVE_REGULATION_OF_T_CELL_APOPTOTIC_PROCESS	GOBP_POSITIVE_REGULATION_OF_T_CELL_APOPTOTIC_PROCESS	1	1	50	13	0	20000
GOBP_POSITIVE_REGULATION_OF_T_CELL_DIFFERENTIATION_IN_THYMUS	GOBP_POSITIVE_REGULATION_OF_T_CELL_DIFFERENTIATION_IN_THYMUS	1	1	50	10	0	20000
GOBP_POSITIVE_REGULATION_OF_T_CELL_MEDIATED_IMMUNE_RESPONSE_TO_TUMOR_CELL	GOBP_POSITIVE_REGULATION_OF_T_CELL_MEDIATED_IMMUNE_RESPONSE_TO_TUMOR_CELL	1	1	50	6	0	20000
GOBP_POSITIVE_REGULATION_OF_T_CELL_MIGRATION	GOBP_POSITIVE_REGULATION_OF_T_CELL_MIGRATION	1	1	50	31	0	20000
GOBP_POSITIVE_REGULATION_OF_T_CELL_RECEPTOR_SIGNALING_PATHWAY	GOBP_POSITIVE_REGULATION_OF_T_CELL_RECEPTOR_SIGNALING_PATHWAY	1	1	50	16	0	20000
GOBP_POSITIVE_REGULATION_OF_T_CELL_TOLERANCE_INDUCTION	GOBP_POSITIVE_REGULATION_OF_T_CELL_TOLERANCE_INDUCTION	1	1	50	9	0	20000
GOBP_POSITIVE_REGULATION_OF_T_HELPER_17_CELL_DIFFERENTIATION	GOBP_POSITIVE_REGULATION_OF_T_HELPER_17_CELL_DIFFERENTIATION	1	1	50	8	0	20000
GOBP_POSITIVE_REGULATION_OF_T_HELPER_17_TYPE_IMMUNE_RESPONSE	GOBP_POSITIVE_REGULATION_OF_T_HELPER_17_TYPE_IMMUNE_RESPONSE	1	1	50	14	0	20000
GOBP_POSITIVE_REGULATION_OF_T_HELPER_1_CELL_DIFFERENTIATION	GOBP_POSITIVE_REGULATION_OF_T_HELPER_1_CELL_DIFFERENTIATION	1	1	50	6	0	20000
GOBP_POSITIVE_REGULATION_OF_T_HELPER_1_TYPE_IMMUNE_RESPONSE	GOBP_POSITIVE_REGULATION_OF_T_HELPER_1_TYPE_IMMUNE_RESPONSE	1	1	50	18	0	20000
GOBP_POSITIVE_REGULATION_OF_T_HELPER_2_CELL_CYTOKINE_PRODUCTION	GOBP_POSITIVE_REGULATION_OF_T_HELPER_2_CELL_CYTOKINE_PRODUCTION	1	1	50	9	0	20000
GOBP_POSITIVE_REGULATION_OF_T_HELPER_2_CELL_DIFFERENTIATION	GOBP_POSITIVE_REGULATION_OF_T_HELPER_2_CELL_DIFFERENTIATION	1	1	50	7	0	20000
GOBP_POSITIVE_REGULATION_OF_T_HELPER_CELL_DIFFERENTIATION	GOBP_POSITIVE_REGULATION_OF_T_HELPER_CELL_DIFFERENTIATION	1	1	50	22	0	20000
GOBP_POSITIVE_REGULATION_OF_UBIQUITIN_DEPENDENT_PROTEIN_CATABOLIC_PROCESS	GOBP_POSITIVE_REGULATION_OF_UBIQUITIN_DEPENDENT_PROTEIN_CATABOLIC_PROCESS	1	1	50	110	0	20000
GOBP_POSITIVE_REGULATION_OF_UBIQUITIN_PROTEIN_LIGASE_ACTIVITY	GOBP_POSITIVE_REGULATION_OF_UBIQUITIN_PROTEIN_LIGASE_ACTIVITY	1	1	50	11	0	20000
GOBP_POSITIVE_REGULATION_OF_UBIQUITIN_PROTEIN_TRANSFERASE_ACTIVITY	GOBP_POSITIVE_REGULATION_OF_UBIQUITIN_PROTEIN_TRANSFERASE_ACTIVITY	1	1	50	32	0	20000
GOBP_POSITIVE_REGULATION_OF_URINE_VOLUME	GOBP_POSITIVE_REGULATION_OF_URINE_VOLUME	1	1	50	13	0	20000
GOBP_POSITIVE_REGULATION_OF_UTERINE_SMOOTH_MUSCLE_CONTRACTION	GOBP_POSITIVE_REGULATION_OF_UTERINE_SMOOTH_MUSCLE_CONTRACTION	1	1	50	8	0	20000
GOBP_POSITIVE_REGULATION_OF_VACUOLE_ORGANIZATION	GOBP_POSITIVE_REGULATION_OF_VACUOLE_ORGANIZATION	1	1	50	21	0	20000
GOBP_POSITIVE_REGULATION_OF_VASCULAR_ASSOCIATED_SMOOTH_MUSCLE_CELL_APOPTOTIC_PROCESS	GOBP_POSITIVE_REGULATION_OF_VASCULAR_ASSOCIATED_SMOOTH_MUSCLE_CELL_APOPTOTIC_PROCESS	1	1	50	9	0	20000
GOBP_POSITIVE_REGULATION_OF_VASCULAR_ASSOCIATED_SMOOTH_MUSCLE_CELL_DIFFERENTIATION	GOBP_POSITIVE_REGULATION_OF_VASCULAR_ASSOCIATED_SMOOTH_MUSCLE_CELL_DIFFERENTIATION	1	1	50	14	0	20000
GOBP_POSITIVE_REGULATION_OF_VASCULAR_ASSOCIATED_SMOOTH_MUSCLE_CELL_MIGRATION	GOBP_POSITIVE_REGULATION_OF_VASCULAR_ASSOCIATED_SMOOTH_MUSCLE_CELL_MIGRATION	1	1	50	20	0	20000
GOBP_POSITIVE_REGULATION_OF_VASCULAR_ASSOCIATED_SMOOTH_MUSCLE_CELL_PROLIFERATION	GOBP_POSITIVE_REGULATION_OF_VASCULAR_ASSOCIATED_SMOOTH_MUSCLE_CELL_PROLIFERATION	1	1	50	46	0	20000
GOBP_POSITIVE_REGULATION_OF_VASCULAR_ENDOTHELIAL_CELL_PROLIFERATION	GOBP_POSITIVE_REGULATION_OF_VASCULAR_ENDOTHELIAL_CELL_PROLIFERATION	1	1	50	25	0	20000
GOBP_POSITIVE_REGULATION_OF_VASCULAR_ENDOTHELIAL_GROWTH_FACTOR_RECEPTOR_SIGNALING_PATHWAY	GOBP_POSITIVE_REGULATION_OF_VASCULAR_ENDOTHELIAL_GROWTH_FACTOR_RECEPTOR_SIGNALING_PATHWAY	1	1	50	17	0	20000
GOBP_POSITIVE_REGULATION_OF_VASCULAR_ENDOTHELIAL_GROWTH_FACTOR_SIGNALING_PATHWAY	GOBP_POSITIVE_REGULATION_OF_VASCULAR_ENDOTHELIAL_GROWTH_FACTOR_SIGNALING_PATHWAY	1	1	50	7	0	20000
GOBP_POSITIVE_REGULATION_OF_VASCULAR_WOUND_HEALING	GOBP_POSITIVE_REGULATION_OF_VASCULAR_WOUND_HEALING	1	1	50	5	0	20000
GOBP_POSITIVE_REGULATION_OF_VASCULOGENESIS	GOBP_POSITIVE_REGULATION_OF_VASCULOGENESIS	1	1	50	12	0	20000
GOBP_POSITIVE_REGULATION_OF_VASOCONSTRICTION	GOBP_POSITIVE_REGULATION_OF_VASOCONSTRICTION	1	1	50	33	0	20000
GOBP_POSITIVE_REGULATION_OF_VESICLE_FUSION	GOBP_POSITIVE_REGULATION_OF_VESICLE_FUSION	1	1	50	9	0	20000
GOBP_POSITIVE_REGULATION_OF_VIRAL_GENOME_REPLICATION	GOBP_POSITIVE_REGULATION_OF_VIRAL_GENOME_REPLICATION	1	1	50	32	0	20000
GOBP_POSITIVE_REGULATION_OF_VITAMIN_D_RECEPTOR_SIGNALING_PATHWAY	GOBP_POSITIVE_REGULATION_OF_VITAMIN_D_RECEPTOR_SIGNALING_PATHWAY	1	1	50	5	0	20000
GOBP_POSITIVE_REGULATION_OF_VOLTAGE_GATED_CALCIUM_CHANNEL_ACTIVITY	GOBP_POSITIVE_REGULATION_OF_VOLTAGE_GATED_CALCIUM_CHANNEL_ACTIVITY	1	1	50	10	0	20000
GOBP_POSITIVE_REGULATION_OF_VOLTAGE_GATED_POTASSIUM_CHANNEL_ACTIVITY	GOBP_POSITIVE_REGULATION_OF_VOLTAGE_GATED_POTASSIUM_CHANNEL_ACTIVITY	1	1	50	17	0	20000
GOBP_POSITIVE_REGULATION_OF_WNT_SIGNALING_PATHWAY_PLANAR_CELL_POLARITY_PATHWAY	GOBP_POSITIVE_REGULATION_OF_WNT_SIGNALING_PATHWAY_PLANAR_CELL_POLARITY_PATHWAY	1	1	50	9	0	20000
GOBP_POSITIVE_REGULATION_OF_WOUND_HEALING_SPREADING_OF_EPIDERMAL_CELLS	GOBP_POSITIVE_REGULATION_OF_WOUND_HEALING_SPREADING_OF_EPIDERMAL_CELLS	1	1	50	5	0	20000
GOBP_POSTREPLICATION_REPAIR	GOBP_POSTREPLICATION_REPAIR	1	1	50	35	0	20000
GOBP_POSTSYNAPSE_ASSEMBLY	GOBP_POSTSYNAPSE_ASSEMBLY	1	1	50	29	0	20000
GOBP_POSTSYNAPSE_TO_NUCLEUS_SIGNALING_PATHWAY	GOBP_POSTSYNAPSE_TO_NUCLEUS_SIGNALING_PATHWAY	1	1	50	9	0	20000
GOBP_POSTSYNAPTIC_DENSITY_PROTEIN_95_CLUSTERING	GOBP_POSTSYNAPTIC_DENSITY_PROTEIN_95_CLUSTERING	1	1	50	8	0	20000
GOBP_POSTSYNAPTIC_MEMBRANE_ASSEMBLY	GOBP_POSTSYNAPTIC_MEMBRANE_ASSEMBLY	1	1	50	11	0	20000
GOBP_POSTSYNAPTIC_MODULATION_OF_CHEMICAL_SYNAPTIC_TRANSMISSION	GOBP_POSTSYNAPTIC_MODULATION_OF_CHEMICAL_SYNAPTIC_TRANSMISSION	1	1	50	14	0	20000
GOBP_POSTSYNAPTIC_NEUROTRANSMITTER_RECEPTOR_INTERNALIZATION	GOBP_POSTSYNAPTIC_NEUROTRANSMITTER_RECEPTOR_INTERNALIZATION	1	1	50	12	0	20000
GOBP_POSTSYNAPTIC_SIGNAL_TRANSDUCTION	GOBP_POSTSYNAPTIC_SIGNAL_TRANSDUCTION	1	1	50	38	0	20000
GOBP_POSTSYNAPTIC_SPECIALIZATION_ASSEMBLY	GOBP_POSTSYNAPTIC_SPECIALIZATION_ASSEMBLY	1	1	50	20	0	20000
GOBP_POSTSYNAPTIC_SPECIALIZATION_ORGANIZATION	GOBP_POSTSYNAPTIC_SPECIALIZATION_ORGANIZATION	1	1	50	33	0	20000
GOBP_POSTTRANSLATIONAL_PROTEIN_TARGETING_TO_ENDOPLASMIC_RETICULUM_MEMBRANE	GOBP_POSTTRANSLATIONAL_PROTEIN_TARGETING_TO_ENDOPLASMIC_RETICULUM_MEMBRANE	1	1	50	15	0	20000
GOBP_POSTTRANSLATIONAL_PROTEIN_TARGETING_TO_MEMBRANE_TRANSLOCATION	GOBP_POSTTRANSLATIONAL_PROTEIN_TARGETING_TO_MEMBRANE_TRANSLOCATION	1	1	50	7	0	20000
GOBP_POST_ANAL_TAIL_MORPHOGENESIS	GOBP_POST_ANAL_TAIL_MORPHOGENESIS	1	1	50	17	0	20000
GOBP_POST_CHAPERONIN_TUBULIN_FOLDING_PATHWAY	GOBP_POST_CHAPERONIN_TUBULIN_FOLDING_PATHWAY	1	1	50	6	0	20000
GOBP_POST_EMBRYONIC_ANIMAL_MORPHOGENESIS	GOBP_POST_EMBRYONIC_ANIMAL_MORPHOGENESIS	1	1	50	14	0	20000
GOBP_POST_EMBRYONIC_ANIMAL_ORGAN_DEVELOPMENT	GOBP_POST_EMBRYONIC_ANIMAL_ORGAN_DEVELOPMENT	1	1	50	17	0	20000
GOBP_POST_EMBRYONIC_ANIMAL_ORGAN_MORPHOGENESIS	GOBP_POST_EMBRYONIC_ANIMAL_ORGAN_MORPHOGENESIS	1	1	50	10	0	20000
GOBP_POST_EMBRYONIC_CAMERA_TYPE_EYE_DEVELOPMENT	GOBP_POST_EMBRYONIC_CAMERA_TYPE_EYE_DEVELOPMENT	1	1	50	7	0	20000
GOBP_POST_EMBRYONIC_DEVELOPMENT	GOBP_POST_EMBRYONIC_DEVELOPMENT	1	1	50	87	0	20000
GOBP_POST_EMBRYONIC_EYE_MORPHOGENESIS	GOBP_POST_EMBRYONIC_EYE_MORPHOGENESIS	1	1	50	6	0	20000
GOBP_POST_GOLGI_VESICLE_MEDIATED_TRANSPORT	GOBP_POST_GOLGI_VESICLE_MEDIATED_TRANSPORT	1	1	50	106	0	20000
GOBP_POST_TRANSLATIONAL_PROTEIN_MODIFICATION	GOBP_POST_TRANSLATIONAL_PROTEIN_MODIFICATION	1	1	50	40	0	20000
GOBP_POTASSIUM_ION_EXPORT_ACROSS_PLASMA_MEMBRANE	GOBP_POTASSIUM_ION_EXPORT_ACROSS_PLASMA_MEMBRANE	1	1	50	20	0	20000
GOBP_POTASSIUM_ION_HOMEOSTASIS	GOBP_POTASSIUM_ION_HOMEOSTASIS	1	1	50	32	0	20000
GOBP_POTASSIUM_ION_IMPORT_ACROSS_PLASMA_MEMBRANE	GOBP_POTASSIUM_ION_IMPORT_ACROSS_PLASMA_MEMBRANE	1	1	50	50	0	20000
GOBP_PREASSEMBLY_OF_GPI_ANCHOR_IN_ER_MEMBRANE	GOBP_PREASSEMBLY_OF_GPI_ANCHOR_IN_ER_MEMBRANE	1	1	50	8	0	20000
GOBP_PRENYLATION	GOBP_PRENYLATION	1	1	50	12	0	20000
GOBP_PREPULSE_INHIBITION	GOBP_PREPULSE_INHIBITION	1	1	50	12	0	20000
GOBP_PRESYNAPSE_ORGANIZATION	GOBP_PRESYNAPSE_ORGANIZATION	1	1	50	52	0	20000
GOBP_PRESYNAPTIC_ACTIVE_ZONE_ORGANIZATION	GOBP_PRESYNAPTIC_ACTIVE_ZONE_ORGANIZATION	1	1	50	8	0	20000
GOBP_PRESYNAPTIC_DENSE_CORE_VESICLE_EXOCYTOSIS	GOBP_PRESYNAPTIC_DENSE_CORE_VESICLE_EXOCYTOSIS	1	1	50	5	0	20000
GOBP_PRESYNAPTIC_MEMBRANE_ORGANIZATION	GOBP_PRESYNAPTIC_MEMBRANE_ORGANIZATION	1	1	50	11	0	20000
GOBP_PRESYNAPTIC_MODULATION_OF_CHEMICAL_SYNAPTIC_TRANSMISSION	GOBP_PRESYNAPTIC_MODULATION_OF_CHEMICAL_SYNAPTIC_TRANSMISSION	1	1	50	11	0	20000
GOBP_PREVENTION_OF_POLYSPERMY	GOBP_PREVENTION_OF_POLYSPERMY	1	1	50	7	0	20000
GOBP_PRE_MIRNA_PROCESSING	GOBP_PRE_MIRNA_PROCESSING	1	1	50	14	0	20000
GOBP_PRIMARY_ALCOHOL_BIOSYNTHETIC_PROCESS	GOBP_PRIMARY_ALCOHOL_BIOSYNTHETIC_PROCESS	1	1	50	14	0	20000
GOBP_PRIMARY_ALCOHOL_CATABOLIC_PROCESS	GOBP_PRIMARY_ALCOHOL_CATABOLIC_PROCESS	1	1	50	15	0	20000
GOBP_PRIMARY_ALCOHOL_METABOLIC_PROCESS	GOBP_PRIMARY_ALCOHOL_METABOLIC_PROCESS	1	1	50	105	0	20000
GOBP_PRIMARY_AMINO_COMPOUND_BIOSYNTHETIC_PROCESS	GOBP_PRIMARY_AMINO_COMPOUND_BIOSYNTHETIC_PROCESS	1	1	50	6	0	20000
GOBP_PRIMARY_AMINO_COMPOUND_METABOLIC_PROCESS	GOBP_PRIMARY_AMINO_COMPOUND_METABOLIC_PROCESS	1	1	50	14	0	20000
GOBP_PRIMARY_MIRNA_PROCESSING	GOBP_PRIMARY_MIRNA_PROCESSING	1	1	50	13	0	20000
GOBP_PRIMITIVE_HEMOPOIESIS	GOBP_PRIMITIVE_HEMOPOIESIS	1	1	50	8	0	20000
GOBP_PRIMITIVE_STREAK_FORMATION	GOBP_PRIMITIVE_STREAK_FORMATION	1	1	50	9	0	20000
GOBP_PRODUCTION_OF_MOLECULAR_MEDIATOR_INVOLVED_IN_INFLAMMATORY_RESPONSE	GOBP_PRODUCTION_OF_MOLECULAR_MEDIATOR_INVOLVED_IN_INFLAMMATORY_RESPONSE	1	1	50	100	0	20000
GOBP_PRODUCTION_OF_SIRNA_INVOLVED_IN_RNA_INTERFERENCE	GOBP_PRODUCTION_OF_SIRNA_INVOLVED_IN_RNA_INTERFERENCE	1	1	50	9	0	20000
GOBP_PROGESTERONE_BIOSYNTHETIC_PROCESS	GOBP_PROGESTERONE_BIOSYNTHETIC_PROCESS	1	1	50	6	0	20000
GOBP_PROGESTERONE_METABOLIC_PROCESS	GOBP_PROGESTERONE_METABOLIC_PROCESS	1	1	50	16	0	20000
GOBP_PROGESTERONE_RECEPTOR_SIGNALING_PATHWAY	GOBP_PROGESTERONE_RECEPTOR_SIGNALING_PATHWAY	1	1	50	9	0	20000
GOBP_PROGRAMMED_CELL_DEATH_INVOLVED_IN_CELL_DEVELOPMENT	GOBP_PROGRAMMED_CELL_DEATH_INVOLVED_IN_CELL_DEVELOPMENT	1	1	50	13	0	20000
GOBP_PROGRAMMED_CELL_DEATH_IN_RESPONSE_TO_REACTIVE_OXYGEN_SPECIES	GOBP_PROGRAMMED_CELL_DEATH_IN_RESPONSE_TO_REACTIVE_OXYGEN_SPECIES	1	1	50	16	0	20000
GOBP_PROGRAMMED_NECROTIC_CELL_DEATH	GOBP_PROGRAMMED_NECROTIC_CELL_DEATH	1	1	50	49	0	20000
GOBP_PROLACTIN_SECRETION	GOBP_PROLACTIN_SECRETION	1	1	50	5	0	20000
GOBP_PROLINE_METABOLIC_PROCESS	GOBP_PROLINE_METABOLIC_PROCESS	1	1	50	10	0	20000
GOBP_PROLINE_TRANSMEMBRANE_TRANSPORT	GOBP_PROLINE_TRANSMEMBRANE_TRANSPORT	1	1	50	10	0	20000
GOBP_PROLINE_TRANSPORT	GOBP_PROLINE_TRANSPORT	1	1	50	10	0	20000
GOBP_PRONEPHROS_DEVELOPMENT	GOBP_PRONEPHROS_DEVELOPMENT	1	1	50	9	0	20000
GOBP_PROPRIOCEPTION	GOBP_PROPRIOCEPTION	1	1	50	5	0	20000
GOBP_PROSTAGLANDIN_TRANSPORT	GOBP_PROSTAGLANDIN_TRANSPORT	1	1	50	19	0	20000
GOBP_PROSTATE_GLANDULAR_ACINUS_DEVELOPMENT	GOBP_PROSTATE_GLANDULAR_ACINUS_DEVELOPMENT	1	1	50	9	0	20000
GOBP_PROSTATE_GLANDULAR_ACINUS_MORPHOGENESIS	GOBP_PROSTATE_GLANDULAR_ACINUS_MORPHOGENESIS	1	1	50	6	0	20000
GOBP_PROSTATE_GLAND_MORPHOGENESIS	GOBP_PROSTATE_GLAND_MORPHOGENESIS	1	1	50	28	0	20000
GOBP_PROSTATIC_BUD_FORMATION	GOBP_PROSTATIC_BUD_FORMATION	1	1	50	9	0	20000
GOBP_PROSTHETIC_GROUP_METABOLIC_PROCESS	GOBP_PROSTHETIC_GROUP_METABOLIC_PROCESS	1	1	50	6	0	20000
GOBP_PROTEASOME_ASSEMBLY	GOBP_PROTEASOME_ASSEMBLY	1	1	50	12	0	20000
GOBP_PROTEASOME_MEDIATED_UBIQUITIN_DEPENDENT_PROTEIN_CATABOLIC_PROCESS	GOBP_PROTEASOME_MEDIATED_UBIQUITIN_DEPENDENT_PROTEIN_CATABOLIC_PROCESS	1	1	50	413	0	20000
GOBP_PROTECTION_FROM_NON_HOMOLOGOUS_END_JOINING_AT_TELOMERE	GOBP_PROTECTION_FROM_NON_HOMOLOGOUS_END_JOINING_AT_TELOMERE	1	1	50	10	0	20000
GOBP_PROTEIN_ADP_RIBOSYLATION	GOBP_PROTEIN_ADP_RIBOSYLATION	1	1	50	37	0	20000
GOBP_PROTEIN_AUTOPHOSPHORYLATION	GOBP_PROTEIN_AUTOPHOSPHORYLATION	1	1	50	224	0	20000
GOBP_PROTEIN_AUTOPROCESSING	GOBP_PROTEIN_AUTOPROCESSING	1	1	50	27	0	20000
GOBP_PROTEIN_AUTOUBIQUITINATION	GOBP_PROTEIN_AUTOUBIQUITINATION	1	1	50	75	0	20000
GOBP_PROTEIN_AUTO_ADP_RIBOSYLATION	GOBP_PROTEIN_AUTO_ADP_RIBOSYLATION	1	1	50	12	0	20000
GOBP_PROTEIN_CATABOLIC_PROCESS_IN_THE_VACUOLE	GOBP_PROTEIN_CATABOLIC_PROCESS_IN_THE_VACUOLE	1	1	50	23	0	20000
GOBP_PROTEIN_CHROMOPHORE_LINKAGE	GOBP_PROTEIN_CHROMOPHORE_LINKAGE	1	1	50	15	0	20000
GOBP_PROTEIN_CONTAINING_COMPLEX_DISASSEMBLY	GOBP_PROTEIN_CONTAINING_COMPLEX_DISASSEMBLY	1	1	50	245	0	20000
GOBP_PROTEIN_CONTAINING_COMPLEX_LOCALIZATION	GOBP_PROTEIN_CONTAINING_COMPLEX_LOCALIZATION	1	1	50	155	0	20000
GOBP_PROTEIN_C_LINKED_GLYCOSYLATION	GOBP_PROTEIN_C_LINKED_GLYCOSYLATION	1	1	50	5	0	20000
GOBP_PROTEIN_DEGLUTAMYLATION	GOBP_PROTEIN_DEGLUTAMYLATION	1	1	50	8	0	20000
GOBP_PROTEIN_DEGLYCOSYLATION	GOBP_PROTEIN_DEGLYCOSYLATION	1	1	50	25	0	20000
GOBP_PROTEIN_DEMANNOSYLATION	GOBP_PROTEIN_DEMANNOSYLATION	1	1	50	17	0	20000
GOBP_PROTEIN_DEMETHYLATION	GOBP_PROTEIN_DEMETHYLATION	1	1	50	34	0	20000
GOBP_PROTEIN_DENEDDYLATION	GOBP_PROTEIN_DENEDDYLATION	1	1	50	10	0	20000
GOBP_PROTEIN_DEPALMITOYLATION	GOBP_PROTEIN_DEPALMITOYLATION	1	1	50	10	0	20000
GOBP_PROTEIN_DEPHOSPHORYLATION	GOBP_PROTEIN_DEPHOSPHORYLATION	1	1	50	292	0	20000
GOBP_PROTEIN_DEPOLYMERIZATION	GOBP_PROTEIN_DEPOLYMERIZATION	1	1	50	119	0	20000
GOBP_PROTEIN_DESUMOYLATION	GOBP_PROTEIN_DESUMOYLATION	1	1	50	9	0	20000
GOBP_PROTEIN_DEUBIQUITINATION_INVOLVED_IN_UBIQUITIN_DEPENDENT_PROTEIN_CATABOLIC_PROCESS	GOBP_PROTEIN_DEUBIQUITINATION_INVOLVED_IN_UBIQUITIN_DEPENDENT_PROTEIN_CATABOLIC_PROCESS	1	1	50	7	0	20000
GOBP_PROTEIN_DE_ADP_RIBOSYLATION	GOBP_PROTEIN_DE_ADP_RIBOSYLATION	1	1	50	6	0	20000
GOBP_PROTEIN_DNA_COMPLEX_ASSEMBLY	GOBP_PROTEIN_DNA_COMPLEX_ASSEMBLY	1	1	50	202	0	20000
GOBP_PROTEIN_DNA_COMPLEX_DISASSEMBLY	GOBP_PROTEIN_DNA_COMPLEX_DISASSEMBLY	1	1	50	21	0	20000
GOBP_PROTEIN_DNA_COMPLEX_SUBUNIT_ORGANIZATION	GOBP_PROTEIN_DNA_COMPLEX_SUBUNIT_ORGANIZATION	1	1	50	254	0	20000
GOBP_PROTEIN_DNA_COVALENT_CROSS_LINKING_REPAIR	GOBP_PROTEIN_DNA_COVALENT_CROSS_LINKING_REPAIR	1	1	50	7	0	20000
GOBP_PROTEIN_EXIT_FROM_ENDOPLASMIC_RETICULUM	GOBP_PROTEIN_EXIT_FROM_ENDOPLASMIC_RETICULUM	1	1	50	50	0	20000
GOBP_PROTEIN_EXPORT_FROM_NUCLEUS	GOBP_PROTEIN_EXPORT_FROM_NUCLEUS	1	1	50	58	0	20000
GOBP_PROTEIN_FOLDING_IN_ENDOPLASMIC_RETICULUM	GOBP_PROTEIN_FOLDING_IN_ENDOPLASMIC_RETICULUM	1	1	50	12	0	20000
GOBP_PROTEIN_GERANYLGERANYLATION	GOBP_PROTEIN_GERANYLGERANYLATION	1	1	50	7	0	20000
GOBP_PROTEIN_HETEROTETRAMERIZATION	GOBP_PROTEIN_HETEROTETRAMERIZATION	1	1	50	15	0	20000
GOBP_PROTEIN_HEXAMERIZATION	GOBP_PROTEIN_HEXAMERIZATION	1	1	50	9	0	20000
GOBP_PROTEIN_HYDROXYLATION	GOBP_PROTEIN_HYDROXYLATION	1	1	50	27	0	20000
GOBP_PROTEIN_IMPORT_INTO_MITOCHONDRIAL_MATRIX	GOBP_PROTEIN_IMPORT_INTO_MITOCHONDRIAL_MATRIX	1	1	50	20	0	20000
GOBP_PROTEIN_IMPORT_INTO_PEROXISOME_MATRIX	GOBP_PROTEIN_IMPORT_INTO_PEROXISOME_MATRIX	1	1	50	13	0	20000
GOBP_PROTEIN_IMPORT_INTO_PEROXISOME_MEMBRANE	GOBP_PROTEIN_IMPORT_INTO_PEROXISOME_MEMBRANE	1	1	50	6	0	20000
GOBP_PROTEIN_INSERTION_INTO_ER_MEMBRANE	GOBP_PROTEIN_INSERTION_INTO_ER_MEMBRANE	1	1	50	23	0	20000
GOBP_PROTEIN_INSERTION_INTO_ER_MEMBRANE_BY_STOP_TRANSFER_MEMBRANE_ANCHOR_SEQUENCE	GOBP_PROTEIN_INSERTION_INTO_ER_MEMBRANE_BY_STOP_TRANSFER_MEMBRANE_ANCHOR_SEQUENCE	1	1	50	10	0	20000
GOBP_PROTEIN_INSERTION_INTO_MEMBRANE	GOBP_PROTEIN_INSERTION_INTO_MEMBRANE	1	1	50	60	0	20000
GOBP_PROTEIN_INSERTION_INTO_MITOCHONDRIAL_INNER_MEMBRANE	GOBP_PROTEIN_INSERTION_INTO_MITOCHONDRIAL_INNER_MEMBRANE	1	1	50	13	0	20000
GOBP_PROTEIN_INSERTION_INTO_MITOCHONDRIAL_MEMBRANE_INVOLVED_IN_APOPTOTIC_SIGNALING_PATHWAY	GOBP_PROTEIN_INSERTION_INTO_MITOCHONDRIAL_MEMBRANE_INVOLVED_IN_APOPTOTIC_SIGNALING_PATHWAY	1	1	50	6	0	20000
GOBP_PROTEIN_K11_LINKED_DEUBIQUITINATION	GOBP_PROTEIN_K11_LINKED_DEUBIQUITINATION	1	1	50	10	0	20000
GOBP_PROTEIN_K11_LINKED_UBIQUITINATION	GOBP_PROTEIN_K11_LINKED_UBIQUITINATION	1	1	50	30	0	20000
GOBP_PROTEIN_K27_LINKED_UBIQUITINATION	GOBP_PROTEIN_K27_LINKED_UBIQUITINATION	1	1	50	8	0	20000
GOBP_PROTEIN_K29_LINKED_DEUBIQUITINATION	GOBP_PROTEIN_K29_LINKED_DEUBIQUITINATION	1	1	50	5	0	20000
GOBP_PROTEIN_K29_LINKED_UBIQUITINATION	GOBP_PROTEIN_K29_LINKED_UBIQUITINATION	1	1	50	7	0	20000
GOBP_PROTEIN_K48_LINKED_DEUBIQUITINATION	GOBP_PROTEIN_K48_LINKED_DEUBIQUITINATION	1	1	50	36	0	20000
GOBP_PROTEIN_K48_LINKED_UBIQUITINATION	GOBP_PROTEIN_K48_LINKED_UBIQUITINATION	1	1	50	67	0	20000
GOBP_PROTEIN_K63_LINKED_DEUBIQUITINATION	GOBP_PROTEIN_K63_LINKED_DEUBIQUITINATION	1	1	50	35	0	20000
GOBP_PROTEIN_K63_LINKED_UBIQUITINATION	GOBP_PROTEIN_K63_LINKED_UBIQUITINATION	1	1	50	58	0	20000
GOBP_PROTEIN_K6_LINKED_UBIQUITINATION	GOBP_PROTEIN_K6_LINKED_UBIQUITINATION	1	1	50	9	0	20000
GOBP_PROTEIN_KINASE_A_SIGNALING	GOBP_PROTEIN_KINASE_A_SIGNALING	1	1	50	35	0	20000
GOBP_PROTEIN_KINASE_B_SIGNALING	GOBP_PROTEIN_KINASE_B_SIGNALING	1	1	50	216	0	20000
GOBP_PROTEIN_KINASE_C_ACTIVATING_G_PROTEIN_COUPLED_RECEPTOR_SIGNALING_PATHWAY	GOBP_PROTEIN_KINASE_C_ACTIVATING_G_PROTEIN_COUPLED_RECEPTOR_SIGNALING_PATHWAY	1	1	50	27	0	20000
GOBP_PROTEIN_KINASE_C_SIGNALING	GOBP_PROTEIN_KINASE_C_SIGNALING	1	1	50	32	0	20000
GOBP_PROTEIN_LINEAR_POLYUBIQUITINATION	GOBP_PROTEIN_LINEAR_POLYUBIQUITINATION	1	1	50	5	0	20000
GOBP_PROTEIN_LIPOYLATION	GOBP_PROTEIN_LIPOYLATION	1	1	50	6	0	20000
GOBP_PROTEIN_LOCALIZATION_TO_AXON	GOBP_PROTEIN_LOCALIZATION_TO_AXON	1	1	50	9	0	20000
GOBP_PROTEIN_LOCALIZATION_TO_BASOLATERAL_PLASMA_MEMBRANE	GOBP_PROTEIN_LOCALIZATION_TO_BASOLATERAL_PLASMA_MEMBRANE	1	1	50	8	0	20000
GOBP_PROTEIN_LOCALIZATION_TO_CELL_CORTEX	GOBP_PROTEIN_LOCALIZATION_TO_CELL_CORTEX	1	1	50	11	0	20000
GOBP_PROTEIN_LOCALIZATION_TO_CHROMATIN	GOBP_PROTEIN_LOCALIZATION_TO_CHROMATIN	1	1	50	32	0	20000
GOBP_PROTEIN_LOCALIZATION_TO_CHROMOSOME	GOBP_PROTEIN_LOCALIZATION_TO_CHROMOSOME	1	1	50	93	0	20000
GOBP_PROTEIN_LOCALIZATION_TO_CHROMOSOME_CENTROMERIC_REGION	GOBP_PROTEIN_LOCALIZATION_TO_CHROMOSOME_CENTROMERIC_REGION	1	1	50	25	0	20000
GOBP_PROTEIN_LOCALIZATION_TO_CHROMOSOME_TELOMERIC_REGION	GOBP_PROTEIN_LOCALIZATION_TO_CHROMOSOME_TELOMERIC_REGION	1	1	50	30	0	20000
GOBP_PROTEIN_LOCALIZATION_TO_CILIARY_MEMBRANE	GOBP_PROTEIN_LOCALIZATION_TO_CILIARY_MEMBRANE	1	1	50	18	0	20000
GOBP_PROTEIN_LOCALIZATION_TO_CILIARY_TRANSITION_ZONE	GOBP_PROTEIN_LOCALIZATION_TO_CILIARY_TRANSITION_ZONE	1	1	50	8	0	20000
GOBP_PROTEIN_LOCALIZATION_TO_CILIUM	GOBP_PROTEIN_LOCALIZATION_TO_CILIUM	1	1	50	75	0	20000
GOBP_PROTEIN_LOCALIZATION_TO_CONDENSED_CHROMOSOME	GOBP_PROTEIN_LOCALIZATION_TO_CONDENSED_CHROMOSOME	1	1	50	19	0	20000
GOBP_PROTEIN_LOCALIZATION_TO_CYTOPLASMIC_STRESS_GRANULE	GOBP_PROTEIN_LOCALIZATION_TO_CYTOPLASMIC_STRESS_GRANULE	1	1	50	7	0	20000
GOBP_PROTEIN_LOCALIZATION_TO_CYTOSKELETON	GOBP_PROTEIN_LOCALIZATION_TO_CYTOSKELETON	1	1	50	58	0	20000
GOBP_PROTEIN_LOCALIZATION_TO_EARLY_ENDOSOME	GOBP_PROTEIN_LOCALIZATION_TO_EARLY_ENDOSOME	1	1	50	10	0	20000
GOBP_PROTEIN_LOCALIZATION_TO_ENDOPLASMIC_RETICULUM	GOBP_PROTEIN_LOCALIZATION_TO_ENDOPLASMIC_RETICULUM	1	1	50	75	0	20000
GOBP_PROTEIN_LOCALIZATION_TO_ENDOPLASMIC_RETICULUM_EXIT_SITE	GOBP_PROTEIN_LOCALIZATION_TO_ENDOPLASMIC_RETICULUM_EXIT_SITE	1	1	50	8	0	20000
GOBP_PROTEIN_LOCALIZATION_TO_ENDOSOME	GOBP_PROTEIN_LOCALIZATION_TO_ENDOSOME	1	1	50	24	0	20000
GOBP_PROTEIN_LOCALIZATION_TO_GOLGI_APPARATUS	GOBP_PROTEIN_LOCALIZATION_TO_GOLGI_APPARATUS	1	1	50	29	0	20000
GOBP_PROTEIN_LOCALIZATION_TO_LYSOSOME	GOBP_PROTEIN_LOCALIZATION_TO_LYSOSOME	1	1	50	46	0	20000
GOBP_PROTEIN_LOCALIZATION_TO_MEMBRANE_RAFT	GOBP_PROTEIN_LOCALIZATION_TO_MEMBRANE_RAFT	1	1	50	8	0	20000
GOBP_PROTEIN_LOCALIZATION_TO_MICROTUBULE	GOBP_PROTEIN_LOCALIZATION_TO_MICROTUBULE	1	1	50	18	0	20000
GOBP_PROTEIN_LOCALIZATION_TO_MICROTUBULE_END	GOBP_PROTEIN_LOCALIZATION_TO_MICROTUBULE_END	1	1	50	5	0	20000
GOBP_PROTEIN_LOCALIZATION_TO_MICROTUBULE_ORGANIZING_CENTER	GOBP_PROTEIN_LOCALIZATION_TO_MICROTUBULE_ORGANIZING_CENTER	1	1	50	35	0	20000
GOBP_PROTEIN_LOCALIZATION_TO_MITOCHONDRION	GOBP_PROTEIN_LOCALIZATION_TO_MITOCHONDRION	1	1	50	125	0	20000
GOBP_PROTEIN_LOCALIZATION_TO_NON_MOTILE_CILIUM	GOBP_PROTEIN_LOCALIZATION_TO_NON_MOTILE_CILIUM	1	1	50	13	0	20000
GOBP_PROTEIN_LOCALIZATION_TO_NUCLEAR_BODY	GOBP_PROTEIN_LOCALIZATION_TO_NUCLEAR_BODY	1	1	50	12	0	20000
GOBP_PROTEIN_LOCALIZATION_TO_NUCLEAR_ENVELOPE	GOBP_PROTEIN_LOCALIZATION_TO_NUCLEAR_ENVELOPE	1	1	50	9	0	20000
GOBP_PROTEIN_LOCALIZATION_TO_NUCLEOLUS	GOBP_PROTEIN_LOCALIZATION_TO_NUCLEOLUS	1	1	50	15	0	20000
GOBP_PROTEIN_LOCALIZATION_TO_NUCLEOPLASM	GOBP_PROTEIN_LOCALIZATION_TO_NUCLEOPLASM	1	1	50	14	0	20000
GOBP_PROTEIN_LOCALIZATION_TO_PERINUCLEAR_REGION_OF_CYTOPLASM	GOBP_PROTEIN_LOCALIZATION_TO_PERINUCLEAR_REGION_OF_CYTOPLASM	1	1	50	9	0	20000
GOBP_PROTEIN_LOCALIZATION_TO_PHAGOPHORE_ASSEMBLY_SITE	GOBP_PROTEIN_LOCALIZATION_TO_PHAGOPHORE_ASSEMBLY_SITE	1	1	50	17	0	20000
GOBP_PROTEIN_LOCALIZATION_TO_PHOTORECEPTOR_OUTER_SEGMENT	GOBP_PROTEIN_LOCALIZATION_TO_PHOTORECEPTOR_OUTER_SEGMENT	1	1	50	7	0	20000
GOBP_PROTEIN_LOCALIZATION_TO_POSTSYNAPSE	GOBP_PROTEIN_LOCALIZATION_TO_POSTSYNAPSE	1	1	50	36	0	20000
GOBP_PROTEIN_LOCALIZATION_TO_PRESYNAPSE	GOBP_PROTEIN_LOCALIZATION_TO_PRESYNAPSE	1	1	50	10	0	20000
GOBP_PROTEIN_LOCALIZATION_TO_SITE_OF_DOUBLE_STRAND_BREAK	GOBP_PROTEIN_LOCALIZATION_TO_SITE_OF_DOUBLE_STRAND_BREAK	1	1	50	5	0	20000
GOBP_PROTEIN_LOCALIZATION_TO_SYNAPSE	GOBP_PROTEIN_LOCALIZATION_TO_SYNAPSE	1	1	50	67	0	20000
GOBP_PROTEIN_LOCALIZATION_TO_VACUOLE	GOBP_PROTEIN_LOCALIZATION_TO_VACUOLE	1	1	50	68	0	20000
GOBP_PROTEIN_MANNOSYLATION	GOBP_PROTEIN_MANNOSYLATION	1	1	50	22	0	20000
GOBP_PROTEIN_MATURATION_BY_4FE_4S_CLUSTER_TRANSFER	GOBP_PROTEIN_MATURATION_BY_4FE_4S_CLUSTER_TRANSFER	1	1	50	6	0	20000
GOBP_PROTEIN_MATURATION_BY_IRON_SULFUR_CLUSTER_TRANSFER	GOBP_PROTEIN_MATURATION_BY_IRON_SULFUR_CLUSTER_TRANSFER	1	1	50	16	0	20000
GOBP_PROTEIN_MATURATION_BY_PROTEIN_FOLDING	GOBP_PROTEIN_MATURATION_BY_PROTEIN_FOLDING	1	1	50	8	0	20000
GOBP_PROTEIN_METHYLATION	GOBP_PROTEIN_METHYLATION	1	1	50	200	0	20000
GOBP_PROTEIN_MODIFICATION_BY_SMALL_PROTEIN_REMOVAL	GOBP_PROTEIN_MODIFICATION_BY_SMALL_PROTEIN_REMOVAL	1	1	50	175	0	20000
GOBP_PROTEIN_MONOUBIQUITINATION	GOBP_PROTEIN_MONOUBIQUITINATION	1	1	50	78	0	20000
GOBP_PROTEIN_MONO_ADP_RIBOSYLATION	GOBP_PROTEIN_MONO_ADP_RIBOSYLATION	1	1	50	12	0	20000
GOBP_PROTEIN_NEDDYLATION	GOBP_PROTEIN_NEDDYLATION	1	1	50	18	0	20000
GOBP_PROTEIN_N_LINKED_GLYCOSYLATION	GOBP_PROTEIN_N_LINKED_GLYCOSYLATION	1	1	50	70	0	20000
GOBP_PROTEIN_OXIDATION	GOBP_PROTEIN_OXIDATION	1	1	50	14	0	20000
GOBP_PROTEIN_O_LINKED_FUCOSYLATION	GOBP_PROTEIN_O_LINKED_FUCOSYLATION	1	1	50	5	0	20000
GOBP_PROTEIN_O_LINKED_GLYCOSYLATION	GOBP_PROTEIN_O_LINKED_GLYCOSYLATION	1	1	50	91	0	20000
GOBP_PROTEIN_O_LINKED_GLYCOSYLATION_VIA_SERINE	GOBP_PROTEIN_O_LINKED_GLYCOSYLATION_VIA_SERINE	1	1	50	10	0	20000
GOBP_PROTEIN_O_LINKED_GLYCOSYLATION_VIA_THREONINE	GOBP_PROTEIN_O_LINKED_GLYCOSYLATION_VIA_THREONINE	1	1	50	9	0	20000
GOBP_PROTEIN_O_LINKED_MANNOSYLATION	GOBP_PROTEIN_O_LINKED_MANNOSYLATION	1	1	50	17	0	20000
GOBP_PROTEIN_PALMITOYLATION	GOBP_PROTEIN_PALMITOYLATION	1	1	50	33	0	20000
GOBP_PROTEIN_PEPTIDYL_PROLYL_ISOMERIZATION	GOBP_PROTEIN_PEPTIDYL_PROLYL_ISOMERIZATION	1	1	50	42	0	20000
GOBP_PROTEIN_POLYGLUTAMYLATION	GOBP_PROTEIN_POLYGLUTAMYLATION	1	1	50	13	0	20000
GOBP_PROTEIN_POLYUBIQUITINATION	GOBP_PROTEIN_POLYUBIQUITINATION	1	1	50	244	0	20000
GOBP_PROTEIN_POLYUFMYLATION	GOBP_PROTEIN_POLYUFMYLATION	1	1	50	5	0	20000
GOBP_PROTEIN_POLY_ADP_RIBOSYLATION	GOBP_PROTEIN_POLY_ADP_RIBOSYLATION	1	1	50	10	0	20000
GOBP_PROTEIN_PROCESSING_INVOLVED_IN_PROTEIN_TARGETING_TO_MITOCHONDRION	GOBP_PROTEIN_PROCESSING_INVOLVED_IN_PROTEIN_TARGETING_TO_MITOCHONDRION	1	1	50	7	0	20000
GOBP_PROTEIN_QUALITY_CONTROL_FOR_MISFOLDED_OR_INCOMPLETELY_SYNTHESIZED_PROTEINS	GOBP_PROTEIN_QUALITY_CONTROL_FOR_MISFOLDED_OR_INCOMPLETELY_SYNTHESIZED_PROTEINS	1	1	50	27	0	20000
GOBP_PROTEIN_REPAIR	GOBP_PROTEIN_REPAIR	1	1	50	7	0	20000
GOBP_PROTEIN_RETENTION_IN_ER_LUMEN	GOBP_PROTEIN_RETENTION_IN_ER_LUMEN	1	1	50	9	0	20000
GOBP_PROTEIN_RETENTION_IN_GOLGI_APPARATUS	GOBP_PROTEIN_RETENTION_IN_GOLGI_APPARATUS	1	1	50	5	0	20000
GOBP_PROTEIN_SIALYLATION	GOBP_PROTEIN_SIALYLATION	1	1	50	6	0	20000
GOBP_PROTEIN_SIDE_CHAIN_DEGLUTAMYLATION	GOBP_PROTEIN_SIDE_CHAIN_DEGLUTAMYLATION	1	1	50	6	0	20000
GOBP_PROTEIN_SULFATION	GOBP_PROTEIN_SULFATION	1	1	50	8	0	20000
GOBP_PROTEIN_SUMOYLATION	GOBP_PROTEIN_SUMOYLATION	1	1	50	54	0	20000
GOBP_PROTEIN_TARGETING	GOBP_PROTEIN_TARGETING	1	1	50	315	0	20000
GOBP_PROTEIN_TARGETING_TO_LYSOSOME	GOBP_PROTEIN_TARGETING_TO_LYSOSOME	1	1	50	23	0	20000
GOBP_PROTEIN_TARGETING_TO_MEMBRANE	GOBP_PROTEIN_TARGETING_TO_MEMBRANE	1	1	50	130	0	20000
GOBP_PROTEIN_TARGETING_TO_MITOCHONDRION	GOBP_PROTEIN_TARGETING_TO_MITOCHONDRION	1	1	50	101	0	20000
GOBP_PROTEIN_TARGETING_TO_PEROXISOME	GOBP_PROTEIN_TARGETING_TO_PEROXISOME	1	1	50	18	0	20000
GOBP_PROTEIN_TARGETING_TO_VACUOLE	GOBP_PROTEIN_TARGETING_TO_VACUOLE	1	1	50	37	0	20000
GOBP_PROTEIN_TRANSMEMBRANE_IMPORT_INTO_INTRACELLULAR_ORGANELLE	GOBP_PROTEIN_TRANSMEMBRANE_IMPORT_INTO_INTRACELLULAR_ORGANELLE	1	1	50	36	0	20000
GOBP_PROTEIN_TRANSMEMBRANE_TRANSPORT	GOBP_PROTEIN_TRANSMEMBRANE_TRANSPORT	1	1	50	63	0	20000
GOBP_PROTEIN_TRANSPORT_ALONG_MICROTUBULE	GOBP_PROTEIN_TRANSPORT_ALONG_MICROTUBULE	1	1	50	12	0	20000
GOBP_PROTEIN_TRANSPORT_TO_VACUOLE_INVOLVED_IN_UBIQUITIN_DEPENDENT_PROTEIN_CATABOLIC_PROCESS_VIA_THE_MULTIVESICULAR_BODY_SORTING_PATHWAY	GOBP_PROTEIN_TRANSPORT_TO_VACUOLE_INVOLVED_IN_UBIQUITIN_DEPENDENT_PROTEIN_CATABOLIC_PROCESS_VIA_THE_MULTIVESICULAR_BODY_SORTING_PATHWAY	1	1	50	6	0	20000
GOBP_PROTEIN_TRANSPORT_WITHIN_LIPID_BILAYER	GOBP_PROTEIN_TRANSPORT_WITHIN_LIPID_BILAYER	1	1	50	6	0	20000
GOBP_PROTEIN_UFMYLATION	GOBP_PROTEIN_UFMYLATION	1	1	50	6	0	20000
GOBP_PROTEOGLYCAN_BIOSYNTHETIC_PROCESS	GOBP_PROTEOGLYCAN_BIOSYNTHETIC_PROCESS	1	1	50	56	0	20000
GOBP_PROTON_TRANSPORTING_TWO_SECTOR_ATPASE_COMPLEX_ASSEMBLY	GOBP_PROTON_TRANSPORTING_TWO_SECTOR_ATPASE_COMPLEX_ASSEMBLY	1	1	50	16	0	20000
GOBP_PROTON_TRANSPORTING_V_TYPE_ATPASE_COMPLEX_ASSEMBLY	GOBP_PROTON_TRANSPORTING_V_TYPE_ATPASE_COMPLEX_ASSEMBLY	1	1	50	8	0	20000
GOBP_PROTOPORPHYRINOGEN_IX_BIOSYNTHETIC_PROCESS	GOBP_PROTOPORPHYRINOGEN_IX_BIOSYNTHETIC_PROCESS	1	1	50	9	0	20000
GOBP_PROTOPORPHYRINOGEN_IX_METABOLIC_PROCESS	GOBP_PROTOPORPHYRINOGEN_IX_METABOLIC_PROCESS	1	1	50	11	0	20000
GOBP_PROXIMAL_DISTAL_PATTERN_FORMATION	GOBP_PROXIMAL_DISTAL_PATTERN_FORMATION	1	1	50	34	0	20000
GOBP_PROXIMAL_DISTAL_PATTERN_FORMATION_INVOLVED_IN_NEPHRON_DEVELOPMENT	GOBP_PROXIMAL_DISTAL_PATTERN_FORMATION_INVOLVED_IN_NEPHRON_DEVELOPMENT	1	1	50	5	0	20000
GOBP_PROXIMAL_TUBULE_DEVELOPMENT	GOBP_PROXIMAL_TUBULE_DEVELOPMENT	1	1	50	6	0	20000
GOBP_PRO_B_CELL_DIFFERENTIATION	GOBP_PRO_B_CELL_DIFFERENTIATION	1	1	50	12	0	20000
GOBP_PSEUDOPODIUM_ORGANIZATION	GOBP_PSEUDOPODIUM_ORGANIZATION	1	1	50	16	0	20000
GOBP_PSEUDOURIDINE_SYNTHESIS	GOBP_PSEUDOURIDINE_SYNTHESIS	1	1	50	18	0	20000
GOBP_PTERIDINE_CONTAINING_COMPOUND_BIOSYNTHETIC_PROCESS	GOBP_PTERIDINE_CONTAINING_COMPOUND_BIOSYNTHETIC_PROCESS	1	1	50	15	0	20000
GOBP_PTERIDINE_CONTAINING_COMPOUND_METABOLIC_PROCESS	GOBP_PTERIDINE_CONTAINING_COMPOUND_METABOLIC_PROCESS	1	1	50	36	0	20000
GOBP_PULMONARY_ARTERY_MORPHOGENESIS	GOBP_PULMONARY_ARTERY_MORPHOGENESIS	1	1	50	7	0	20000
GOBP_PULMONARY_VALVE_DEVELOPMENT	GOBP_PULMONARY_VALVE_DEVELOPMENT	1	1	50	21	0	20000
GOBP_PULMONARY_VALVE_MORPHOGENESIS	GOBP_PULMONARY_VALVE_MORPHOGENESIS	1	1	50	17	0	20000
GOBP_PURINERGIC_NUCLEOTIDE_RECEPTOR_SIGNALING_PATHWAY	GOBP_PURINERGIC_NUCLEOTIDE_RECEPTOR_SIGNALING_PATHWAY	1	1	50	34	0	20000
GOBP_PURINE_CONTAINING_COMPOUND_CATABOLIC_PROCESS	GOBP_PURINE_CONTAINING_COMPOUND_CATABOLIC_PROCESS	1	1	50	51	0	20000
GOBP_PURINE_CONTAINING_COMPOUND_SALVAGE	GOBP_PURINE_CONTAINING_COMPOUND_SALVAGE	1	1	50	13	0	20000
GOBP_PURINE_CONTAINING_COMPOUND_TRANSMEMBRANE_TRANSPORT	GOBP_PURINE_CONTAINING_COMPOUND_TRANSMEMBRANE_TRANSPORT	1	1	50	25	0	20000
GOBP_PURINE_DEOXYRIBONUCLEOSIDE_METABOLIC_PROCESS	GOBP_PURINE_DEOXYRIBONUCLEOSIDE_METABOLIC_PROCESS	1	1	50	5	0	20000
GOBP_PURINE_DEOXYRIBONUCLEOSIDE_MONOPHOSPHATE_CATABOLIC_PROCESS	GOBP_PURINE_DEOXYRIBONUCLEOSIDE_MONOPHOSPHATE_CATABOLIC_PROCESS	1	1	50	6	0	20000
GOBP_PURINE_DEOXYRIBONUCLEOSIDE_MONOPHOSPHATE_METABOLIC_PROCESS	GOBP_PURINE_DEOXYRIBONUCLEOSIDE_MONOPHOSPHATE_METABOLIC_PROCESS	1	1	50	9	0	20000
GOBP_PURINE_DEOXYRIBONUCLEOSIDE_TRIPHOSPHATE_METABOLIC_PROCESS	GOBP_PURINE_DEOXYRIBONUCLEOSIDE_TRIPHOSPHATE_METABOLIC_PROCESS	1	1	50	7	0	20000
GOBP_PURINE_DEOXYRIBONUCLEOTIDE_BIOSYNTHETIC_PROCESS	GOBP_PURINE_DEOXYRIBONUCLEOTIDE_BIOSYNTHETIC_PROCESS	1	1	50	5	0	20000
GOBP_PURINE_DEOXYRIBONUCLEOTIDE_CATABOLIC_PROCESS	GOBP_PURINE_DEOXYRIBONUCLEOTIDE_CATABOLIC_PROCESS	1	1	50	10	0	20000
GOBP_PURINE_DEOXYRIBONUCLEOTIDE_METABOLIC_PROCESS	GOBP_PURINE_DEOXYRIBONUCLEOTIDE_METABOLIC_PROCESS	1	1	50	16	0	20000
GOBP_PURINE_NUCLEOBASE_BIOSYNTHETIC_PROCESS	GOBP_PURINE_NUCLEOBASE_BIOSYNTHETIC_PROCESS	1	1	50	11	0	20000
GOBP_PURINE_NUCLEOBASE_METABOLIC_PROCESS	GOBP_PURINE_NUCLEOBASE_METABOLIC_PROCESS	1	1	50	20	0	20000
GOBP_PURINE_NUCLEOSIDE_BIOSYNTHETIC_PROCESS	GOBP_PURINE_NUCLEOSIDE_BIOSYNTHETIC_PROCESS	1	1	50	11	0	20000
GOBP_PURINE_NUCLEOSIDE_CATABOLIC_PROCESS	GOBP_PURINE_NUCLEOSIDE_CATABOLIC_PROCESS	1	1	50	8	0	20000
GOBP_PURINE_NUCLEOSIDE_DIPHOSPHATE_BIOSYNTHETIC_PROCESS	GOBP_PURINE_NUCLEOSIDE_DIPHOSPHATE_BIOSYNTHETIC_PROCESS	1	1	50	6	0	20000
GOBP_PURINE_NUCLEOSIDE_DIPHOSPHATE_CATABOLIC_PROCESS	GOBP_PURINE_NUCLEOSIDE_DIPHOSPHATE_CATABOLIC_PROCESS	1	1	50	6	0	20000
GOBP_PURINE_NUCLEOSIDE_METABOLIC_PROCESS	GOBP_PURINE_NUCLEOSIDE_METABOLIC_PROCESS	1	1	50	27	0	20000
GOBP_PURINE_NUCLEOSIDE_MONOPHOSPHATE_BIOSYNTHETIC_PROCESS	GOBP_PURINE_NUCLEOSIDE_MONOPHOSPHATE_BIOSYNTHETIC_PROCESS	1	1	50	22	0	20000
GOBP_PURINE_NUCLEOSIDE_MONOPHOSPHATE_CATABOLIC_PROCESS	GOBP_PURINE_NUCLEOSIDE_MONOPHOSPHATE_CATABOLIC_PROCESS	1	1	50	11	0	20000
GOBP_PURINE_NUCLEOSIDE_MONOPHOSPHATE_METABOLIC_PROCESS	GOBP_PURINE_NUCLEOSIDE_MONOPHOSPHATE_METABOLIC_PROCESS	1	1	50	45	0	20000
GOBP_PURINE_NUCLEOSIDE_TRIPHOSPHATE_CATABOLIC_PROCESS	GOBP_PURINE_NUCLEOSIDE_TRIPHOSPHATE_CATABOLIC_PROCESS	1	1	50	5	0	20000
GOBP_PURINE_NUCLEOTIDE_CATABOLIC_PROCESS	GOBP_PURINE_NUCLEOTIDE_CATABOLIC_PROCESS	1	1	50	46	0	20000
GOBP_PURINE_NUCLEOTIDE_SALVAGE	GOBP_PURINE_NUCLEOTIDE_SALVAGE	1	1	50	10	0	20000
GOBP_PURINE_NUCLEOTIDE_TRANSPORT	GOBP_PURINE_NUCLEOTIDE_TRANSPORT	1	1	50	30	0	20000
GOBP_PURINE_RIBONUCLEOSIDE_CATABOLIC_PROCESS	GOBP_PURINE_RIBONUCLEOSIDE_CATABOLIC_PROCESS	1	1	50	6	0	20000
GOBP_PURINE_RIBONUCLEOSIDE_METABOLIC_PROCESS	GOBP_PURINE_RIBONUCLEOSIDE_METABOLIC_PROCESS	1	1	50	22	0	20000
GOBP_PURINE_RIBONUCLEOSIDE_SALVAGE	GOBP_PURINE_RIBONUCLEOSIDE_SALVAGE	1	1	50	6	0	20000
GOBP_PURINE_RIBONUCLEOTIDE_SALVAGE	GOBP_PURINE_RIBONUCLEOTIDE_SALVAGE	1	1	50	8	0	20000
GOBP_PURKINJE_MYOCYTE_TO_VENTRICULAR_CARDIAC_MUSCLE_CELL_SIGNALING	GOBP_PURKINJE_MYOCYTE_TO_VENTRICULAR_CARDIAC_MUSCLE_CELL_SIGNALING	1	1	50	6	0	20000
GOBP_PUTRESCINE_BIOSYNTHETIC_PROCESS	GOBP_PUTRESCINE_BIOSYNTHETIC_PROCESS	1	1	50	5	0	20000
GOBP_PUTRESCINE_METABOLIC_PROCESS	GOBP_PUTRESCINE_METABOLIC_PROCESS	1	1	50	8	0	20000
GOBP_PYRAMIDAL_NEURON_DEVELOPMENT	GOBP_PYRAMIDAL_NEURON_DEVELOPMENT	1	1	50	11	0	20000
GOBP_PYRAMIDAL_NEURON_DIFFERENTIATION	GOBP_PYRAMIDAL_NEURON_DIFFERENTIATION	1	1	50	13	0	20000
GOBP_PYRIDINE_CONTAINING_COMPOUND_BIOSYNTHETIC_PROCESS	GOBP_PYRIDINE_CONTAINING_COMPOUND_BIOSYNTHETIC_PROCESS	1	1	50	31	0	20000
GOBP_PYRIDINE_CONTAINING_COMPOUND_CATABOLIC_PROCESS	GOBP_PYRIDINE_CONTAINING_COMPOUND_CATABOLIC_PROCESS	1	1	50	8	0	20000
GOBP_PYRIDINE_CONTAINING_COMPOUND_METABOLIC_PROCESS	GOBP_PYRIDINE_CONTAINING_COMPOUND_METABOLIC_PROCESS	1	1	50	39	0	20000
GOBP_PYRIDINE_NUCLEOTIDE_BIOSYNTHETIC_PROCESS	GOBP_PYRIDINE_NUCLEOTIDE_BIOSYNTHETIC_PROCESS	1	1	50	28	0	20000
GOBP_PYRIDINE_NUCLEOTIDE_METABOLIC_PROCESS	GOBP_PYRIDINE_NUCLEOTIDE_METABOLIC_PROCESS	1	1	50	32	0	20000
GOBP_PYRIMIDINE_CONTAINING_COMPOUND_BIOSYNTHETIC_PROCESS	GOBP_PYRIMIDINE_CONTAINING_COMPOUND_BIOSYNTHETIC_PROCESS	1	1	50	37	0	20000
GOBP_PYRIMIDINE_CONTAINING_COMPOUND_CATABOLIC_PROCESS	GOBP_PYRIMIDINE_CONTAINING_COMPOUND_CATABOLIC_PROCESS	1	1	50	42	0	20000
GOBP_PYRIMIDINE_CONTAINING_COMPOUND_METABOLIC_PROCESS	GOBP_PYRIMIDINE_CONTAINING_COMPOUND_METABOLIC_PROCESS	1	1	50	87	0	20000
GOBP_PYRIMIDINE_CONTAINING_COMPOUND_SALVAGE	GOBP_PYRIMIDINE_CONTAINING_COMPOUND_SALVAGE	1	1	50	7	0	20000
GOBP_PYRIMIDINE_CONTAINING_COMPOUND_TRANSMEMBRANE_TRANSPORT	GOBP_PYRIMIDINE_CONTAINING_COMPOUND_TRANSMEMBRANE_TRANSPORT	1	1	50	14	0	20000
GOBP_PYRIMIDINE_DEOXYRIBONUCLEOSIDE_METABOLIC_PROCESS	GOBP_PYRIMIDINE_DEOXYRIBONUCLEOSIDE_METABOLIC_PROCESS	1	1	50	5	0	20000
GOBP_PYRIMIDINE_DEOXYRIBONUCLEOSIDE_MONOPHOSPHATE_BIOSYNTHETIC_PROCESS	GOBP_PYRIMIDINE_DEOXYRIBONUCLEOSIDE_MONOPHOSPHATE_BIOSYNTHETIC_PROCESS	1	1	50	5	0	20000
GOBP_PYRIMIDINE_DEOXYRIBONUCLEOSIDE_MONOPHOSPHATE_METABOLIC_PROCESS	GOBP_PYRIMIDINE_DEOXYRIBONUCLEOSIDE_MONOPHOSPHATE_METABOLIC_PROCESS	1	1	50	13	0	20000
GOBP_PYRIMIDINE_DEOXYRIBONUCLEOSIDE_TRIPHOSPHATE_METABOLIC_PROCESS	GOBP_PYRIMIDINE_DEOXYRIBONUCLEOSIDE_TRIPHOSPHATE_METABOLIC_PROCESS	1	1	50	7	0	20000
GOBP_PYRIMIDINE_DEOXYRIBONUCLEOTIDE_BIOSYNTHETIC_PROCESS	GOBP_PYRIMIDINE_DEOXYRIBONUCLEOTIDE_BIOSYNTHETIC_PROCESS	1	1	50	8	0	20000
GOBP_PYRIMIDINE_DEOXYRIBONUCLEOTIDE_METABOLIC_PROCESS	GOBP_PYRIMIDINE_DEOXYRIBONUCLEOTIDE_METABOLIC_PROCESS	1	1	50	25	0	20000
GOBP_PYRIMIDINE_DIMER_REPAIR	GOBP_PYRIMIDINE_DIMER_REPAIR	1	1	50	8	0	20000
GOBP_PYRIMIDINE_NUCLEOBASE_BIOSYNTHETIC_PROCESS	GOBP_PYRIMIDINE_NUCLEOBASE_BIOSYNTHETIC_PROCESS	1	1	50	8	0	20000
GOBP_PYRIMIDINE_NUCLEOBASE_CATABOLIC_PROCESS	GOBP_PYRIMIDINE_NUCLEOBASE_CATABOLIC_PROCESS	1	1	50	8	0	20000
GOBP_PYRIMIDINE_NUCLEOBASE_METABOLIC_PROCESS	GOBP_PYRIMIDINE_NUCLEOBASE_METABOLIC_PROCESS	1	1	50	20	0	20000
GOBP_PYRIMIDINE_NUCLEOBASE_TRANSPORT	GOBP_PYRIMIDINE_NUCLEOBASE_TRANSPORT	1	1	50	5	0	20000
GOBP_PYRIMIDINE_NUCLEOSIDE_CATABOLIC_PROCESS	GOBP_PYRIMIDINE_NUCLEOSIDE_CATABOLIC_PROCESS	1	1	50	16	0	20000
GOBP_PYRIMIDINE_NUCLEOSIDE_DIPHOSPHATE_BIOSYNTHETIC_PROCESS	GOBP_PYRIMIDINE_NUCLEOSIDE_DIPHOSPHATE_BIOSYNTHETIC_PROCESS	1	1	50	6	0	20000
GOBP_PYRIMIDINE_NUCLEOSIDE_DIPHOSPHATE_METABOLIC_PROCESS	GOBP_PYRIMIDINE_NUCLEOSIDE_DIPHOSPHATE_METABOLIC_PROCESS	1	1	50	8	0	20000
GOBP_PYRIMIDINE_NUCLEOSIDE_METABOLIC_PROCESS	GOBP_PYRIMIDINE_NUCLEOSIDE_METABOLIC_PROCESS	1	1	50	24	0	20000
GOBP_PYRIMIDINE_NUCLEOSIDE_MONOPHOSPHATE_BIOSYNTHETIC_PROCESS	GOBP_PYRIMIDINE_NUCLEOSIDE_MONOPHOSPHATE_BIOSYNTHETIC_PROCESS	1	1	50	16	0	20000
GOBP_PYRIMIDINE_NUCLEOSIDE_MONOPHOSPHATE_CATABOLIC_PROCESS	GOBP_PYRIMIDINE_NUCLEOSIDE_MONOPHOSPHATE_CATABOLIC_PROCESS	1	1	50	8	0	20000
GOBP_PYRIMIDINE_NUCLEOSIDE_MONOPHOSPHATE_METABOLIC_PROCESS	GOBP_PYRIMIDINE_NUCLEOSIDE_MONOPHOSPHATE_METABOLIC_PROCESS	1	1	50	22	0	20000
GOBP_PYRIMIDINE_NUCLEOSIDE_TRANSPORT	GOBP_PYRIMIDINE_NUCLEOSIDE_TRANSPORT	1	1	50	5	0	20000
GOBP_PYRIMIDINE_NUCLEOSIDE_TRIPHOSPHATE_BIOSYNTHETIC_PROCESS	GOBP_PYRIMIDINE_NUCLEOSIDE_TRIPHOSPHATE_BIOSYNTHETIC_PROCESS	1	1	50	19	0	20000
GOBP_PYRIMIDINE_NUCLEOSIDE_TRIPHOSPHATE_METABOLIC_PROCESS	GOBP_PYRIMIDINE_NUCLEOSIDE_TRIPHOSPHATE_METABOLIC_PROCESS	1	1	50	25	0	20000
GOBP_PYRIMIDINE_NUCLEOTIDE_CATABOLIC_PROCESS	GOBP_PYRIMIDINE_NUCLEOTIDE_CATABOLIC_PROCESS	1	1	50	21	0	20000
GOBP_PYRIMIDINE_NUCLEOTIDE_METABOLIC_PROCESS	GOBP_PYRIMIDINE_NUCLEOTIDE_METABOLIC_PROCESS	1	1	50	52	0	20000
GOBP_PYRIMIDINE_RIBONUCLEOSIDE_DIPHOSPHATE_METABOLIC_PROCESS	GOBP_PYRIMIDINE_RIBONUCLEOSIDE_DIPHOSPHATE_METABOLIC_PROCESS	1	1	50	6	0	20000
GOBP_PYRIMIDINE_RIBONUCLEOSIDE_MONOPHOSPHATE_METABOLIC_PROCESS	GOBP_PYRIMIDINE_RIBONUCLEOSIDE_MONOPHOSPHATE_METABOLIC_PROCESS	1	1	50	15	0	20000
GOBP_PYRIMIDINE_RIBONUCLEOSIDE_TRIPHOSPHATE_BIOSYNTHETIC_PROCESS	GOBP_PYRIMIDINE_RIBONUCLEOSIDE_TRIPHOSPHATE_BIOSYNTHETIC_PROCESS	1	1	50	15	0	20000
GOBP_PYRIMIDINE_RIBONUCLEOSIDE_TRIPHOSPHATE_METABOLIC_PROCESS	GOBP_PYRIMIDINE_RIBONUCLEOSIDE_TRIPHOSPHATE_METABOLIC_PROCESS	1	1	50	18	0	20000
GOBP_PYRIMIDINE_RIBONUCLEOTIDE_BIOSYNTHETIC_PROCESS	GOBP_PYRIMIDINE_RIBONUCLEOTIDE_BIOSYNTHETIC_PROCESS	1	1	50	23	0	20000
GOBP_PYRIMIDINE_RIBONUCLEOTIDE_CATABOLIC_PROCESS	GOBP_PYRIMIDINE_RIBONUCLEOTIDE_CATABOLIC_PROCESS	1	1	50	7	0	20000
GOBP_PYRIMIDINE_RIBONUCLEOTIDE_METABOLIC_PROCESS	GOBP_PYRIMIDINE_RIBONUCLEOTIDE_METABOLIC_PROCESS	1	1	50	30	0	20000
GOBP_PYROPTOSIS	GOBP_PYROPTOSIS	1	1	50	22	0	20000
GOBP_PYRUVATE_TRANSMEMBRANE_TRANSPORT	GOBP_PYRUVATE_TRANSMEMBRANE_TRANSPORT	1	1	50	5	0	20000
GOBP_PYRUVATE_TRANSPORT	GOBP_PYRUVATE_TRANSPORT	1	1	50	6	0	20000
GOBP_P_BODY_ASSEMBLY	GOBP_P_BODY_ASSEMBLY	1	1	50	21	0	20000
GOBP_QUATERNARY_AMMONIUM_GROUP_TRANSPORT	GOBP_QUATERNARY_AMMONIUM_GROUP_TRANSPORT	1	1	50	15	0	20000
GOBP_QUINOLINATE_METABOLIC_PROCESS	GOBP_QUINOLINATE_METABOLIC_PROCESS	1	1	50	5	0	20000
GOBP_QUINONE_CATABOLIC_PROCESS	GOBP_QUINONE_CATABOLIC_PROCESS	1	1	50	5	0	20000
GOBP_QUINONE_METABOLIC_PROCESS	GOBP_QUINONE_METABOLIC_PROCESS	1	1	50	38	0	20000
GOBP_RAB_PROTEIN_SIGNAL_TRANSDUCTION	GOBP_RAB_PROTEIN_SIGNAL_TRANSDUCTION	1	1	50	21	0	20000
GOBP_RAC_PROTEIN_SIGNAL_TRANSDUCTION	GOBP_RAC_PROTEIN_SIGNAL_TRANSDUCTION	1	1	50	43	0	20000
GOBP_RADIAL_GLIAL_CELL_DIFFERENTIATION	GOBP_RADIAL_GLIAL_CELL_DIFFERENTIATION	1	1	50	12	0	20000
GOBP_RAL_PROTEIN_SIGNAL_TRANSDUCTION	GOBP_RAL_PROTEIN_SIGNAL_TRANSDUCTION	1	1	50	5	0	20000
GOBP_RAP_PROTEIN_SIGNAL_TRANSDUCTION	GOBP_RAP_PROTEIN_SIGNAL_TRANSDUCTION	1	1	50	14	0	20000
GOBP_REACTIVE_NITROGEN_SPECIES_METABOLIC_PROCESS	GOBP_REACTIVE_NITROGEN_SPECIES_METABOLIC_PROCESS	1	1	50	82	0	20000
GOBP_REACTIVE_OXYGEN_SPECIES_BIOSYNTHETIC_PROCESS	GOBP_REACTIVE_OXYGEN_SPECIES_BIOSYNTHETIC_PROCESS	1	1	50	61	0	20000
GOBP_REACTIVE_OXYGEN_SPECIES_METABOLIC_PROCESS	GOBP_REACTIVE_OXYGEN_SPECIES_METABOLIC_PROCESS	1	1	50	231	0	20000
GOBP_RECEPTOR_DIFFUSION_TRAPPING	GOBP_RECEPTOR_DIFFUSION_TRAPPING	1	1	50	9	0	20000
GOBP_RECEPTOR_GUANYLYL_CYCLASE_SIGNALING_PATHWAY	GOBP_RECEPTOR_GUANYLYL_CYCLASE_SIGNALING_PATHWAY	1	1	50	10	0	20000
GOBP_RECEPTOR_LOCALIZATION_TO_NON_MOTILE_CILIUM	GOBP_RECEPTOR_LOCALIZATION_TO_NON_MOTILE_CILIUM	1	1	50	5	0	20000
GOBP_RECEPTOR_LOCALIZATION_TO_SYNAPSE	GOBP_RECEPTOR_LOCALIZATION_TO_SYNAPSE	1	1	50	56	0	20000
GOBP_RECEPTOR_MEDIATED_ENDOCYTOSIS_INVOLVED_IN_CHOLESTEROL_TRANSPORT	GOBP_RECEPTOR_MEDIATED_ENDOCYTOSIS_INVOLVED_IN_CHOLESTEROL_TRANSPORT	1	1	50	8	0	20000
GOBP_RECEPTOR_MEDIATED_VIRION_ATTACHMENT_TO_HOST_CELL	GOBP_RECEPTOR_MEDIATED_VIRION_ATTACHMENT_TO_HOST_CELL	1	1	50	6	0	20000
GOBP_RECEPTOR_RECYCLING	GOBP_RECEPTOR_RECYCLING	1	1	50	33	0	20000
GOBP_RECEPTOR_SIGNALING_PATHWAY_VIA_STAT	GOBP_RECEPTOR_SIGNALING_PATHWAY_VIA_STAT	1	1	50	185	0	20000
GOBP_RECEPTOR_TRANSACTIVATION	GOBP_RECEPTOR_TRANSACTIVATION	1	1	50	5	0	20000
GOBP_RECOGNITION_OF_APOPTOTIC_CELL	GOBP_RECOGNITION_OF_APOPTOTIC_CELL	1	1	50	7	0	20000
GOBP_REDUCTION_OF_FOOD_INTAKE_IN_RESPONSE_TO_DIETARY_EXCESS	GOBP_REDUCTION_OF_FOOD_INTAKE_IN_RESPONSE_TO_DIETARY_EXCESS	1	1	50	6	0	20000
GOBP_REELIN_MEDIATED_SIGNALING_PATHWAY	GOBP_REELIN_MEDIATED_SIGNALING_PATHWAY	1	1	50	8	0	20000
GOBP_REFLEX	GOBP_REFLEX	1	1	50	19	0	20000
GOBP_REGULATED_EXOCYTOSIS	GOBP_REGULATED_EXOCYTOSIS	1	1	50	235	0	20000
GOBP_REGULATION_BY_VIRUS_OF_VIRAL_PROTEIN_LEVELS_IN_HOST_CELL	GOBP_REGULATION_BY_VIRUS_OF_VIRAL_PROTEIN_LEVELS_IN_HOST_CELL	1	1	50	7	0	20000
GOBP_REGULATION_OF_3_UTR_MEDIATED_MRNA_STABILIZATION	GOBP_REGULATION_OF_3_UTR_MEDIATED_MRNA_STABILIZATION	1	1	50	6	0	20000
GOBP_REGULATION_OF_ACROSOME_REACTION	GOBP_REGULATION_OF_ACROSOME_REACTION	1	1	50	18	0	20000
GOBP_REGULATION_OF_ACTIN_CYTOSKELETON_REORGANIZATION	GOBP_REGULATION_OF_ACTIN_CYTOSKELETON_REORGANIZATION	1	1	50	39	0	20000
GOBP_REGULATION_OF_ACTIN_FILAMENT_BASED_MOVEMENT	GOBP_REGULATION_OF_ACTIN_FILAMENT_BASED_MOVEMENT	1	1	50	40	0	20000
GOBP_REGULATION_OF_ACTIN_NUCLEATION	GOBP_REGULATION_OF_ACTIN_NUCLEATION	1	1	50	31	0	20000
GOBP_REGULATION_OF_ACTIVATION_OF_JANUS_KINASE_ACTIVITY	GOBP_REGULATION_OF_ACTIVATION_OF_JANUS_KINASE_ACTIVITY	1	1	50	9	0	20000
GOBP_REGULATION_OF_ACTIVIN_RECEPTOR_SIGNALING_PATHWAY	GOBP_REGULATION_OF_ACTIVIN_RECEPTOR_SIGNALING_PATHWAY	1	1	50	27	0	20000
GOBP_REGULATION_OF_ACYL_COA_BIOSYNTHETIC_PROCESS	GOBP_REGULATION_OF_ACYL_COA_BIOSYNTHETIC_PROCESS	1	1	50	5	0	20000
GOBP_REGULATION_OF_ADENYLATE_CYCLASE_ACTIVATING_G_PROTEIN_COUPLED_RECEPTOR_SIGNALING_PATHWAY	GOBP_REGULATION_OF_ADENYLATE_CYCLASE_ACTIVATING_G_PROTEIN_COUPLED_RECEPTOR_SIGNALING_PATHWAY	1	1	50	15	0	20000
GOBP_REGULATION_OF_ADENYLATE_CYCLASE_ACTIVITY	GOBP_REGULATION_OF_ADENYLATE_CYCLASE_ACTIVITY	1	1	50	32	0	20000
GOBP_REGULATION_OF_ADHERENS_JUNCTION_ORGANIZATION	GOBP_REGULATION_OF_ADHERENS_JUNCTION_ORGANIZATION	1	1	50	5	0	20000
GOBP_REGULATION_OF_ADIPONECTIN_SECRETION	GOBP_REGULATION_OF_ADIPONECTIN_SECRETION	1	1	50	7	0	20000
GOBP_REGULATION_OF_ADIPOSE_TISSUE_DEVELOPMENT	GOBP_REGULATION_OF_ADIPOSE_TISSUE_DEVELOPMENT	1	1	50	9	0	20000
GOBP_REGULATION_OF_AEROBIC_RESPIRATION	GOBP_REGULATION_OF_AEROBIC_RESPIRATION	1	1	50	33	0	20000
GOBP_REGULATION_OF_ALDOSTERONE_METABOLIC_PROCESS	GOBP_REGULATION_OF_ALDOSTERONE_METABOLIC_PROCESS	1	1	50	8	0	20000
GOBP_REGULATION_OF_ALKALINE_PHOSPHATASE_ACTIVITY	GOBP_REGULATION_OF_ALKALINE_PHOSPHATASE_ACTIVITY	1	1	50	9	0	20000
GOBP_REGULATION_OF_ALTERNATIVE_MRNA_SPLICING_VIA_SPLICEOSOME	GOBP_REGULATION_OF_ALTERNATIVE_MRNA_SPLICING_VIA_SPLICEOSOME	1	1	50	60	0	20000
GOBP_REGULATION_OF_AMINO_ACID_TRANSMEMBRANE_TRANSPORT	GOBP_REGULATION_OF_AMINO_ACID_TRANSMEMBRANE_TRANSPORT	1	1	50	14	0	20000
GOBP_REGULATION_OF_AMINO_ACID_TRANSPORT	GOBP_REGULATION_OF_AMINO_ACID_TRANSPORT	1	1	50	40	0	20000
GOBP_REGULATION_OF_AMPA_RECEPTOR_ACTIVITY	GOBP_REGULATION_OF_AMPA_RECEPTOR_ACTIVITY	1	1	50	25	0	20000
GOBP_REGULATION_OF_ANAPHASE_PROMOTING_COMPLEX_DEPENDENT_CATABOLIC_PROCESS	GOBP_REGULATION_OF_ANAPHASE_PROMOTING_COMPLEX_DEPENDENT_CATABOLIC_PROCESS	1	1	50	5	0	20000
GOBP_REGULATION_OF_ANDROGEN_RECEPTOR_SIGNALING_PATHWAY	GOBP_REGULATION_OF_ANDROGEN_RECEPTOR_SIGNALING_PATHWAY	1	1	50	28	0	20000
GOBP_REGULATION_OF_ANGIOTENSIN_LEVELS_IN_BLOOD	GOBP_REGULATION_OF_ANGIOTENSIN_LEVELS_IN_BLOOD	1	1	50	9	0	20000
GOBP_REGULATION_OF_ANIMAL_ORGAN_FORMATION	GOBP_REGULATION_OF_ANIMAL_ORGAN_FORMATION	1	1	50	29	0	20000
GOBP_REGULATION_OF_ANIMAL_ORGAN_MORPHOGENESIS	GOBP_REGULATION_OF_ANIMAL_ORGAN_MORPHOGENESIS	1	1	50	129	0	20000
GOBP_REGULATION_OF_ANION_CHANNEL_ACTIVITY	GOBP_REGULATION_OF_ANION_CHANNEL_ACTIVITY	1	1	50	9	0	20000
GOBP_REGULATION_OF_ANION_TRANSMEMBRANE_TRANSPORT	GOBP_REGULATION_OF_ANION_TRANSMEMBRANE_TRANSPORT	1	1	50	25	0	20000
GOBP_REGULATION_OF_ANION_TRANSPORT	GOBP_REGULATION_OF_ANION_TRANSPORT	1	1	50	89	0	20000
GOBP_REGULATION_OF_ANOIKIS	GOBP_REGULATION_OF_ANOIKIS	1	1	50	24	0	20000
GOBP_REGULATION_OF_ANTIFUNGAL_INNATE_IMMUNE_RESPONSE	GOBP_REGULATION_OF_ANTIFUNGAL_INNATE_IMMUNE_RESPONSE	1	1	50	5	0	20000
GOBP_REGULATION_OF_ANTIGEN_PROCESSING_AND_PRESENTATION_OF_PEPTIDE_ANTIGEN	GOBP_REGULATION_OF_ANTIGEN_PROCESSING_AND_PRESENTATION_OF_PEPTIDE_ANTIGEN	1	1	50	6	0	20000
GOBP_REGULATION_OF_ANTIGEN_PROCESSING_AND_PRESENTATION_OF_PEPTIDE_OR_POLYSACCHARIDE_ANTIGEN_VIA_MHC_CLASS_II	GOBP_REGULATION_OF_ANTIGEN_PROCESSING_AND_PRESENTATION_OF_PEPTIDE_OR_POLYSACCHARIDE_ANTIGEN_VIA_MHC_CLASS_II	1	1	50	5	0	20000
GOBP_REGULATION_OF_ANTIGEN_RECEPTOR_MEDIATED_SIGNALING_PATHWAY	GOBP_REGULATION_OF_ANTIGEN_RECEPTOR_MEDIATED_SIGNALING_PATHWAY	1	1	50	66	0	20000
GOBP_REGULATION_OF_ANTIMICROBIAL_HUMORAL_RESPONSE	GOBP_REGULATION_OF_ANTIMICROBIAL_HUMORAL_RESPONSE	1	1	50	11	0	20000
GOBP_REGULATION_OF_APOPTOTIC_DNA_FRAGMENTATION	GOBP_REGULATION_OF_APOPTOTIC_DNA_FRAGMENTATION	1	1	50	10	0	20000
GOBP_REGULATION_OF_APOPTOTIC_PROCESS_INVOLVED_IN_DEVELOPMENT	GOBP_REGULATION_OF_APOPTOTIC_PROCESS_INVOLVED_IN_DEVELOPMENT	1	1	50	13	0	20000
GOBP_REGULATION_OF_APOPTOTIC_PROCESS_IN_BONE_MARROW_CELL	GOBP_REGULATION_OF_APOPTOTIC_PROCESS_IN_BONE_MARROW_CELL	1	1	50	5	0	20000
GOBP_REGULATION_OF_APPETITE	GOBP_REGULATION_OF_APPETITE	1	1	50	21	0	20000
GOBP_REGULATION_OF_ARACHIDONIC_ACID_SECRETION	GOBP_REGULATION_OF_ARACHIDONIC_ACID_SECRETION	1	1	50	8	0	20000
GOBP_REGULATION_OF_ARP2_3_COMPLEX_MEDIATED_ACTIN_NUCLEATION	GOBP_REGULATION_OF_ARP2_3_COMPLEX_MEDIATED_ACTIN_NUCLEATION	1	1	50	21	0	20000
GOBP_REGULATION_OF_ARTERY_MORPHOGENESIS	GOBP_REGULATION_OF_ARTERY_MORPHOGENESIS	1	1	50	11	0	20000
GOBP_REGULATION_OF_ASPARTIC_TYPE_ENDOPEPTIDASE_ACTIVITY_INVOLVED_IN_AMYLOID_PRECURSOR_PROTEIN_CATABOLIC_PROCESS	GOBP_REGULATION_OF_ASPARTIC_TYPE_ENDOPEPTIDASE_ACTIVITY_INVOLVED_IN_AMYLOID_PRECURSOR_PROTEIN_CATABOLIC_PROCESS	1	1	50	10	0	20000
GOBP_REGULATION_OF_ASPARTIC_TYPE_PEPTIDASE_ACTIVITY	GOBP_REGULATION_OF_ASPARTIC_TYPE_PEPTIDASE_ACTIVITY	1	1	50	12	0	20000
GOBP_REGULATION_OF_ASTROCYTE_ACTIVATION	GOBP_REGULATION_OF_ASTROCYTE_ACTIVATION	1	1	50	8	0	20000
GOBP_REGULATION_OF_ASTROCYTE_DIFFERENTIATION	GOBP_REGULATION_OF_ASTROCYTE_DIFFERENTIATION	1	1	50	31	0	20000
GOBP_REGULATION_OF_ASYMMETRIC_CELL_DIVISION	GOBP_REGULATION_OF_ASYMMETRIC_CELL_DIVISION	1	1	50	5	0	20000
GOBP_REGULATION_OF_ATPASE_COUPLED_CALCIUM_TRANSMEMBRANE_TRANSPORTER_ACTIVITY	GOBP_REGULATION_OF_ATPASE_COUPLED_CALCIUM_TRANSMEMBRANE_TRANSPORTER_ACTIVITY	1	1	50	13	0	20000
GOBP_REGULATION_OF_ATRIAL_CARDIAC_MUSCLE_CELL_MEMBRANE_DEPOLARIZATION	GOBP_REGULATION_OF_ATRIAL_CARDIAC_MUSCLE_CELL_MEMBRANE_DEPOLARIZATION	1	1	50	10	0	20000
GOBP_REGULATION_OF_ATTACHMENT_OF_SPINDLE_MICROTUBULES_TO_KINETOCHORE	GOBP_REGULATION_OF_ATTACHMENT_OF_SPINDLE_MICROTUBULES_TO_KINETOCHORE	1	1	50	13	0	20000
GOBP_REGULATION_OF_AUTOPHAGIC_CELL_DEATH	GOBP_REGULATION_OF_AUTOPHAGIC_CELL_DEATH	1	1	50	5	0	20000
GOBP_REGULATION_OF_AUTOPHAGOSOME_MATURATION	GOBP_REGULATION_OF_AUTOPHAGOSOME_MATURATION	1	1	50	16	0	20000
GOBP_REGULATION_OF_AUTOPHAGY_OF_MITOCHONDRION	GOBP_REGULATION_OF_AUTOPHAGY_OF_MITOCHONDRION	1	1	50	36	0	20000
GOBP_REGULATION_OF_AUTOPHAGY_OF_MITOCHONDRION_IN_RESPONSE_TO_MITOCHONDRIAL_DEPOLARIZATION	GOBP_REGULATION_OF_AUTOPHAGY_OF_MITOCHONDRION_IN_RESPONSE_TO_MITOCHONDRIAL_DEPOLARIZATION	1	1	50	14	0	20000
GOBP_REGULATION_OF_AXON_DIAMETER	GOBP_REGULATION_OF_AXON_DIAMETER	1	1	50	5	0	20000
GOBP_REGULATION_OF_AXON_GUIDANCE	GOBP_REGULATION_OF_AXON_GUIDANCE	1	1	50	11	0	20000
GOBP_REGULATION_OF_BARBED_END_ACTIN_FILAMENT_CAPPING	GOBP_REGULATION_OF_BARBED_END_ACTIN_FILAMENT_CAPPING	1	1	50	6	0	20000
GOBP_REGULATION_OF_BICELLULAR_TIGHT_JUNCTION_ASSEMBLY	GOBP_REGULATION_OF_BICELLULAR_TIGHT_JUNCTION_ASSEMBLY	1	1	50	22	0	20000
GOBP_REGULATION_OF_BILE_ACID_BIOSYNTHETIC_PROCESS	GOBP_REGULATION_OF_BILE_ACID_BIOSYNTHETIC_PROCESS	1	1	50	12	0	20000
GOBP_REGULATION_OF_BILE_ACID_METABOLIC_PROCESS	GOBP_REGULATION_OF_BILE_ACID_METABOLIC_PROCESS	1	1	50	15	0	20000
GOBP_REGULATION_OF_BILE_ACID_SECRETION	GOBP_REGULATION_OF_BILE_ACID_SECRETION	1	1	50	6	0	20000
GOBP_REGULATION_OF_BINDING_OF_SPERM_TO_ZONA_PELLUCIDA	GOBP_REGULATION_OF_BINDING_OF_SPERM_TO_ZONA_PELLUCIDA	1	1	50	5	0	20000
GOBP_REGULATION_OF_BLOOD_BRAIN_BARRIER_PERMEABILITY	GOBP_REGULATION_OF_BLOOD_BRAIN_BARRIER_PERMEABILITY	1	1	50	8	0	20000
GOBP_REGULATION_OF_BLOOD_VOLUME_BY_RENIN_ANGIOTENSIN	GOBP_REGULATION_OF_BLOOD_VOLUME_BY_RENIN_ANGIOTENSIN	1	1	50	9	0	20000
GOBP_REGULATION_OF_BMP_SIGNALING_PATHWAY	GOBP_REGULATION_OF_BMP_SIGNALING_PATHWAY	1	1	50	105	0	20000
GOBP_REGULATION_OF_BONE_DEVELOPMENT	GOBP_REGULATION_OF_BONE_DEVELOPMENT	1	1	50	8	0	20000
GOBP_REGULATION_OF_BONE_MINERALIZATION_INVOLVED_IN_BONE_MATURATION	GOBP_REGULATION_OF_BONE_MINERALIZATION_INVOLVED_IN_BONE_MATURATION	1	1	50	6	0	20000
GOBP_REGULATION_OF_BONE_REMODELING	GOBP_REGULATION_OF_BONE_REMODELING	1	1	50	49	0	20000
GOBP_REGULATION_OF_BONE_RESORPTION	GOBP_REGULATION_OF_BONE_RESORPTION	1	1	50	41	0	20000
GOBP_REGULATION_OF_BRANCHING_INVOLVED_IN_LUNG_MORPHOGENESIS	GOBP_REGULATION_OF_BRANCHING_INVOLVED_IN_LUNG_MORPHOGENESIS	1	1	50	6	0	20000
GOBP_REGULATION_OF_BRANCHING_INVOLVED_IN_PROSTATE_GLAND_MORPHOGENESIS	GOBP_REGULATION_OF_BRANCHING_INVOLVED_IN_PROSTATE_GLAND_MORPHOGENESIS	1	1	50	5	0	20000
GOBP_REGULATION_OF_BRANCHING_INVOLVED_IN_SALIVARY_GLAND_MORPHOGENESIS	GOBP_REGULATION_OF_BRANCHING_INVOLVED_IN_SALIVARY_GLAND_MORPHOGENESIS	1	1	50	8	0	20000
GOBP_REGULATION_OF_BRANCHING_INVOLVED_IN_URETERIC_BUD_MORPHOGENESIS	GOBP_REGULATION_OF_BRANCHING_INVOLVED_IN_URETERIC_BUD_MORPHOGENESIS	1	1	50	21	0	20000
GOBP_REGULATION_OF_BRANCHING_MORPHOGENESIS_OF_A_NERVE	GOBP_REGULATION_OF_BRANCHING_MORPHOGENESIS_OF_A_NERVE	1	1	50	5	0	20000
GOBP_REGULATION_OF_BROWN_FAT_CELL_DIFFERENTIATION	GOBP_REGULATION_OF_BROWN_FAT_CELL_DIFFERENTIATION	1	1	50	22	0	20000
GOBP_REGULATION_OF_B_CELL_DIFFERENTIATION	GOBP_REGULATION_OF_B_CELL_DIFFERENTIATION	1	1	50	31	0	20000
GOBP_REGULATION_OF_B_CELL_RECEPTOR_SIGNALING_PATHWAY	GOBP_REGULATION_OF_B_CELL_RECEPTOR_SIGNALING_PATHWAY	1	1	50	24	0	20000
GOBP_REGULATION_OF_CALCIDIOL_1_MONOOXYGENASE_ACTIVITY	GOBP_REGULATION_OF_CALCIDIOL_1_MONOOXYGENASE_ACTIVITY	1	1	50	7	0	20000
GOBP_REGULATION_OF_CALCINEURIN_MEDIATED_SIGNALING	GOBP_REGULATION_OF_CALCINEURIN_MEDIATED_SIGNALING	1	1	50	36	0	20000
GOBP_REGULATION_OF_CALCIUM_ION_DEPENDENT_EXOCYTOSIS	GOBP_REGULATION_OF_CALCIUM_ION_DEPENDENT_EXOCYTOSIS	1	1	50	40	0	20000
GOBP_REGULATION_OF_CALCIUM_ION_EXPORT_ACROSS_PLASMA_MEMBRANE	GOBP_REGULATION_OF_CALCIUM_ION_EXPORT_ACROSS_PLASMA_MEMBRANE	1	1	50	5	0	20000
GOBP_REGULATION_OF_CALCIUM_ION_IMPORT	GOBP_REGULATION_OF_CALCIUM_ION_IMPORT	1	1	50	47	0	20000
GOBP_REGULATION_OF_CALCIUM_ION_IMPORT_ACROSS_PLASMA_MEMBRANE	GOBP_REGULATION_OF_CALCIUM_ION_IMPORT_ACROSS_PLASMA_MEMBRANE	1	1	50	8	0	20000
GOBP_REGULATION_OF_CALCIUM_ION_TRANSMEMBRANE_TRANSPORT	GOBP_REGULATION_OF_CALCIUM_ION_TRANSMEMBRANE_TRANSPORT	1	1	50	156	0	20000
GOBP_REGULATION_OF_CALCIUM_ION_TRANSMEMBRANE_TRANSPORTER_ACTIVITY	GOBP_REGULATION_OF_CALCIUM_ION_TRANSMEMBRANE_TRANSPORTER_ACTIVITY	1	1	50	91	0	20000
GOBP_REGULATION_OF_CALCIUM_ION_TRANSPORT	GOBP_REGULATION_OF_CALCIUM_ION_TRANSPORT	1	1	50	251	0	20000
GOBP_REGULATION_OF_CALCIUM_ION_TRANSPORT_INTO_CYTOSOL	GOBP_REGULATION_OF_CALCIUM_ION_TRANSPORT_INTO_CYTOSOL	1	1	50	103	0	20000
GOBP_REGULATION_OF_CALCIUM_MEDIATED_SIGNALING	GOBP_REGULATION_OF_CALCIUM_MEDIATED_SIGNALING	1	1	50	75	0	20000
GOBP_REGULATION_OF_CAMP_DEPENDENT_PROTEIN_KINASE_ACTIVITY	GOBP_REGULATION_OF_CAMP_DEPENDENT_PROTEIN_KINASE_ACTIVITY	1	1	50	20	0	20000
GOBP_REGULATION_OF_CAMP_MEDIATED_SIGNALING	GOBP_REGULATION_OF_CAMP_MEDIATED_SIGNALING	1	1	50	29	0	20000
GOBP_REGULATION_OF_CARBOHYDRATE_BIOSYNTHETIC_PROCESS	GOBP_REGULATION_OF_CARBOHYDRATE_BIOSYNTHETIC_PROCESS	1	1	50	102	0	20000
GOBP_REGULATION_OF_CARBOHYDRATE_CATABOLIC_PROCESS	GOBP_REGULATION_OF_CARBOHYDRATE_CATABOLIC_PROCESS	1	1	50	55	0	20000
GOBP_REGULATION_OF_CARBOHYDRATE_METABOLIC_PROCESS	GOBP_REGULATION_OF_CARBOHYDRATE_METABOLIC_PROCESS	1	1	50	183	0	20000
GOBP_REGULATION_OF_CARDIAC_CONDUCTION	GOBP_REGULATION_OF_CARDIAC_CONDUCTION	1	1	50	28	0	20000
GOBP_REGULATION_OF_CARDIAC_EPITHELIAL_TO_MESENCHYMAL_TRANSITION	GOBP_REGULATION_OF_CARDIAC_EPITHELIAL_TO_MESENCHYMAL_TRANSITION	1	1	50	11	0	20000
GOBP_REGULATION_OF_CARDIAC_MUSCLE_ADAPTATION	GOBP_REGULATION_OF_CARDIAC_MUSCLE_ADAPTATION	1	1	50	18	0	20000
GOBP_REGULATION_OF_CARDIAC_MUSCLE_CELL_ACTION_POTENTIAL	GOBP_REGULATION_OF_CARDIAC_MUSCLE_CELL_ACTION_POTENTIAL	1	1	50	28	0	20000
GOBP_REGULATION_OF_CARDIAC_MUSCLE_CELL_ACTION_POTENTIAL_INVOLVED_IN_REGULATION_OF_CONTRACTION	GOBP_REGULATION_OF_CARDIAC_MUSCLE_CELL_ACTION_POTENTIAL_INVOLVED_IN_REGULATION_OF_CONTRACTION	1	1	50	8	0	20000
GOBP_REGULATION_OF_CARDIAC_MUSCLE_CELL_DIFFERENTIATION	GOBP_REGULATION_OF_CARDIAC_MUSCLE_CELL_DIFFERENTIATION	1	1	50	22	0	20000
GOBP_REGULATION_OF_CARDIAC_MUSCLE_CELL_MEMBRANE_POTENTIAL	GOBP_REGULATION_OF_CARDIAC_MUSCLE_CELL_MEMBRANE_POTENTIAL	1	1	50	7	0	20000
GOBP_REGULATION_OF_CARDIAC_MUSCLE_CELL_PROLIFERATION	GOBP_REGULATION_OF_CARDIAC_MUSCLE_CELL_PROLIFERATION	1	1	50	49	0	20000
GOBP_REGULATION_OF_CARDIAC_MUSCLE_CONTRACTION	GOBP_REGULATION_OF_CARDIAC_MUSCLE_CONTRACTION	1	1	50	77	0	20000
GOBP_REGULATION_OF_CARDIAC_MUSCLE_CONTRACTION_BY_CALCIUM_ION_SIGNALING	GOBP_REGULATION_OF_CARDIAC_MUSCLE_CONTRACTION_BY_CALCIUM_ION_SIGNALING	1	1	50	26	0	20000
GOBP_REGULATION_OF_CARDIAC_MUSCLE_CONTRACTION_BY_REGULATION_OF_THE_RELEASE_OF_SEQUESTERED_CALCIUM_ION	GOBP_REGULATION_OF_CARDIAC_MUSCLE_CONTRACTION_BY_REGULATION_OF_THE_RELEASE_OF_SEQUESTERED_CALCIUM_ION	1	1	50	22	0	20000
GOBP_REGULATION_OF_CARDIAC_MUSCLE_TISSUE_DEVELOPMENT	GOBP_REGULATION_OF_CARDIAC_MUSCLE_TISSUE_DEVELOPMENT	1	1	50	5	0	20000
GOBP_REGULATION_OF_CARDIAC_VASCULAR_SMOOTH_MUSCLE_CELL_DIFFERENTIATION	GOBP_REGULATION_OF_CARDIAC_VASCULAR_SMOOTH_MUSCLE_CELL_DIFFERENTIATION	1	1	50	5	0	20000
GOBP_REGULATION_OF_CARDIOBLAST_DIFFERENTIATION	GOBP_REGULATION_OF_CARDIOBLAST_DIFFERENTIATION	1	1	50	8	0	20000
GOBP_REGULATION_OF_CARDIOCYTE_DIFFERENTIATION	GOBP_REGULATION_OF_CARDIOCYTE_DIFFERENTIATION	1	1	50	35	0	20000
GOBP_REGULATION_OF_CARTILAGE_DEVELOPMENT	GOBP_REGULATION_OF_CARTILAGE_DEVELOPMENT	1	1	50	69	0	20000
GOBP_REGULATION_OF_CATECHOLAMINE_METABOLIC_PROCESS	GOBP_REGULATION_OF_CATECHOLAMINE_METABOLIC_PROCESS	1	1	50	20	0	20000
GOBP_REGULATION_OF_CAVEOLIN_MEDIATED_ENDOCYTOSIS	GOBP_REGULATION_OF_CAVEOLIN_MEDIATED_ENDOCYTOSIS	1	1	50	6	0	20000
GOBP_REGULATION_OF_CD40_SIGNALING_PATHWAY	GOBP_REGULATION_OF_CD40_SIGNALING_PATHWAY	1	1	50	6	0	20000
GOBP_REGULATION_OF_CD8_POSITIVE_ALPHA_BETA_T_CELL_DIFFERENTIATION	GOBP_REGULATION_OF_CD8_POSITIVE_ALPHA_BETA_T_CELL_DIFFERENTIATION	1	1	50	7	0	20000
GOBP_REGULATION_OF_CELLULAR_AMINE_METABOLIC_PROCESS	GOBP_REGULATION_OF_CELLULAR_AMINE_METABOLIC_PROCESS	1	1	50	34	0	20000
GOBP_REGULATION_OF_CELLULAR_AMINO_ACID_METABOLIC_PROCESS	GOBP_REGULATION_OF_CELLULAR_AMINO_ACID_METABOLIC_PROCESS	1	1	50	13	0	20000
GOBP_REGULATION_OF_CELLULAR_CARBOHYDRATE_CATABOLIC_PROCESS	GOBP_REGULATION_OF_CELLULAR_CARBOHYDRATE_CATABOLIC_PROCESS	1	1	50	11	0	20000
GOBP_REGULATION_OF_CELLULAR_CARBOHYDRATE_METABOLIC_PROCESS	GOBP_REGULATION_OF_CELLULAR_CARBOHYDRATE_METABOLIC_PROCESS	1	1	50	150	0	20000
GOBP_REGULATION_OF_CELLULAR_EXTRAVASATION	GOBP_REGULATION_OF_CELLULAR_EXTRAVASATION	1	1	50	40	0	20000
GOBP_REGULATION_OF_CELLULAR_PH	GOBP_REGULATION_OF_CELLULAR_PH	1	1	50	83	0	20000
GOBP_REGULATION_OF_CELLULAR_PH_REDUCTION	GOBP_REGULATION_OF_CELLULAR_PH_REDUCTION	1	1	50	8	0	20000
GOBP_REGULATION_OF_CELLULAR_RESPIRATION	GOBP_REGULATION_OF_CELLULAR_RESPIRATION	1	1	50	50	0	20000
GOBP_REGULATION_OF_CELLULAR_RESPONSE_TO_HEAT	GOBP_REGULATION_OF_CELLULAR_RESPONSE_TO_HEAT	1	1	50	17	0	20000
GOBP_REGULATION_OF_CELLULAR_RESPONSE_TO_HYPOXIA	GOBP_REGULATION_OF_CELLULAR_RESPONSE_TO_HYPOXIA	1	1	50	17	0	20000
GOBP_REGULATION_OF_CELLULAR_RESPONSE_TO_INSULIN_STIMULUS	GOBP_REGULATION_OF_CELLULAR_RESPONSE_TO_INSULIN_STIMULUS	1	1	50	67	0	20000
GOBP_REGULATION_OF_CELLULAR_RESPONSE_TO_MACROPHAGE_COLONY_STIMULATING_FACTOR_STIMULUS	GOBP_REGULATION_OF_CELLULAR_RESPONSE_TO_MACROPHAGE_COLONY_STIMULATING_FACTOR_STIMULUS	1	1	50	6	0	20000
GOBP_REGULATION_OF_CELLULAR_RESPONSE_TO_OSMOTIC_STRESS	GOBP_REGULATION_OF_CELLULAR_RESPONSE_TO_OSMOTIC_STRESS	1	1	50	11	0	20000
GOBP_REGULATION_OF_CELLULAR_RESPONSE_TO_TRANSFORMING_GROWTH_FACTOR_BETA_STIMULUS	GOBP_REGULATION_OF_CELLULAR_RESPONSE_TO_TRANSFORMING_GROWTH_FACTOR_BETA_STIMULUS	1	1	50	134	0	20000
GOBP_REGULATION_OF_CELL_ADHESION_MEDIATED_BY_INTEGRIN	GOBP_REGULATION_OF_CELL_ADHESION_MEDIATED_BY_INTEGRIN	1	1	50	48	0	20000
GOBP_REGULATION_OF_CELL_CELL_ADHESION_MEDIATED_BY_CADHERIN	GOBP_REGULATION_OF_CELL_CELL_ADHESION_MEDIATED_BY_CADHERIN	1	1	50	21	0	20000
GOBP_REGULATION_OF_CELL_CELL_ADHESION_MEDIATED_BY_INTEGRIN	GOBP_REGULATION_OF_CELL_CELL_ADHESION_MEDIATED_BY_INTEGRIN	1	1	50	11	0	20000
GOBP_REGULATION_OF_CELL_CHEMOTAXIS_TO_FIBROBLAST_GROWTH_FACTOR	GOBP_REGULATION_OF_CELL_CHEMOTAXIS_TO_FIBROBLAST_GROWTH_FACTOR	1	1	50	11	0	20000
GOBP_REGULATION_OF_CELL_COMMUNICATION_BY_ELECTRICAL_COUPLING	GOBP_REGULATION_OF_CELL_COMMUNICATION_BY_ELECTRICAL_COUPLING	1	1	50	16	0	20000
GOBP_REGULATION_OF_CELL_COMMUNICATION_BY_ELECTRICAL_COUPLING_INVOLVED_IN_CARDIAC_CONDUCTION	GOBP_REGULATION_OF_CELL_COMMUNICATION_BY_ELECTRICAL_COUPLING_INVOLVED_IN_CARDIAC_CONDUCTION	1	1	50	12	0	20000
GOBP_REGULATION_OF_CELL_CYCLE_CHECKPOINT	GOBP_REGULATION_OF_CELL_CYCLE_CHECKPOINT	1	1	50	34	0	20000
GOBP_REGULATION_OF_CELL_CYCLE_G1_S_PHASE_TRANSITION	GOBP_REGULATION_OF_CELL_CYCLE_G1_S_PHASE_TRANSITION	1	1	50	188	0	20000
GOBP_REGULATION_OF_CELL_CYCLE_G2_M_PHASE_TRANSITION	GOBP_REGULATION_OF_CELL_CYCLE_G2_M_PHASE_TRANSITION	1	1	50	108	0	20000
GOBP_REGULATION_OF_CELL_CYCLE_PHASE_TRANSITION	GOBP_REGULATION_OF_CELL_CYCLE_PHASE_TRANSITION	1	1	50	415	0	20000
GOBP_REGULATION_OF_CELL_CYCLE_PROCESS	GOBP_REGULATION_OF_CELL_CYCLE_PROCESS	1	1	50	688	0	20000
GOBP_REGULATION_OF_CELL_DIVISION	GOBP_REGULATION_OF_CELL_DIVISION	1	1	50	186	0	20000
GOBP_REGULATION_OF_CELL_FATE_COMMITMENT	GOBP_REGULATION_OF_CELL_FATE_COMMITMENT	1	1	50	29	0	20000
GOBP_REGULATION_OF_CELL_FATE_SPECIFICATION	GOBP_REGULATION_OF_CELL_FATE_SPECIFICATION	1	1	50	13	0	20000
GOBP_REGULATION_OF_CELL_GROWTH_INVOLVED_IN_CARDIAC_MUSCLE_CELL_DEVELOPMENT	GOBP_REGULATION_OF_CELL_GROWTH_INVOLVED_IN_CARDIAC_MUSCLE_CELL_DEVELOPMENT	1	1	50	20	0	20000
GOBP_REGULATION_OF_CELL_MATURATION	GOBP_REGULATION_OF_CELL_MATURATION	1	1	50	20	0	20000
GOBP_REGULATION_OF_CELL_MIGRATION_INVOLVED_IN_SPROUTING_ANGIOGENESIS	GOBP_REGULATION_OF_CELL_MIGRATION_INVOLVED_IN_SPROUTING_ANGIOGENESIS	1	1	50	78	0	20000
GOBP_REGULATION_OF_CELL_PROJECTION_SIZE	GOBP_REGULATION_OF_CELL_PROJECTION_SIZE	1	1	50	13	0	20000
GOBP_REGULATION_OF_CELL_PROLIFERATION_INVOLVED_IN_KIDNEY_DEVELOPMENT	GOBP_REGULATION_OF_CELL_PROLIFERATION_INVOLVED_IN_KIDNEY_DEVELOPMENT	1	1	50	15	0	20000
GOBP_REGULATION_OF_CENTRIOLE_REPLICATION	GOBP_REGULATION_OF_CENTRIOLE_REPLICATION	1	1	50	23	0	20000
GOBP_REGULATION_OF_CENTROMERE_COMPLEX_ASSEMBLY	GOBP_REGULATION_OF_CENTROMERE_COMPLEX_ASSEMBLY	1	1	50	6	0	20000
GOBP_REGULATION_OF_CENTROSOME_CYCLE	GOBP_REGULATION_OF_CENTROSOME_CYCLE	1	1	50	52	0	20000
GOBP_REGULATION_OF_CEREBELLAR_GRANULE_CELL_PRECURSOR_PROLIFERATION	GOBP_REGULATION_OF_CEREBELLAR_GRANULE_CELL_PRECURSOR_PROLIFERATION	1	1	50	10	0	20000
GOBP_REGULATION_OF_CGMP_MEDIATED_SIGNALING	GOBP_REGULATION_OF_CGMP_MEDIATED_SIGNALING	1	1	50	14	0	20000
GOBP_REGULATION_OF_CHEMOKINE_MEDIATED_SIGNALING_PATHWAY	GOBP_REGULATION_OF_CHEMOKINE_MEDIATED_SIGNALING_PATHWAY	1	1	50	10	0	20000
GOBP_REGULATION_OF_CHLORIDE_TRANSPORT	GOBP_REGULATION_OF_CHLORIDE_TRANSPORT	1	1	50	11	0	20000
GOBP_REGULATION_OF_CHONDROCYTE_DEVELOPMENT	GOBP_REGULATION_OF_CHONDROCYTE_DEVELOPMENT	1	1	50	5	0	20000
GOBP_REGULATION_OF_CHONDROCYTE_DIFFERENTIATION	GOBP_REGULATION_OF_CHONDROCYTE_DIFFERENTIATION	1	1	50	50	0	20000
GOBP_REGULATION_OF_CHROMATIN_ASSEMBLY	GOBP_REGULATION_OF_CHROMATIN_ASSEMBLY	1	1	50	31	0	20000
GOBP_REGULATION_OF_CHROMATIN_ASSEMBLY_OR_DISASSEMBLY	GOBP_REGULATION_OF_CHROMATIN_ASSEMBLY_OR_DISASSEMBLY	1	1	50	36	0	20000
GOBP_REGULATION_OF_CHROMATIN_BINDING	GOBP_REGULATION_OF_CHROMATIN_BINDING	1	1	50	24	0	20000
GOBP_REGULATION_OF_CHROMATIN_ORGANIZATION	GOBP_REGULATION_OF_CHROMATIN_ORGANIZATION	1	1	50	45	0	20000
GOBP_REGULATION_OF_CHROMOSOME_CONDENSATION	GOBP_REGULATION_OF_CHROMOSOME_CONDENSATION	1	1	50	11	0	20000
GOBP_REGULATION_OF_CHROMOSOME_ORGANIZATION	GOBP_REGULATION_OF_CHROMOSOME_ORGANIZATION	1	1	50	213	0	20000
GOBP_REGULATION_OF_CHROMOSOME_SEGREGATION	GOBP_REGULATION_OF_CHROMOSOME_SEGREGATION	1	1	50	91	0	20000
GOBP_REGULATION_OF_CHROMOSOME_SEPARATION	GOBP_REGULATION_OF_CHROMOSOME_SEPARATION	1	1	50	72	0	20000
GOBP_REGULATION_OF_CHRONIC_INFLAMMATORY_RESPONSE	GOBP_REGULATION_OF_CHRONIC_INFLAMMATORY_RESPONSE	1	1	50	10	0	20000
GOBP_REGULATION_OF_CILIUM_ASSEMBLY	GOBP_REGULATION_OF_CILIUM_ASSEMBLY	1	1	50	89	0	20000
GOBP_REGULATION_OF_CILIUM_BEAT_FREQUENCY	GOBP_REGULATION_OF_CILIUM_BEAT_FREQUENCY	1	1	50	16	0	20000
GOBP_REGULATION_OF_CILIUM_BEAT_FREQUENCY_INVOLVED_IN_CILIARY_MOTILITY	GOBP_REGULATION_OF_CILIUM_BEAT_FREQUENCY_INVOLVED_IN_CILIARY_MOTILITY	1	1	50	9	0	20000
GOBP_REGULATION_OF_CILIUM_DEPENDENT_CELL_MOTILITY	GOBP_REGULATION_OF_CILIUM_DEPENDENT_CELL_MOTILITY	1	1	50	29	0	20000
GOBP_REGULATION_OF_CILIUM_MOVEMENT	GOBP_REGULATION_OF_CILIUM_MOVEMENT	1	1	50	39	0	20000
GOBP_REGULATION_OF_CIRCADIAN_RHYTHM	GOBP_REGULATION_OF_CIRCADIAN_RHYTHM	1	1	50	117	0	20000
GOBP_REGULATION_OF_CIRCADIAN_SLEEP_WAKE_CYCLE	GOBP_REGULATION_OF_CIRCADIAN_SLEEP_WAKE_CYCLE	1	1	50	19	0	20000
GOBP_REGULATION_OF_CIRCADIAN_SLEEP_WAKE_CYCLE_NON_REM_SLEEP	GOBP_REGULATION_OF_CIRCADIAN_SLEEP_WAKE_CYCLE_NON_REM_SLEEP	1	1	50	5	0	20000
GOBP_REGULATION_OF_CLATHRIN_DEPENDENT_ENDOCYTOSIS	GOBP_REGULATION_OF_CLATHRIN_DEPENDENT_ENDOCYTOSIS	1	1	50	18	0	20000
GOBP_REGULATION_OF_COLLATERAL_SPROUTING	GOBP_REGULATION_OF_COLLATERAL_SPROUTING	1	1	50	19	0	20000
GOBP_REGULATION_OF_COMPLEMENT_ACTIVATION_ALTERNATIVE_PATHWAY	GOBP_REGULATION_OF_COMPLEMENT_ACTIVATION_ALTERNATIVE_PATHWAY	1	1	50	6	0	20000
GOBP_REGULATION_OF_COMPLEMENT_ACTIVATION_CLASSICAL_PATHWAY	GOBP_REGULATION_OF_COMPLEMENT_ACTIVATION_CLASSICAL_PATHWAY	1	1	50	9	0	20000
GOBP_REGULATION_OF_COMPLEMENT_DEPENDENT_CYTOTOXICITY	GOBP_REGULATION_OF_COMPLEMENT_DEPENDENT_CYTOTOXICITY	1	1	50	11	0	20000
GOBP_REGULATION_OF_CONNECTIVE_TISSUE_REPLACEMENT	GOBP_REGULATION_OF_CONNECTIVE_TISSUE_REPLACEMENT	1	1	50	15	0	20000
GOBP_REGULATION_OF_CORE_PROMOTER_BINDING	GOBP_REGULATION_OF_CORE_PROMOTER_BINDING	1	1	50	7	0	20000
GOBP_REGULATION_OF_CORTICOTROPIN_SECRETION	GOBP_REGULATION_OF_CORTICOTROPIN_SECRETION	1	1	50	5	0	20000
GOBP_REGULATION_OF_CYCLASE_ACTIVITY	GOBP_REGULATION_OF_CYCLASE_ACTIVITY	1	1	50	53	0	20000
GOBP_REGULATION_OF_CYCLIC_NUCLEOTIDE_PHOSPHODIESTERASE_ACTIVITY	GOBP_REGULATION_OF_CYCLIC_NUCLEOTIDE_PHOSPHODIESTERASE_ACTIVITY	1	1	50	10	0	20000
GOBP_REGULATION_OF_CYSTEINE_TYPE_ENDOPEPTIDASE_ACTIVITY_INVOLVED_IN_APOPTOTIC_SIGNALING_PATHWAY	GOBP_REGULATION_OF_CYSTEINE_TYPE_ENDOPEPTIDASE_ACTIVITY_INVOLVED_IN_APOPTOTIC_SIGNALING_PATHWAY	1	1	50	17	0	20000
GOBP_REGULATION_OF_CYSTEINE_TYPE_ENDOPEPTIDASE_ACTIVITY_INVOLVED_IN_EXECUTION_PHASE_OF_APOPTOSIS	GOBP_REGULATION_OF_CYSTEINE_TYPE_ENDOPEPTIDASE_ACTIVITY_INVOLVED_IN_EXECUTION_PHASE_OF_APOPTOSIS	1	1	50	6	0	20000
GOBP_REGULATION_OF_CYTOKINESIS	GOBP_REGULATION_OF_CYTOKINESIS	1	1	50	91	0	20000
GOBP_REGULATION_OF_CYTOPLASMIC_MRNA_PROCESSING_BODY_ASSEMBLY	GOBP_REGULATION_OF_CYTOPLASMIC_MRNA_PROCESSING_BODY_ASSEMBLY	1	1	50	7	0	20000
GOBP_REGULATION_OF_CYTOPLASMIC_TRANSLATION	GOBP_REGULATION_OF_CYTOPLASMIC_TRANSLATION	1	1	50	28	0	20000
GOBP_REGULATION_OF_CYTOPLASMIC_TRANSLATIONAL_ELONGATION	GOBP_REGULATION_OF_CYTOPLASMIC_TRANSLATIONAL_ELONGATION	1	1	50	11	0	20000
GOBP_REGULATION_OF_CYTOPLASMIC_TRANSLATIONAL_INITIATION	GOBP_REGULATION_OF_CYTOPLASMIC_TRANSLATIONAL_INITIATION	1	1	50	5	0	20000
GOBP_REGULATION_OF_CYTOPLASMIC_TRANSPORT	GOBP_REGULATION_OF_CYTOPLASMIC_TRANSPORT	1	1	50	28	0	20000
GOBP_REGULATION_OF_CYTOSOLIC_CALCIUM_ION_CONCENTRATION	GOBP_REGULATION_OF_CYTOSOLIC_CALCIUM_ION_CONCENTRATION	1	1	50	352	0	20000
GOBP_REGULATION_OF_DEACETYLASE_ACTIVITY	GOBP_REGULATION_OF_DEACETYLASE_ACTIVITY	1	1	50	12	0	20000
GOBP_REGULATION_OF_DEFENSE_RESPONSE_TO_BACTERIUM	GOBP_REGULATION_OF_DEFENSE_RESPONSE_TO_BACTERIUM	1	1	50	20	0	20000
GOBP_REGULATION_OF_DEFENSE_RESPONSE_TO_FUNGUS	GOBP_REGULATION_OF_DEFENSE_RESPONSE_TO_FUNGUS	1	1	50	6	0	20000
GOBP_REGULATION_OF_DEFENSE_RESPONSE_TO_VIRUS	GOBP_REGULATION_OF_DEFENSE_RESPONSE_TO_VIRUS	1	1	50	74	0	20000
GOBP_REGULATION_OF_DEFENSE_RESPONSE_TO_VIRUS_BY_HOST	GOBP_REGULATION_OF_DEFENSE_RESPONSE_TO_VIRUS_BY_HOST	1	1	50	42	0	20000
GOBP_REGULATION_OF_DELAYED_RECTIFIER_POTASSIUM_CHANNEL_ACTIVITY	GOBP_REGULATION_OF_DELAYED_RECTIFIER_POTASSIUM_CHANNEL_ACTIVITY	1	1	50	21	0	20000
GOBP_REGULATION_OF_DENDRITE_DEVELOPMENT	GOBP_REGULATION_OF_DENDRITE_DEVELOPMENT	1	1	50	98	0	20000
GOBP_REGULATION_OF_DENDRITE_EXTENSION	GOBP_REGULATION_OF_DENDRITE_EXTENSION	1	1	50	26	0	20000
GOBP_REGULATION_OF_DENDRITE_MORPHOGENESIS	GOBP_REGULATION_OF_DENDRITE_MORPHOGENESIS	1	1	50	64	0	20000
GOBP_REGULATION_OF_DENDRITIC_CELL_CHEMOTAXIS	GOBP_REGULATION_OF_DENDRITIC_CELL_CHEMOTAXIS	1	1	50	11	0	20000
GOBP_REGULATION_OF_DENDRITIC_SPINE_MORPHOGENESIS	GOBP_REGULATION_OF_DENDRITIC_SPINE_MORPHOGENESIS	1	1	50	44	0	20000
GOBP_REGULATION_OF_DEOXYRIBONUCLEASE_ACTIVITY	GOBP_REGULATION_OF_DEOXYRIBONUCLEASE_ACTIVITY	1	1	50	10	0	20000
GOBP_REGULATION_OF_DEPHOSPHORYLATION	GOBP_REGULATION_OF_DEPHOSPHORYLATION	1	1	50	130	0	20000
GOBP_REGULATION_OF_DEVELOPMENT_HETEROCHRONIC	GOBP_REGULATION_OF_DEVELOPMENT_HETEROCHRONIC	1	1	50	8	0	20000
GOBP_REGULATION_OF_DIGESTIVE_SYSTEM_PROCESS	GOBP_REGULATION_OF_DIGESTIVE_SYSTEM_PROCESS	1	1	50	43	0	20000
GOBP_REGULATION_OF_DNA_BIOSYNTHETIC_PROCESS	GOBP_REGULATION_OF_DNA_BIOSYNTHETIC_PROCESS	1	1	50	123	0	20000
GOBP_REGULATION_OF_DNA_CATABOLIC_PROCESS	GOBP_REGULATION_OF_DNA_CATABOLIC_PROCESS	1	1	50	12	0	20000
GOBP_REGULATION_OF_DNA_DAMAGE_CHECKPOINT	GOBP_REGULATION_OF_DNA_DAMAGE_CHECKPOINT	1	1	50	16	0	20000
GOBP_REGULATION_OF_DNA_DAMAGE_RESPONSE_SIGNAL_TRANSDUCTION_BY_P53_CLASS_MEDIATOR_RESULTING_IN_TRANSCRIPTION_OF_P21_CLASS_MEDIATOR	GOBP_REGULATION_OF_DNA_DAMAGE_RESPONSE_SIGNAL_TRANSDUCTION_BY_P53_CLASS_MEDIATOR_RESULTING_IN_TRANSCRIPTION_OF_P21_CLASS_MEDIATOR	1	1	50	5	0	20000
GOBP_REGULATION_OF_DNA_DEMETHYLATION	GOBP_REGULATION_OF_DNA_DEMETHYLATION	1	1	50	8	0	20000
GOBP_REGULATION_OF_DNA_DEPENDENT_DNA_REPLICATION	GOBP_REGULATION_OF_DNA_DEPENDENT_DNA_REPLICATION	1	1	50	52	0	20000
GOBP_REGULATION_OF_DNA_DEPENDENT_DNA_REPLICATION_INITIATION	GOBP_REGULATION_OF_DNA_DEPENDENT_DNA_REPLICATION_INITIATION	1	1	50	9	0	20000
GOBP_REGULATION_OF_DNA_DIRECTED_DNA_POLYMERASE_ACTIVITY	GOBP_REGULATION_OF_DNA_DIRECTED_DNA_POLYMERASE_ACTIVITY	1	1	50	13	0	20000
GOBP_REGULATION_OF_DNA_DUPLEX_UNWINDING	GOBP_REGULATION_OF_DNA_DUPLEX_UNWINDING	1	1	50	6	0	20000
GOBP_REGULATION_OF_DNA_HELICASE_ACTIVITY	GOBP_REGULATION_OF_DNA_HELICASE_ACTIVITY	1	1	50	5	0	20000
GOBP_REGULATION_OF_DNA_LIGATION	GOBP_REGULATION_OF_DNA_LIGATION	1	1	50	6	0	20000
GOBP_REGULATION_OF_DNA_METHYLATION	GOBP_REGULATION_OF_DNA_METHYLATION	1	1	50	28	0	20000
GOBP_REGULATION_OF_DNA_METHYLATION_DEPENDENT_HETEROCHROMATIN_ASSEMBLY	GOBP_REGULATION_OF_DNA_METHYLATION_DEPENDENT_HETEROCHROMATIN_ASSEMBLY	1	1	50	18	0	20000
GOBP_REGULATION_OF_DNA_PRIMASE_ACTIVITY	GOBP_REGULATION_OF_DNA_PRIMASE_ACTIVITY	1	1	50	5	0	20000
GOBP_REGULATION_OF_DNA_REPLICATION	GOBP_REGULATION_OF_DNA_REPLICATION	1	1	50	131	0	20000
GOBP_REGULATION_OF_DNA_STRAND_ELONGATION	GOBP_REGULATION_OF_DNA_STRAND_ELONGATION	1	1	50	17	0	20000
GOBP_REGULATION_OF_DNA_TEMPLATED_TRANSCRIPTION_ELONGATION	GOBP_REGULATION_OF_DNA_TEMPLATED_TRANSCRIPTION_ELONGATION	1	1	50	57	0	20000
GOBP_REGULATION_OF_DNA_TEMPLATED_TRANSCRIPTION_INITIATION	GOBP_REGULATION_OF_DNA_TEMPLATED_TRANSCRIPTION_INITIATION	1	1	50	57	0	20000
GOBP_REGULATION_OF_DNA_TEMPLATED_TRANSCRIPTION_IN_RESPONSE_TO_STRESS	GOBP_REGULATION_OF_DNA_TEMPLATED_TRANSCRIPTION_IN_RESPONSE_TO_STRESS	1	1	50	53	0	20000
GOBP_REGULATION_OF_DNA_TOPOISOMERASE_ATP_HYDROLYZING_ACTIVITY	GOBP_REGULATION_OF_DNA_TOPOISOMERASE_ATP_HYDROLYZING_ACTIVITY	1	1	50	5	0	20000
GOBP_REGULATION_OF_DOPAMINERGIC_NEURON_DIFFERENTIATION	GOBP_REGULATION_OF_DOPAMINERGIC_NEURON_DIFFERENTIATION	1	1	50	10	0	20000
GOBP_REGULATION_OF_DOPAMINE_RECEPTOR_SIGNALING_PATHWAY	GOBP_REGULATION_OF_DOPAMINE_RECEPTOR_SIGNALING_PATHWAY	1	1	50	11	0	20000
GOBP_REGULATION_OF_DOPAMINE_UPTAKE_INVOLVED_IN_SYNAPTIC_TRANSMISSION	GOBP_REGULATION_OF_DOPAMINE_UPTAKE_INVOLVED_IN_SYNAPTIC_TRANSMISSION	1	1	50	8	0	20000
GOBP_REGULATION_OF_DOUBLE_STRAND_BREAK_REPAIR_VIA_NONHOMOLOGOUS_END_JOINING	GOBP_REGULATION_OF_DOUBLE_STRAND_BREAK_REPAIR_VIA_NONHOMOLOGOUS_END_JOINING	1	1	50	31	0	20000
GOBP_REGULATION_OF_EARLY_ENDOSOME_TO_LATE_ENDOSOME_TRANSPORT	GOBP_REGULATION_OF_EARLY_ENDOSOME_TO_LATE_ENDOSOME_TRANSPORT	1	1	50	18	0	20000
GOBP_REGULATION_OF_EATING_BEHAVIOR	GOBP_REGULATION_OF_EATING_BEHAVIOR	1	1	50	8	0	20000
GOBP_REGULATION_OF_ELECTRON_TRANSFER_ACTIVITY	GOBP_REGULATION_OF_ELECTRON_TRANSFER_ACTIVITY	1	1	50	8	0	20000
GOBP_REGULATION_OF_EMBRYONIC_DEVELOPMENT	GOBP_REGULATION_OF_EMBRYONIC_DEVELOPMENT	1	1	50	64	0	20000
GOBP_REGULATION_OF_ENAMEL_MINERALIZATION	GOBP_REGULATION_OF_ENAMEL_MINERALIZATION	1	1	50	7	0	20000
GOBP_REGULATION_OF_ENDOCRINE_PROCESS	GOBP_REGULATION_OF_ENDOCRINE_PROCESS	1	1	50	35	0	20000
GOBP_REGULATION_OF_ENDOCYTIC_RECYCLING	GOBP_REGULATION_OF_ENDOCYTIC_RECYCLING	1	1	50	18	0	20000
GOBP_REGULATION_OF_ENDODEOXYRIBONUCLEASE_ACTIVITY	GOBP_REGULATION_OF_ENDODEOXYRIBONUCLEASE_ACTIVITY	1	1	50	8	0	20000
GOBP_REGULATION_OF_ENDODERMAL_CELL_DIFFERENTIATION	GOBP_REGULATION_OF_ENDODERMAL_CELL_DIFFERENTIATION	1	1	50	5	0	20000
GOBP_REGULATION_OF_ENDOPLASMIC_RETICULUM_STRESS_INDUCED_INTRINSIC_APOPTOTIC_SIGNALING_PATHWAY	GOBP_REGULATION_OF_ENDOPLASMIC_RETICULUM_STRESS_INDUCED_INTRINSIC_APOPTOTIC_SIGNALING_PATHWAY	1	1	50	32	0	20000
GOBP_REGULATION_OF_ENDOPLASMIC_RETICULUM_TUBULAR_NETWORK_ORGANIZATION	GOBP_REGULATION_OF_ENDOPLASMIC_RETICULUM_TUBULAR_NETWORK_ORGANIZATION	1	1	50	6	0	20000
GOBP_REGULATION_OF_ENDOPLASMIC_RETICULUM_UNFOLDED_PROTEIN_RESPONSE	GOBP_REGULATION_OF_ENDOPLASMIC_RETICULUM_UNFOLDED_PROTEIN_RESPONSE	1	1	50	30	0	20000
GOBP_REGULATION_OF_ENDOSOME_TO_PLASMA_MEMBRANE_PROTEIN_TRANSPORT	GOBP_REGULATION_OF_ENDOSOME_TO_PLASMA_MEMBRANE_PROTEIN_TRANSPORT	1	1	50	5	0	20000
GOBP_REGULATION_OF_ENDOTHELIAL_CELL_DEVELOPMENT	GOBP_REGULATION_OF_ENDOTHELIAL_CELL_DEVELOPMENT	1	1	50	18	0	20000
GOBP_REGULATION_OF_ENDOTHELIAL_CELL_DIFFERENTIATION	GOBP_REGULATION_OF_ENDOTHELIAL_CELL_DIFFERENTIATION	1	1	50	48	0	20000
GOBP_REGULATION_OF_ENDOTHELIAL_TUBE_MORPHOGENESIS	GOBP_REGULATION_OF_ENDOTHELIAL_TUBE_MORPHOGENESIS	1	1	50	6	0	20000
GOBP_REGULATION_OF_ENTRY_OF_BACTERIUM_INTO_HOST_CELL	GOBP_REGULATION_OF_ENTRY_OF_BACTERIUM_INTO_HOST_CELL	1	1	50	7	0	20000
GOBP_REGULATION_OF_EOSINOPHIL_MIGRATION	GOBP_REGULATION_OF_EOSINOPHIL_MIGRATION	1	1	50	6	0	20000
GOBP_REGULATION_OF_EPIDERMAL_GROWTH_FACTOR_ACTIVATED_RECEPTOR_ACTIVITY	GOBP_REGULATION_OF_EPIDERMAL_GROWTH_FACTOR_ACTIVATED_RECEPTOR_ACTIVITY	1	1	50	30	0	20000
GOBP_REGULATION_OF_EPIDERMIS_DEVELOPMENT	GOBP_REGULATION_OF_EPIDERMIS_DEVELOPMENT	1	1	50	65	0	20000
GOBP_REGULATION_OF_EPITHELIAL_CELL_APOPTOTIC_PROCESS	GOBP_REGULATION_OF_EPITHELIAL_CELL_APOPTOTIC_PROCESS	1	1	50	98	0	20000
GOBP_REGULATION_OF_EPITHELIAL_CELL_DIFFERENTIATION	GOBP_REGULATION_OF_EPITHELIAL_CELL_DIFFERENTIATION	1	1	50	158	0	20000
GOBP_REGULATION_OF_EPITHELIAL_CELL_DIFFERENTIATION_INVOLVED_IN_KIDNEY_DEVELOPMENT	GOBP_REGULATION_OF_EPITHELIAL_CELL_DIFFERENTIATION_INVOLVED_IN_KIDNEY_DEVELOPMENT	1	1	50	16	0	20000
GOBP_REGULATION_OF_EPITHELIAL_CELL_PROLIFERATION_INVOLVED_IN_LUNG_MORPHOGENESIS	GOBP_REGULATION_OF_EPITHELIAL_CELL_PROLIFERATION_INVOLVED_IN_LUNG_MORPHOGENESIS	1	1	50	7	0	20000
GOBP_REGULATION_OF_EPITHELIAL_TO_MESENCHYMAL_TRANSITION_INVOLVED_IN_ENDOCARDIAL_CUSHION_FORMATION	GOBP_REGULATION_OF_EPITHELIAL_TO_MESENCHYMAL_TRANSITION_INVOLVED_IN_ENDOCARDIAL_CUSHION_FORMATION	1	1	50	8	0	20000
GOBP_REGULATION_OF_ERAD_PATHWAY	GOBP_REGULATION_OF_ERAD_PATHWAY	1	1	50	20	0	20000
GOBP_REGULATION_OF_ERBB_SIGNALING_PATHWAY	GOBP_REGULATION_OF_ERBB_SIGNALING_PATHWAY	1	1	50	79	0	20000
GOBP_REGULATION_OF_ER_ASSOCIATED_UBIQUITIN_DEPENDENT_PROTEIN_CATABOLIC_PROCESS	GOBP_REGULATION_OF_ER_ASSOCIATED_UBIQUITIN_DEPENDENT_PROTEIN_CATABOLIC_PROCESS	1	1	50	9	0	20000
GOBP_REGULATION_OF_ER_TO_GOLGI_VESICLE_MEDIATED_TRANSPORT	GOBP_REGULATION_OF_ER_TO_GOLGI_VESICLE_MEDIATED_TRANSPORT	1	1	50	14	0	20000
GOBP_REGULATION_OF_ESTABLISHMENT_OF_PLANAR_POLARITY	GOBP_REGULATION_OF_ESTABLISHMENT_OF_PLANAR_POLARITY	1	1	50	57	0	20000
GOBP_REGULATION_OF_ESTABLISHMENT_OF_PROTEIN_LOCALIZATION_TO_CHROMOSOME	GOBP_REGULATION_OF_ESTABLISHMENT_OF_PROTEIN_LOCALIZATION_TO_CHROMOSOME	1	1	50	12	0	20000
GOBP_REGULATION_OF_ESTABLISHMENT_OF_PROTEIN_LOCALIZATION_TO_MITOCHONDRION	GOBP_REGULATION_OF_ESTABLISHMENT_OF_PROTEIN_LOCALIZATION_TO_MITOCHONDRION	1	1	50	50	0	20000
GOBP_REGULATION_OF_ESTABLISHMENT_OR_MAINTENANCE_OF_CELL_POLARITY	GOBP_REGULATION_OF_ESTABLISHMENT_OR_MAINTENANCE_OF_CELL_POLARITY	1	1	50	26	0	20000
GOBP_REGULATION_OF_EXCITATORY_SYNAPSE_ASSEMBLY	GOBP_REGULATION_OF_EXCITATORY_SYNAPSE_ASSEMBLY	1	1	50	13	0	20000
GOBP_REGULATION_OF_EXCRETION	GOBP_REGULATION_OF_EXCRETION	1	1	50	24	0	20000
GOBP_REGULATION_OF_EXECUTION_PHASE_OF_APOPTOSIS	GOBP_REGULATION_OF_EXECUTION_PHASE_OF_APOPTOSIS	1	1	50	29	0	20000
GOBP_REGULATION_OF_EXIT_FROM_MITOSIS	GOBP_REGULATION_OF_EXIT_FROM_MITOSIS	1	1	50	18	0	20000
GOBP_REGULATION_OF_EXOCYTOSIS	GOBP_REGULATION_OF_EXOCYTOSIS	1	1	50	206	0	20000
GOBP_REGULATION_OF_EXOSOMAL_SECRETION	GOBP_REGULATION_OF_EXOSOMAL_SECRETION	1	1	50	19	0	20000
GOBP_REGULATION_OF_EXTRACELLULAR_MATRIX_ASSEMBLY	GOBP_REGULATION_OF_EXTRACELLULAR_MATRIX_ASSEMBLY	1	1	50	16	0	20000
GOBP_REGULATION_OF_EXTRACELLULAR_MATRIX_CONSTITUENT_SECRETION	GOBP_REGULATION_OF_EXTRACELLULAR_MATRIX_CONSTITUENT_SECRETION	1	1	50	10	0	20000
GOBP_REGULATION_OF_EXTRINSIC_APOPTOTIC_SIGNALING_PATHWAY	GOBP_REGULATION_OF_EXTRINSIC_APOPTOTIC_SIGNALING_PATHWAY	1	1	50	153	0	20000
GOBP_REGULATION_OF_EXTRINSIC_APOPTOTIC_SIGNALING_PATHWAY_IN_ABSENCE_OF_LIGAND	GOBP_REGULATION_OF_EXTRINSIC_APOPTOTIC_SIGNALING_PATHWAY_IN_ABSENCE_OF_LIGAND	1	1	50	44	0	20000
GOBP_REGULATION_OF_EXTRINSIC_APOPTOTIC_SIGNALING_PATHWAY_VIA_DEATH_DOMAIN_RECEPTORS	GOBP_REGULATION_OF_EXTRINSIC_APOPTOTIC_SIGNALING_PATHWAY_VIA_DEATH_DOMAIN_RECEPTORS	1	1	50	50	0	20000
GOBP_REGULATION_OF_FATTY_ACID_BETA_OXIDATION	GOBP_REGULATION_OF_FATTY_ACID_BETA_OXIDATION	1	1	50	20	0	20000
GOBP_REGULATION_OF_FATTY_ACID_OXIDATION	GOBP_REGULATION_OF_FATTY_ACID_OXIDATION	1	1	50	32	0	20000
GOBP_REGULATION_OF_FATTY_ACID_TRANSPORT	GOBP_REGULATION_OF_FATTY_ACID_TRANSPORT	1	1	50	33	0	20000
GOBP_REGULATION_OF_FAT_CELL_DIFFERENTIATION	GOBP_REGULATION_OF_FAT_CELL_DIFFERENTIATION	1	1	50	142	0	20000
GOBP_REGULATION_OF_FAT_CELL_PROLIFERATION	GOBP_REGULATION_OF_FAT_CELL_PROLIFERATION	1	1	50	10	0	20000
GOBP_REGULATION_OF_FC_GAMMA_RECEPTOR_SIGNALING_PATHWAY_INVOLVED_IN_PHAGOCYTOSIS	GOBP_REGULATION_OF_FC_GAMMA_RECEPTOR_SIGNALING_PATHWAY_INVOLVED_IN_PHAGOCYTOSIS	1	1	50	5	0	20000
GOBP_REGULATION_OF_FC_RECEPTOR_MEDIATED_STIMULATORY_SIGNALING_PATHWAY	GOBP_REGULATION_OF_FC_RECEPTOR_MEDIATED_STIMULATORY_SIGNALING_PATHWAY	1	1	50	10	0	20000
GOBP_REGULATION_OF_FEEDING_BEHAVIOR	GOBP_REGULATION_OF_FEEDING_BEHAVIOR	1	1	50	27	0	20000
GOBP_REGULATION_OF_FEMALE_GONAD_DEVELOPMENT	GOBP_REGULATION_OF_FEMALE_GONAD_DEVELOPMENT	1	1	50	7	0	20000
GOBP_REGULATION_OF_FEMALE_RECEPTIVITY	GOBP_REGULATION_OF_FEMALE_RECEPTIVITY	1	1	50	7	0	20000
GOBP_REGULATION_OF_FERTILIZATION	GOBP_REGULATION_OF_FERTILIZATION	1	1	50	17	0	20000
GOBP_REGULATION_OF_FEVER_GENERATION	GOBP_REGULATION_OF_FEVER_GENERATION	1	1	50	9	0	20000
GOBP_REGULATION_OF_FIBRINOLYSIS	GOBP_REGULATION_OF_FIBRINOLYSIS	1	1	50	14	0	20000
GOBP_REGULATION_OF_FIBROBLAST_GROWTH_FACTOR_RECEPTOR_SIGNALING_PATHWAY	GOBP_REGULATION_OF_FIBROBLAST_GROWTH_FACTOR_RECEPTOR_SIGNALING_PATHWAY	1	1	50	38	0	20000
GOBP_REGULATION_OF_FIBROBLAST_MIGRATION	GOBP_REGULATION_OF_FIBROBLAST_MIGRATION	1	1	50	35	0	20000
GOBP_REGULATION_OF_FILOPODIUM_ASSEMBLY	GOBP_REGULATION_OF_FILOPODIUM_ASSEMBLY	1	1	50	49	0	20000
GOBP_REGULATION_OF_FLAGELLATED_SPERM_MOTILITY	GOBP_REGULATION_OF_FLAGELLATED_SPERM_MOTILITY	1	1	50	20	0	20000
GOBP_REGULATION_OF_FOCAL_ADHESION_DISASSEMBLY	GOBP_REGULATION_OF_FOCAL_ADHESION_DISASSEMBLY	1	1	50	6	0	20000
GOBP_REGULATION_OF_G0_TO_G1_TRANSITION	GOBP_REGULATION_OF_G0_TO_G1_TRANSITION	1	1	50	15	0	20000
GOBP_REGULATION_OF_GAMMA_AMINOBUTYRIC_ACID_SECRETION	GOBP_REGULATION_OF_GAMMA_AMINOBUTYRIC_ACID_SECRETION	1	1	50	8	0	20000
GOBP_REGULATION_OF_GAMMA_DELTA_T_CELL_ACTIVATION	GOBP_REGULATION_OF_GAMMA_DELTA_T_CELL_ACTIVATION	1	1	50	11	0	20000
GOBP_REGULATION_OF_GAMMA_DELTA_T_CELL_DIFFERENTIATION	GOBP_REGULATION_OF_GAMMA_DELTA_T_CELL_DIFFERENTIATION	1	1	50	9	0	20000
GOBP_REGULATION_OF_GAP_JUNCTION_ASSEMBLY	GOBP_REGULATION_OF_GAP_JUNCTION_ASSEMBLY	1	1	50	9	0	20000
GOBP_REGULATION_OF_GASTRIC_ACID_SECRETION	GOBP_REGULATION_OF_GASTRIC_ACID_SECRETION	1	1	50	11	0	20000
GOBP_REGULATION_OF_GASTRULATION	GOBP_REGULATION_OF_GASTRULATION	1	1	50	17	0	20000
GOBP_REGULATION_OF_GENERATION_OF_PRECURSOR_METABOLITES_AND_ENERGY	GOBP_REGULATION_OF_GENERATION_OF_PRECURSOR_METABOLITES_AND_ENERGY	1	1	50	134	0	20000
GOBP_REGULATION_OF_GENETIC_IMPRINTING	GOBP_REGULATION_OF_GENETIC_IMPRINTING	1	1	50	5	0	20000
GOBP_REGULATION_OF_GENE_EXPRESSION_BY_GENOMIC_IMPRINTING	GOBP_REGULATION_OF_GENE_EXPRESSION_BY_GENOMIC_IMPRINTING	1	1	50	16	0	20000
GOBP_REGULATION_OF_GENE_EXPRESSION_EPIGENETIC	GOBP_REGULATION_OF_GENE_EXPRESSION_EPIGENETIC	1	1	50	141	0	20000
GOBP_REGULATION_OF_GENE_SILENCING_BY_RNA	GOBP_REGULATION_OF_GENE_SILENCING_BY_RNA	1	1	50	50	0	20000
GOBP_REGULATION_OF_GERMINAL_CENTER_FORMATION	GOBP_REGULATION_OF_GERMINAL_CENTER_FORMATION	1	1	50	8	0	20000
GOBP_REGULATION_OF_GERM_CELL_PROLIFERATION	GOBP_REGULATION_OF_GERM_CELL_PROLIFERATION	1	1	50	5	0	20000
GOBP_REGULATION_OF_GLIAL_CELL_APOPTOTIC_PROCESS	GOBP_REGULATION_OF_GLIAL_CELL_APOPTOTIC_PROCESS	1	1	50	11	0	20000
GOBP_REGULATION_OF_GLIAL_CELL_DIFFERENTIATION	GOBP_REGULATION_OF_GLIAL_CELL_DIFFERENTIATION	1	1	50	75	0	20000
GOBP_REGULATION_OF_GLIAL_CELL_MIGRATION	GOBP_REGULATION_OF_GLIAL_CELL_MIGRATION	1	1	50	16	0	20000
GOBP_REGULATION_OF_GLIAL_CELL_PROLIFERATION	GOBP_REGULATION_OF_GLIAL_CELL_PROLIFERATION	1	1	50	30	0	20000
GOBP_REGULATION_OF_GLIOGENESIS	GOBP_REGULATION_OF_GLIOGENESIS	1	1	50	100	0	20000
GOBP_REGULATION_OF_GLOMERULAR_FILTRATION	GOBP_REGULATION_OF_GLOMERULAR_FILTRATION	1	1	50	10	0	20000
GOBP_REGULATION_OF_GLOMERULUS_DEVELOPMENT	GOBP_REGULATION_OF_GLOMERULUS_DEVELOPMENT	1	1	50	5	0	20000
GOBP_REGULATION_OF_GLUCAGON_SECRETION	GOBP_REGULATION_OF_GLUCAGON_SECRETION	1	1	50	10	0	20000
GOBP_REGULATION_OF_GLUCAN_BIOSYNTHETIC_PROCESS	GOBP_REGULATION_OF_GLUCAN_BIOSYNTHETIC_PROCESS	1	1	50	31	0	20000
GOBP_REGULATION_OF_GLUCOCORTICOID_BIOSYNTHETIC_PROCESS	GOBP_REGULATION_OF_GLUCOCORTICOID_BIOSYNTHETIC_PROCESS	1	1	50	8	0	20000
GOBP_REGULATION_OF_GLUCOCORTICOID_METABOLIC_PROCESS	GOBP_REGULATION_OF_GLUCOCORTICOID_METABOLIC_PROCESS	1	1	50	10	0	20000
GOBP_REGULATION_OF_GLUCOCORTICOID_RECEPTOR_SIGNALING_PATHWAY	GOBP_REGULATION_OF_GLUCOCORTICOID_RECEPTOR_SIGNALING_PATHWAY	1	1	50	7	0	20000
GOBP_REGULATION_OF_GLUCOCORTICOID_SECRETION	GOBP_REGULATION_OF_GLUCOCORTICOID_SECRETION	1	1	50	9	0	20000
GOBP_REGULATION_OF_GLUCONEOGENESIS	GOBP_REGULATION_OF_GLUCONEOGENESIS	1	1	50	51	0	20000
GOBP_REGULATION_OF_GLUCOSE_IMPORT	GOBP_REGULATION_OF_GLUCOSE_IMPORT	1	1	50	60	0	20000
GOBP_REGULATION_OF_GLUCOSE_METABOLIC_PROCESS	GOBP_REGULATION_OF_GLUCOSE_METABOLIC_PROCESS	1	1	50	123	0	20000
GOBP_REGULATION_OF_GLUCOSYLCERAMIDASE_ACTIVITY	GOBP_REGULATION_OF_GLUCOSYLCERAMIDASE_ACTIVITY	1	1	50	5	0	20000
GOBP_REGULATION_OF_GLUTAMATE_RECEPTOR_CLUSTERING	GOBP_REGULATION_OF_GLUTAMATE_RECEPTOR_CLUSTERING	1	1	50	5	0	20000
GOBP_REGULATION_OF_GLUTAMATE_RECEPTOR_SIGNALING_PATHWAY	GOBP_REGULATION_OF_GLUTAMATE_RECEPTOR_SIGNALING_PATHWAY	1	1	50	6	0	20000
GOBP_REGULATION_OF_GLUTAMATE_SECRETION	GOBP_REGULATION_OF_GLUTAMATE_SECRETION	1	1	50	19	0	20000
GOBP_REGULATION_OF_GLUTAMINE_FAMILY_AMINO_ACID_METABOLIC_PROCESS	GOBP_REGULATION_OF_GLUTAMINE_FAMILY_AMINO_ACID_METABOLIC_PROCESS	1	1	50	8	0	20000
GOBP_REGULATION_OF_GLYCOGEN_CATABOLIC_PROCESS	GOBP_REGULATION_OF_GLYCOGEN_CATABOLIC_PROCESS	1	1	50	6	0	20000
GOBP_REGULATION_OF_GLYCOGEN_METABOLIC_PROCESS	GOBP_REGULATION_OF_GLYCOGEN_METABOLIC_PROCESS	1	1	50	37	0	20000
GOBP_REGULATION_OF_GLYCOGEN_STARCH_SYNTHASE_ACTIVITY	GOBP_REGULATION_OF_GLYCOGEN_STARCH_SYNTHASE_ACTIVITY	1	1	50	8	0	20000
GOBP_REGULATION_OF_GLYCOLYTIC_PROCESS	GOBP_REGULATION_OF_GLYCOLYTIC_PROCESS	1	1	50	45	0	20000
GOBP_REGULATION_OF_GOLGI_ORGANIZATION	GOBP_REGULATION_OF_GOLGI_ORGANIZATION	1	1	50	18	0	20000
GOBP_REGULATION_OF_GOLGI_TO_PLASMA_MEMBRANE_PROTEIN_TRANSPORT	GOBP_REGULATION_OF_GOLGI_TO_PLASMA_MEMBRANE_PROTEIN_TRANSPORT	1	1	50	10	0	20000
GOBP_REGULATION_OF_GONADOTROPIN_SECRETION	GOBP_REGULATION_OF_GONADOTROPIN_SECRETION	1	1	50	11	0	20000
GOBP_REGULATION_OF_GONAD_DEVELOPMENT	GOBP_REGULATION_OF_GONAD_DEVELOPMENT	1	1	50	14	0	20000
GOBP_REGULATION_OF_GRANULOCYTE_DIFFERENTIATION	GOBP_REGULATION_OF_GRANULOCYTE_DIFFERENTIATION	1	1	50	15	0	20000
GOBP_REGULATION_OF_GROWTH_HORMONE_RECEPTOR_SIGNALING_PATHWAY	GOBP_REGULATION_OF_GROWTH_HORMONE_RECEPTOR_SIGNALING_PATHWAY	1	1	50	6	0	20000
GOBP_REGULATION_OF_GROWTH_RATE	GOBP_REGULATION_OF_GROWTH_RATE	1	1	50	5	0	20000
GOBP_REGULATION_OF_GTPASE_ACTIVITY	GOBP_REGULATION_OF_GTPASE_ACTIVITY	1	1	50	363	0	20000
GOBP_REGULATION_OF_GTP_BINDING	GOBP_REGULATION_OF_GTP_BINDING	1	1	50	15	0	20000
GOBP_REGULATION_OF_GUANYLATE_CYCLASE_ACTIVITY	GOBP_REGULATION_OF_GUANYLATE_CYCLASE_ACTIVITY	1	1	50	13	0	20000
GOBP_REGULATION_OF_GUANYL_NUCLEOTIDE_EXCHANGE_FACTOR_ACTIVITY	GOBP_REGULATION_OF_GUANYL_NUCLEOTIDE_EXCHANGE_FACTOR_ACTIVITY	1	1	50	9	0	20000
GOBP_REGULATION_OF_HAIR_CYCLE	GOBP_REGULATION_OF_HAIR_CYCLE	1	1	50	28	0	20000
GOBP_REGULATION_OF_HAIR_FOLLICLE_DEVELOPMENT	GOBP_REGULATION_OF_HAIR_FOLLICLE_DEVELOPMENT	1	1	50	19	0	20000
GOBP_REGULATION_OF_HEART_GROWTH	GOBP_REGULATION_OF_HEART_GROWTH	1	1	50	74	0	20000
GOBP_REGULATION_OF_HEART_INDUCTION	GOBP_REGULATION_OF_HEART_INDUCTION	1	1	50	5	0	20000
GOBP_REGULATION_OF_HEART_MORPHOGENESIS	GOBP_REGULATION_OF_HEART_MORPHOGENESIS	1	1	50	11	0	20000
GOBP_REGULATION_OF_HEART_RATE	GOBP_REGULATION_OF_HEART_RATE	1	1	50	105	0	20000
GOBP_REGULATION_OF_HEART_RATE_BY_CARDIAC_CONDUCTION	GOBP_REGULATION_OF_HEART_RATE_BY_CARDIAC_CONDUCTION	1	1	50	39	0	20000
GOBP_REGULATION_OF_HEART_RATE_BY_CHEMICAL_SIGNAL	GOBP_REGULATION_OF_HEART_RATE_BY_CHEMICAL_SIGNAL	1	1	50	7	0	20000
GOBP_REGULATION_OF_HEAT_GENERATION	GOBP_REGULATION_OF_HEAT_GENERATION	1	1	50	12	0	20000
GOBP_REGULATION_OF_HELICASE_ACTIVITY	GOBP_REGULATION_OF_HELICASE_ACTIVITY	1	1	50	12	0	20000
GOBP_REGULATION_OF_HEMATOPOIETIC_PROGENITOR_CELL_DIFFERENTIATION	GOBP_REGULATION_OF_HEMATOPOIETIC_PROGENITOR_CELL_DIFFERENTIATION	1	1	50	34	0	20000
GOBP_REGULATION_OF_HEMATOPOIETIC_STEM_CELL_DIFFERENTIATION	GOBP_REGULATION_OF_HEMATOPOIETIC_STEM_CELL_DIFFERENTIATION	1	1	50	15	0	20000
GOBP_REGULATION_OF_HEMATOPOIETIC_STEM_CELL_PROLIFERATION	GOBP_REGULATION_OF_HEMATOPOIETIC_STEM_CELL_PROLIFERATION	1	1	50	11	0	20000
GOBP_REGULATION_OF_HEMOGLOBIN_BIOSYNTHETIC_PROCESS	GOBP_REGULATION_OF_HEMOGLOBIN_BIOSYNTHETIC_PROCESS	1	1	50	7	0	20000
GOBP_REGULATION_OF_HEPATIC_STELLATE_CELL_ACTIVATION	GOBP_REGULATION_OF_HEPATIC_STELLATE_CELL_ACTIVATION	1	1	50	6	0	20000
GOBP_REGULATION_OF_HEPATOCYTE_APOPTOTIC_PROCESS	GOBP_REGULATION_OF_HEPATOCYTE_APOPTOTIC_PROCESS	1	1	50	7	0	20000
GOBP_REGULATION_OF_HEPATOCYTE_PROLIFERATION	GOBP_REGULATION_OF_HEPATOCYTE_PROLIFERATION	1	1	50	15	0	20000
GOBP_REGULATION_OF_HETEROTYPIC_CELL_CELL_ADHESION	GOBP_REGULATION_OF_HETEROTYPIC_CELL_CELL_ADHESION	1	1	50	26	0	20000
GOBP_REGULATION_OF_HEXOKINASE_ACTIVITY	GOBP_REGULATION_OF_HEXOKINASE_ACTIVITY	1	1	50	11	0	20000
GOBP_REGULATION_OF_HIGH_DENSITY_LIPOPROTEIN_PARTICLE_CLEARANCE	GOBP_REGULATION_OF_HIGH_DENSITY_LIPOPROTEIN_PARTICLE_CLEARANCE	1	1	50	8	0	20000
GOBP_REGULATION_OF_HIGH_VOLTAGE_GATED_CALCIUM_CHANNEL_ACTIVITY	GOBP_REGULATION_OF_HIGH_VOLTAGE_GATED_CALCIUM_CHANNEL_ACTIVITY	1	1	50	14	0	20000
GOBP_REGULATION_OF_HIPPO_SIGNALING	GOBP_REGULATION_OF_HIPPO_SIGNALING	1	1	50	21	0	20000
GOBP_REGULATION_OF_HISTAMINE_SECRETION_BY_MAST_CELL	GOBP_REGULATION_OF_HISTAMINE_SECRETION_BY_MAST_CELL	1	1	50	7	0	20000
GOBP_REGULATION_OF_HISTONE_DEACETYLASE_ACTIVITY	GOBP_REGULATION_OF_HISTONE_DEACETYLASE_ACTIVITY	1	1	50	10	0	20000
GOBP_REGULATION_OF_HISTONE_DEACETYLATION	GOBP_REGULATION_OF_HISTONE_DEACETYLATION	1	1	50	43	0	20000
GOBP_REGULATION_OF_HISTONE_H2B_UBIQUITINATION	GOBP_REGULATION_OF_HISTONE_H2B_UBIQUITINATION	1	1	50	5	0	20000
GOBP_REGULATION_OF_HISTONE_H3_K14_ACETYLATION	GOBP_REGULATION_OF_HISTONE_H3_K14_ACETYLATION	1	1	50	6	0	20000
GOBP_REGULATION_OF_HISTONE_H3_K27_METHYLATION	GOBP_REGULATION_OF_HISTONE_H3_K27_METHYLATION	1	1	50	10	0	20000
GOBP_REGULATION_OF_HISTONE_H3_K36_METHYLATION	GOBP_REGULATION_OF_HISTONE_H3_K36_METHYLATION	1	1	50	7	0	20000
GOBP_REGULATION_OF_HISTONE_H3_K4_METHYLATION	GOBP_REGULATION_OF_HISTONE_H3_K4_METHYLATION	1	1	50	39	0	20000
GOBP_REGULATION_OF_HISTONE_H3_K9_METHYLATION	GOBP_REGULATION_OF_HISTONE_H3_K9_METHYLATION	1	1	50	25	0	20000
GOBP_REGULATION_OF_HISTONE_H3_K9_TRIMETHYLATION	GOBP_REGULATION_OF_HISTONE_H3_K9_TRIMETHYLATION	1	1	50	12	0	20000
GOBP_REGULATION_OF_HISTONE_H4_ACETYLATION	GOBP_REGULATION_OF_HISTONE_H4_ACETYLATION	1	1	50	14	0	20000
GOBP_REGULATION_OF_HISTONE_H4_K16_ACETYLATION	GOBP_REGULATION_OF_HISTONE_H4_K16_ACETYLATION	1	1	50	7	0	20000
GOBP_REGULATION_OF_HISTONE_METHYLATION	GOBP_REGULATION_OF_HISTONE_METHYLATION	1	1	50	80	0	20000
GOBP_REGULATION_OF_HISTONE_MODIFICATION	GOBP_REGULATION_OF_HISTONE_MODIFICATION	1	1	50	180	0	20000
GOBP_REGULATION_OF_HISTONE_PHOSPHORYLATION	GOBP_REGULATION_OF_HISTONE_PHOSPHORYLATION	1	1	50	15	0	20000
GOBP_REGULATION_OF_HISTONE_UBIQUITINATION	GOBP_REGULATION_OF_HISTONE_UBIQUITINATION	1	1	50	12	0	20000
GOBP_REGULATION_OF_HOMOPHILIC_CELL_ADHESION	GOBP_REGULATION_OF_HOMOPHILIC_CELL_ADHESION	1	1	50	5	0	20000
GOBP_REGULATION_OF_HOMOTYPIC_CELL_CELL_ADHESION	GOBP_REGULATION_OF_HOMOTYPIC_CELL_CELL_ADHESION	1	1	50	35	0	20000
GOBP_REGULATION_OF_HORMONE_BIOSYNTHETIC_PROCESS	GOBP_REGULATION_OF_HORMONE_BIOSYNTHETIC_PROCESS	1	1	50	22	0	20000
GOBP_REGULATION_OF_HORMONE_METABOLIC_PROCESS	GOBP_REGULATION_OF_HORMONE_METABOLIC_PROCESS	1	1	50	36	0	20000
GOBP_REGULATION_OF_HORMONE_SECRETION	GOBP_REGULATION_OF_HORMONE_SECRETION	1	1	50	234	0	20000
GOBP_REGULATION_OF_HUMORAL_IMMUNE_RESPONSE_MEDIATED_BY_CIRCULATING_IMMUNOGLOBULIN	GOBP_REGULATION_OF_HUMORAL_IMMUNE_RESPONSE_MEDIATED_BY_CIRCULATING_IMMUNOGLOBULIN	1	1	50	18	0	20000
GOBP_REGULATION_OF_HYALURONAN_BIOSYNTHETIC_PROCESS	GOBP_REGULATION_OF_HYALURONAN_BIOSYNTHETIC_PROCESS	1	1	50	8	0	20000
GOBP_REGULATION_OF_HYDROGEN_PEROXIDE_BIOSYNTHETIC_PROCESS	GOBP_REGULATION_OF_HYDROGEN_PEROXIDE_BIOSYNTHETIC_PROCESS	1	1	50	9	0	20000
GOBP_REGULATION_OF_HYDROGEN_PEROXIDE_MEDIATED_PROGRAMMED_CELL_DEATH	GOBP_REGULATION_OF_HYDROGEN_PEROXIDE_MEDIATED_PROGRAMMED_CELL_DEATH	1	1	50	13	0	20000
GOBP_REGULATION_OF_HYDROGEN_PEROXIDE_METABOLIC_PROCESS	GOBP_REGULATION_OF_HYDROGEN_PEROXIDE_METABOLIC_PROCESS	1	1	50	20	0	20000
GOBP_REGULATION_OF_ICOSANOID_SECRETION	GOBP_REGULATION_OF_ICOSANOID_SECRETION	1	1	50	22	0	20000
GOBP_REGULATION_OF_IMMATURE_T_CELL_PROLIFERATION	GOBP_REGULATION_OF_IMMATURE_T_CELL_PROLIFERATION	1	1	50	9	0	20000
GOBP_REGULATION_OF_IMMUNOGLOBULIN_PRODUCTION	GOBP_REGULATION_OF_IMMUNOGLOBULIN_PRODUCTION	1	1	50	75	0	20000
GOBP_REGULATION_OF_INCLUSION_BODY_ASSEMBLY	GOBP_REGULATION_OF_INCLUSION_BODY_ASSEMBLY	1	1	50	17	0	20000
GOBP_REGULATION_OF_INFLAMMATORY_RESPONSE_TO_WOUNDING	GOBP_REGULATION_OF_INFLAMMATORY_RESPONSE_TO_WOUNDING	1	1	50	6	0	20000
GOBP_REGULATION_OF_INNER_EAR_AUDITORY_RECEPTOR_CELL_DIFFERENTIATION	GOBP_REGULATION_OF_INNER_EAR_AUDITORY_RECEPTOR_CELL_DIFFERENTIATION	1	1	50	8	0	20000
GOBP_REGULATION_OF_INORGANIC_ANION_TRANSMEMBRANE_TRANSPORT	GOBP_REGULATION_OF_INORGANIC_ANION_TRANSMEMBRANE_TRANSPORT	1	1	50	6	0	20000
GOBP_REGULATION_OF_INOSITOL_1_4_5_TRISPHOSPHATE_SENSITIVE_CALCIUM_RELEASE_CHANNEL_ACTIVITY	GOBP_REGULATION_OF_INOSITOL_1_4_5_TRISPHOSPHATE_SENSITIVE_CALCIUM_RELEASE_CHANNEL_ACTIVITY	1	1	50	5	0	20000
GOBP_REGULATION_OF_INOSITOL_PHOSPHATE_BIOSYNTHETIC_PROCESS	GOBP_REGULATION_OF_INOSITOL_PHOSPHATE_BIOSYNTHETIC_PROCESS	1	1	50	16	0	20000
GOBP_REGULATION_OF_INOSITOL_TRISPHOSPHATE_BIOSYNTHETIC_PROCESS	GOBP_REGULATION_OF_INOSITOL_TRISPHOSPHATE_BIOSYNTHETIC_PROCESS	1	1	50	6	0	20000
GOBP_REGULATION_OF_INSULIN_LIKE_GROWTH_FACTOR_RECEPTOR_SIGNALING_PATHWAY	GOBP_REGULATION_OF_INSULIN_LIKE_GROWTH_FACTOR_RECEPTOR_SIGNALING_PATHWAY	1	1	50	24	0	20000
GOBP_REGULATION_OF_INSULIN_RECEPTOR_SIGNALING_PATHWAY	GOBP_REGULATION_OF_INSULIN_RECEPTOR_SIGNALING_PATHWAY	1	1	50	69	0	20000
GOBP_REGULATION_OF_INSULIN_SECRETION	GOBP_REGULATION_OF_INSULIN_SECRETION	1	1	50	147	0	20000
GOBP_REGULATION_OF_INSULIN_SECRETION_INVOLVED_IN_CELLULAR_RESPONSE_TO_GLUCOSE_STIMULUS	GOBP_REGULATION_OF_INSULIN_SECRETION_INVOLVED_IN_CELLULAR_RESPONSE_TO_GLUCOSE_STIMULUS	1	1	50	50	0	20000
GOBP_REGULATION_OF_INTEGRIN_ACTIVATION	GOBP_REGULATION_OF_INTEGRIN_ACTIVATION	1	1	50	17	0	20000
GOBP_REGULATION_OF_INTEGRIN_BIOSYNTHETIC_PROCESS	GOBP_REGULATION_OF_INTEGRIN_BIOSYNTHETIC_PROCESS	1	1	50	5	0	20000
GOBP_REGULATION_OF_INTERLEUKIN_1_MEDIATED_SIGNALING_PATHWAY	GOBP_REGULATION_OF_INTERLEUKIN_1_MEDIATED_SIGNALING_PATHWAY	1	1	50	10	0	20000
GOBP_REGULATION_OF_INTERLEUKIN_6_MEDIATED_SIGNALING_PATHWAY	GOBP_REGULATION_OF_INTERLEUKIN_6_MEDIATED_SIGNALING_PATHWAY	1	1	50	12	0	20000
GOBP_REGULATION_OF_INTESTINAL_ABSORPTION	GOBP_REGULATION_OF_INTESTINAL_ABSORPTION	1	1	50	13	0	20000
GOBP_REGULATION_OF_INTESTINAL_LIPID_ABSORPTION	GOBP_REGULATION_OF_INTESTINAL_LIPID_ABSORPTION	1	1	50	11	0	20000
GOBP_REGULATION_OF_INTRACELLULAR_ESTROGEN_RECEPTOR_SIGNALING_PATHWAY	GOBP_REGULATION_OF_INTRACELLULAR_ESTROGEN_RECEPTOR_SIGNALING_PATHWAY	1	1	50	35	0	20000
GOBP_REGULATION_OF_INTRACELLULAR_LIPID_TRANSPORT	GOBP_REGULATION_OF_INTRACELLULAR_LIPID_TRANSPORT	1	1	50	11	0	20000
GOBP_REGULATION_OF_INTRACELLULAR_STEROID_HORMONE_RECEPTOR_SIGNALING_PATHWAY	GOBP_REGULATION_OF_INTRACELLULAR_STEROID_HORMONE_RECEPTOR_SIGNALING_PATHWAY	1	1	50	72	0	20000
GOBP_REGULATION_OF_INTRINSIC_APOPTOTIC_SIGNALING_PATHWAY_IN_RESPONSE_TO_OSMOTIC_STRESS	GOBP_REGULATION_OF_INTRINSIC_APOPTOTIC_SIGNALING_PATHWAY_IN_RESPONSE_TO_OSMOTIC_STRESS	1	1	50	6	0	20000
GOBP_REGULATION_OF_INWARD_RECTIFIER_POTASSIUM_CHANNEL_ACTIVITY	GOBP_REGULATION_OF_INWARD_RECTIFIER_POTASSIUM_CHANNEL_ACTIVITY	1	1	50	7	0	20000
GOBP_REGULATION_OF_IRE1_MEDIATED_UNFOLDED_PROTEIN_RESPONSE	GOBP_REGULATION_OF_IRE1_MEDIATED_UNFOLDED_PROTEIN_RESPONSE	1	1	50	14	0	20000
GOBP_REGULATION_OF_IRON_ION_TRANSMEMBRANE_TRANSPORT	GOBP_REGULATION_OF_IRON_ION_TRANSMEMBRANE_TRANSPORT	1	1	50	6	0	20000
GOBP_REGULATION_OF_ISOMERASE_ACTIVITY	GOBP_REGULATION_OF_ISOMERASE_ACTIVITY	1	1	50	8	0	20000
GOBP_REGULATION_OF_ISOTYPE_SWITCHING	GOBP_REGULATION_OF_ISOTYPE_SWITCHING	1	1	50	38	0	20000
GOBP_REGULATION_OF_ISOTYPE_SWITCHING_TO_IGE_ISOTYPES	GOBP_REGULATION_OF_ISOTYPE_SWITCHING_TO_IGE_ISOTYPES	1	1	50	7	0	20000
GOBP_REGULATION_OF_I_KAPPAB_PHOSPHORYLATION	GOBP_REGULATION_OF_I_KAPPAB_PHOSPHORYLATION	1	1	50	9	0	20000
GOBP_REGULATION_OF_JNK_CASCADE	GOBP_REGULATION_OF_JNK_CASCADE	1	1	50	141	0	20000
GOBP_REGULATION_OF_JUN_KINASE_ACTIVITY	GOBP_REGULATION_OF_JUN_KINASE_ACTIVITY	1	1	50	60	0	20000
GOBP_REGULATION_OF_KERATINOCYTE_DIFFERENTIATION	GOBP_REGULATION_OF_KERATINOCYTE_DIFFERENTIATION	1	1	50	38	0	20000
GOBP_REGULATION_OF_KERATINOCYTE_MIGRATION	GOBP_REGULATION_OF_KERATINOCYTE_MIGRATION	1	1	50	14	0	20000
GOBP_REGULATION_OF_KERATINOCYTE_PROLIFERATION	GOBP_REGULATION_OF_KERATINOCYTE_PROLIFERATION	1	1	50	37	0	20000
GOBP_REGULATION_OF_KETONE_BIOSYNTHETIC_PROCESS	GOBP_REGULATION_OF_KETONE_BIOSYNTHETIC_PROCESS	1	1	50	17	0	20000
GOBP_REGULATION_OF_KIDNEY_DEVELOPMENT	GOBP_REGULATION_OF_KIDNEY_DEVELOPMENT	1	1	50	32	0	20000
GOBP_REGULATION_OF_KIDNEY_SIZE	GOBP_REGULATION_OF_KIDNEY_SIZE	1	1	50	6	0	20000
GOBP_REGULATION_OF_KILLING_OF_CELLS_OF_ANOTHER_ORGANISM	GOBP_REGULATION_OF_KILLING_OF_CELLS_OF_ANOTHER_ORGANISM	1	1	50	8	0	20000
GOBP_REGULATION_OF_LAMELLIPODIUM_ASSEMBLY	GOBP_REGULATION_OF_LAMELLIPODIUM_ASSEMBLY	1	1	50	41	0	20000
GOBP_REGULATION_OF_LAMELLIPODIUM_MORPHOGENESIS	GOBP_REGULATION_OF_LAMELLIPODIUM_MORPHOGENESIS	1	1	50	11	0	20000
GOBP_REGULATION_OF_LAMELLIPODIUM_ORGANIZATION	GOBP_REGULATION_OF_LAMELLIPODIUM_ORGANIZATION	1	1	50	53	0	20000
GOBP_REGULATION_OF_LENS_FIBER_CELL_DIFFERENTIATION	GOBP_REGULATION_OF_LENS_FIBER_CELL_DIFFERENTIATION	1	1	50	9	0	20000
GOBP_REGULATION_OF_LEUKOCYTE_ADHESION_TO_ARTERIAL_ENDOTHELIAL_CELL	GOBP_REGULATION_OF_LEUKOCYTE_ADHESION_TO_ARTERIAL_ENDOTHELIAL_CELL	1	1	50	5	0	20000
GOBP_REGULATION_OF_LEUKOCYTE_ADHESION_TO_VASCULAR_ENDOTHELIAL_CELL	GOBP_REGULATION_OF_LEUKOCYTE_ADHESION_TO_VASCULAR_ENDOTHELIAL_CELL	1	1	50	39	0	20000
GOBP_REGULATION_OF_LEUKOCYTE_DEGRANULATION	GOBP_REGULATION_OF_LEUKOCYTE_DEGRANULATION	1	1	50	49	0	20000
GOBP_REGULATION_OF_LEUKOCYTE_TETHERING_OR_ROLLING	GOBP_REGULATION_OF_LEUKOCYTE_TETHERING_OR_ROLLING	1	1	50	16	0	20000
GOBP_REGULATION_OF_LIPASE_ACTIVITY	GOBP_REGULATION_OF_LIPASE_ACTIVITY	1	1	50	92	0	20000
GOBP_REGULATION_OF_LIPID_CATABOLIC_PROCESS	GOBP_REGULATION_OF_LIPID_CATABOLIC_PROCESS	1	1	50	61	0	20000
GOBP_REGULATION_OF_LIPID_KINASE_ACTIVITY	GOBP_REGULATION_OF_LIPID_KINASE_ACTIVITY	1	1	50	69	0	20000
GOBP_REGULATION_OF_LIPID_TRANSPORTER_ACTIVITY	GOBP_REGULATION_OF_LIPID_TRANSPORTER_ACTIVITY	1	1	50	6	0	20000
GOBP_REGULATION_OF_LIPOPHAGY	GOBP_REGULATION_OF_LIPOPHAGY	1	1	50	5	0	20000
GOBP_REGULATION_OF_LIPOPOLYSACCHARIDE_MEDIATED_SIGNALING_PATHWAY	GOBP_REGULATION_OF_LIPOPOLYSACCHARIDE_MEDIATED_SIGNALING_PATHWAY	1	1	50	26	0	20000
GOBP_REGULATION_OF_LIPOPROTEIN_LIPASE_ACTIVITY	GOBP_REGULATION_OF_LIPOPROTEIN_LIPASE_ACTIVITY	1	1	50	20	0	20000
GOBP_REGULATION_OF_LIPOPROTEIN_METABOLIC_PROCESS	GOBP_REGULATION_OF_LIPOPROTEIN_METABOLIC_PROCESS	1	1	50	18	0	20000
GOBP_REGULATION_OF_LIPOPROTEIN_PARTICLE_CLEARANCE	GOBP_REGULATION_OF_LIPOPROTEIN_PARTICLE_CLEARANCE	1	1	50	34	0	20000
GOBP_REGULATION_OF_LOCOMOTION_INVOLVED_IN_LOCOMOTORY_BEHAVIOR	GOBP_REGULATION_OF_LOCOMOTION_INVOLVED_IN_LOCOMOTORY_BEHAVIOR	1	1	50	6	0	20000
GOBP_REGULATION_OF_LONG_CHAIN_FATTY_ACID_IMPORT_ACROSS_PLASMA_MEMBRANE	GOBP_REGULATION_OF_LONG_CHAIN_FATTY_ACID_IMPORT_ACROSS_PLASMA_MEMBRANE	1	1	50	6	0	20000
GOBP_REGULATION_OF_LONG_CHAIN_FATTY_ACID_IMPORT_INTO_CELL	GOBP_REGULATION_OF_LONG_CHAIN_FATTY_ACID_IMPORT_INTO_CELL	1	1	50	8	0	20000
GOBP_REGULATION_OF_LONG_TERM_NEURONAL_SYNAPTIC_PLASTICITY	GOBP_REGULATION_OF_LONG_TERM_NEURONAL_SYNAPTIC_PLASTICITY	1	1	50	23	0	20000
GOBP_REGULATION_OF_LONG_TERM_SYNAPTIC_DEPRESSION	GOBP_REGULATION_OF_LONG_TERM_SYNAPTIC_DEPRESSION	1	1	50	13	0	20000
GOBP_REGULATION_OF_LOW_DENSITY_LIPOPROTEIN_PARTICLE_CLEARANCE	GOBP_REGULATION_OF_LOW_DENSITY_LIPOPROTEIN_PARTICLE_CLEARANCE	1	1	50	22	0	20000
GOBP_REGULATION_OF_LUNG_BLOOD_PRESSURE	GOBP_REGULATION_OF_LUNG_BLOOD_PRESSURE	1	1	50	5	0	20000
GOBP_REGULATION_OF_LUTEINIZING_HORMONE_SECRETION	GOBP_REGULATION_OF_LUTEINIZING_HORMONE_SECRETION	1	1	50	6	0	20000
GOBP_REGULATION_OF_LYASE_ACTIVITY	GOBP_REGULATION_OF_LYASE_ACTIVITY	1	1	50	51	0	20000
GOBP_REGULATION_OF_LYMPHANGIOGENESIS	GOBP_REGULATION_OF_LYMPHANGIOGENESIS	1	1	50	6	0	20000
GOBP_REGULATION_OF_LYMPHOCYTE_CHEMOTAXIS	GOBP_REGULATION_OF_LYMPHOCYTE_CHEMOTAXIS	1	1	50	26	0	20000
GOBP_REGULATION_OF_LYMPHOCYTE_MIGRATION	GOBP_REGULATION_OF_LYMPHOCYTE_MIGRATION	1	1	50	63	0	20000
GOBP_REGULATION_OF_LYMPHOID_PROGENITOR_CELL_DIFFERENTIATION	GOBP_REGULATION_OF_LYMPHOID_PROGENITOR_CELL_DIFFERENTIATION	1	1	50	10	0	20000
GOBP_REGULATION_OF_LYSOSOMAL_LUMEN_PH	GOBP_REGULATION_OF_LYSOSOMAL_LUMEN_PH	1	1	50	16	0	20000
GOBP_REGULATION_OF_LYSOSOMAL_PROTEIN_CATABOLIC_PROCESS	GOBP_REGULATION_OF_LYSOSOMAL_PROTEIN_CATABOLIC_PROCESS	1	1	50	10	0	20000
GOBP_REGULATION_OF_LYSOSOME_ORGANIZATION	GOBP_REGULATION_OF_LYSOSOME_ORGANIZATION	1	1	50	6	0	20000
GOBP_REGULATION_OF_L_GLUTAMATE_IMPORT_ACROSS_PLASMA_MEMBRANE	GOBP_REGULATION_OF_L_GLUTAMATE_IMPORT_ACROSS_PLASMA_MEMBRANE	1	1	50	7	0	20000
GOBP_REGULATION_OF_MACROPHAGE_APOPTOTIC_PROCESS	GOBP_REGULATION_OF_MACROPHAGE_APOPTOTIC_PROCESS	1	1	50	10	0	20000
GOBP_REGULATION_OF_MACROPHAGE_CHEMOTAXIS	GOBP_REGULATION_OF_MACROPHAGE_CHEMOTAXIS	1	1	50	27	0	20000
GOBP_REGULATION_OF_MACROPHAGE_DERIVED_FOAM_CELL_DIFFERENTIATION	GOBP_REGULATION_OF_MACROPHAGE_DERIVED_FOAM_CELL_DIFFERENTIATION	1	1	50	32	0	20000
GOBP_REGULATION_OF_MACROPHAGE_DIFFERENTIATION	GOBP_REGULATION_OF_MACROPHAGE_DIFFERENTIATION	1	1	50	24	0	20000
GOBP_REGULATION_OF_MACROPHAGE_FUSION	GOBP_REGULATION_OF_MACROPHAGE_FUSION	1	1	50	5	0	20000
GOBP_REGULATION_OF_MACROPHAGE_MIGRATION	GOBP_REGULATION_OF_MACROPHAGE_MIGRATION	1	1	50	41	0	20000
GOBP_REGULATION_OF_MACROPHAGE_PROLIFERATION	GOBP_REGULATION_OF_MACROPHAGE_PROLIFERATION	1	1	50	7	0	20000
GOBP_REGULATION_OF_MAINTENANCE_OF_SISTER_CHROMATID_COHESION	GOBP_REGULATION_OF_MAINTENANCE_OF_SISTER_CHROMATID_COHESION	1	1	50	8	0	20000
GOBP_REGULATION_OF_MALE_GONAD_DEVELOPMENT	GOBP_REGULATION_OF_MALE_GONAD_DEVELOPMENT	1	1	50	10	0	20000
GOBP_REGULATION_OF_MAMMARY_GLAND_EPITHELIAL_CELL_PROLIFERATION	GOBP_REGULATION_OF_MAMMARY_GLAND_EPITHELIAL_CELL_PROLIFERATION	1	1	50	15	0	20000
GOBP_REGULATION_OF_MAST_CELL_ACTIVATION	GOBP_REGULATION_OF_MAST_CELL_ACTIVATION	1	1	50	45	0	20000
GOBP_REGULATION_OF_MAST_CELL_ACTIVATION_INVOLVED_IN_IMMUNE_RESPONSE	GOBP_REGULATION_OF_MAST_CELL_ACTIVATION_INVOLVED_IN_IMMUNE_RESPONSE	1	1	50	34	0	20000
GOBP_REGULATION_OF_MAST_CELL_CHEMOTAXIS	GOBP_REGULATION_OF_MAST_CELL_CHEMOTAXIS	1	1	50	8	0	20000
GOBP_REGULATION_OF_MATRIX_METALLOPEPTIDASE_SECRETION	GOBP_REGULATION_OF_MATRIX_METALLOPEPTIDASE_SECRETION	1	1	50	10	0	20000
GOBP_REGULATION_OF_MDA_5_SIGNALING_PATHWAY	GOBP_REGULATION_OF_MDA_5_SIGNALING_PATHWAY	1	1	50	7	0	20000
GOBP_REGULATION_OF_MEGAKARYOCYTE_DIFFERENTIATION	GOBP_REGULATION_OF_MEGAKARYOCYTE_DIFFERENTIATION	1	1	50	36	0	20000
GOBP_REGULATION_OF_MEIOTIC_CELL_CYCLE	GOBP_REGULATION_OF_MEIOTIC_CELL_CYCLE	1	1	50	51	0	20000
GOBP_REGULATION_OF_MEIOTIC_CELL_CYCLE_PHASE_TRANSITION	GOBP_REGULATION_OF_MEIOTIC_CELL_CYCLE_PHASE_TRANSITION	1	1	50	10	0	20000
GOBP_REGULATION_OF_MEIOTIC_NUCLEAR_DIVISION	GOBP_REGULATION_OF_MEIOTIC_NUCLEAR_DIVISION	1	1	50	32	0	20000
GOBP_REGULATION_OF_MELANOCYTE_DIFFERENTIATION	GOBP_REGULATION_OF_MELANOCYTE_DIFFERENTIATION	1	1	50	6	0	20000
GOBP_REGULATION_OF_MEMBRANE_DEPOLARIZATION_DURING_ACTION_POTENTIAL	GOBP_REGULATION_OF_MEMBRANE_DEPOLARIZATION_DURING_ACTION_POTENTIAL	1	1	50	6	0	20000
GOBP_REGULATION_OF_MEMBRANE_DEPOLARIZATION_DURING_CARDIAC_MUSCLE_CELL_ACTION_POTENTIAL	GOBP_REGULATION_OF_MEMBRANE_DEPOLARIZATION_DURING_CARDIAC_MUSCLE_CELL_ACTION_POTENTIAL	1	1	50	5	0	20000
GOBP_REGULATION_OF_MEMBRANE_LIPID_DISTRIBUTION	GOBP_REGULATION_OF_MEMBRANE_LIPID_DISTRIBUTION	1	1	50	62	0	20000
GOBP_REGULATION_OF_MEMBRANE_PERMEABILITY	GOBP_REGULATION_OF_MEMBRANE_PERMEABILITY	1	1	50	76	0	20000
GOBP_REGULATION_OF_MEMBRANE_REPOLARIZATION_DURING_VENTRICULAR_CARDIAC_MUSCLE_CELL_ACTION_POTENTIAL	GOBP_REGULATION_OF_MEMBRANE_REPOLARIZATION_DURING_VENTRICULAR_CARDIAC_MUSCLE_CELL_ACTION_POTENTIAL	1	1	50	5	0	20000
GOBP_REGULATION_OF_MEMBRANE_TUBULATION	GOBP_REGULATION_OF_MEMBRANE_TUBULATION	1	1	50	6	0	20000
GOBP_REGULATION_OF_MESENCHYMAL_CELL_PROLIFERATION	GOBP_REGULATION_OF_MESENCHYMAL_CELL_PROLIFERATION	1	1	50	29	0	20000
GOBP_REGULATION_OF_MESENCHYMAL_STEM_CELL_DIFFERENTIATION	GOBP_REGULATION_OF_MESENCHYMAL_STEM_CELL_DIFFERENTIATION	1	1	50	8	0	20000
GOBP_REGULATION_OF_MESENCHYMAL_TO_EPITHELIAL_TRANSITION_INVOLVED_IN_METANEPHROS_MORPHOGENESIS	GOBP_REGULATION_OF_MESENCHYMAL_TO_EPITHELIAL_TRANSITION_INVOLVED_IN_METANEPHROS_MORPHOGENESIS	1	1	50	7	0	20000
GOBP_REGULATION_OF_MESODERMAL_CELL_DIFFERENTIATION	GOBP_REGULATION_OF_MESODERMAL_CELL_DIFFERENTIATION	1	1	50	8	0	20000
GOBP_REGULATION_OF_MESODERMAL_CELL_FATE_SPECIFICATION	GOBP_REGULATION_OF_MESODERMAL_CELL_FATE_SPECIFICATION	1	1	50	5	0	20000
GOBP_REGULATION_OF_MESODERM_DEVELOPMENT	GOBP_REGULATION_OF_MESODERM_DEVELOPMENT	1	1	50	7	0	20000
GOBP_REGULATION_OF_MESONEPHROS_DEVELOPMENT	GOBP_REGULATION_OF_MESONEPHROS_DEVELOPMENT	1	1	50	5	0	20000
GOBP_REGULATION_OF_METALLOENDOPEPTIDASE_ACTIVITY	GOBP_REGULATION_OF_METALLOENDOPEPTIDASE_ACTIVITY	1	1	50	16	0	20000
GOBP_REGULATION_OF_METANEPHROS_DEVELOPMENT	GOBP_REGULATION_OF_METANEPHROS_DEVELOPMENT	1	1	50	6	0	20000
GOBP_REGULATION_OF_METAPHASE_PLATE_CONGRESSION	GOBP_REGULATION_OF_METAPHASE_PLATE_CONGRESSION	1	1	50	8	0	20000
GOBP_REGULATION_OF_MICROGLIAL_CELL_ACTIVATION	GOBP_REGULATION_OF_MICROGLIAL_CELL_ACTIVATION	1	1	50	20	0	20000
GOBP_REGULATION_OF_MICROTUBULE_BASED_MOVEMENT	GOBP_REGULATION_OF_MICROTUBULE_BASED_MOVEMENT	1	1	50	54	0	20000
GOBP_REGULATION_OF_MICROTUBULE_BASED_PROCESS	GOBP_REGULATION_OF_MICROTUBULE_BASED_PROCESS	1	1	50	249	0	20000
GOBP_REGULATION_OF_MICROTUBULE_BINDING	GOBP_REGULATION_OF_MICROTUBULE_BINDING	1	1	50	10	0	20000
GOBP_REGULATION_OF_MICROTUBULE_CYTOSKELETON_ORGANIZATION	GOBP_REGULATION_OF_MICROTUBULE_CYTOSKELETON_ORGANIZATION	1	1	50	153	0	20000
GOBP_REGULATION_OF_MICROTUBULE_DEPOLYMERIZATION	GOBP_REGULATION_OF_MICROTUBULE_DEPOLYMERIZATION	1	1	50	31	0	20000
GOBP_REGULATION_OF_MICROTUBULE_NUCLEATION	GOBP_REGULATION_OF_MICROTUBULE_NUCLEATION	1	1	50	10	0	20000
GOBP_REGULATION_OF_MICROTUBULE_POLYMERIZATION	GOBP_REGULATION_OF_MICROTUBULE_POLYMERIZATION	1	1	50	55	0	20000
GOBP_REGULATION_OF_MICROTUBULE_POLYMERIZATION_OR_DEPOLYMERIZATION	GOBP_REGULATION_OF_MICROTUBULE_POLYMERIZATION_OR_DEPOLYMERIZATION	1	1	50	88	0	20000
GOBP_REGULATION_OF_MICROVILLUS_ASSEMBLY	GOBP_REGULATION_OF_MICROVILLUS_ASSEMBLY	1	1	50	6	0	20000
GOBP_REGULATION_OF_MICROVILLUS_LENGTH	GOBP_REGULATION_OF_MICROVILLUS_LENGTH	1	1	50	7	0	20000
GOBP_REGULATION_OF_MICROVILLUS_ORGANIZATION	GOBP_REGULATION_OF_MICROVILLUS_ORGANIZATION	1	1	50	13	0	20000
GOBP_REGULATION_OF_MIDBRAIN_DOPAMINERGIC_NEURON_DIFFERENTIATION	GOBP_REGULATION_OF_MIDBRAIN_DOPAMINERGIC_NEURON_DIFFERENTIATION	1	1	50	5	0	20000
GOBP_REGULATION_OF_MIRNA_CATABOLIC_PROCESS	GOBP_REGULATION_OF_MIRNA_CATABOLIC_PROCESS	1	1	50	6	0	20000
GOBP_REGULATION_OF_MIRNA_METABOLIC_PROCESS	GOBP_REGULATION_OF_MIRNA_METABOLIC_PROCESS	1	1	50	12	0	20000
GOBP_REGULATION_OF_MIRNA_TRANSCRIPTION	GOBP_REGULATION_OF_MIRNA_TRANSCRIPTION	1	1	50	60	0	20000
GOBP_REGULATION_OF_MITOCHONDRIAL_ATP_SYNTHESIS_COUPLED_ELECTRON_TRANSPORT	GOBP_REGULATION_OF_MITOCHONDRIAL_ATP_SYNTHESIS_COUPLED_ELECTRON_TRANSPORT	1	1	50	7	0	20000
GOBP_REGULATION_OF_MITOCHONDRIAL_DNA_REPLICATION	GOBP_REGULATION_OF_MITOCHONDRIAL_DNA_REPLICATION	1	1	50	5	0	20000
GOBP_REGULATION_OF_MITOCHONDRIAL_ELECTRON_TRANSPORT_NADH_TO_UBIQUINONE	GOBP_REGULATION_OF_MITOCHONDRIAL_ELECTRON_TRANSPORT_NADH_TO_UBIQUINONE	1	1	50	6	0	20000
GOBP_REGULATION_OF_MITOCHONDRIAL_FUSION	GOBP_REGULATION_OF_MITOCHONDRIAL_FUSION	1	1	50	12	0	20000
GOBP_REGULATION_OF_MITOCHONDRIAL_GENE_EXPRESSION	GOBP_REGULATION_OF_MITOCHONDRIAL_GENE_EXPRESSION	1	1	50	28	0	20000
GOBP_REGULATION_OF_MITOCHONDRIAL_MEMBRANE_PERMEABILITY	GOBP_REGULATION_OF_MITOCHONDRIAL_MEMBRANE_PERMEABILITY	1	1	50	61	0	20000
GOBP_REGULATION_OF_MITOCHONDRIAL_MEMBRANE_PERMEABILITY_INVOLVED_IN_APOPTOTIC_PROCESS	GOBP_REGULATION_OF_MITOCHONDRIAL_MEMBRANE_PERMEABILITY_INVOLVED_IN_APOPTOTIC_PROCESS	1	1	50	45	0	20000
GOBP_REGULATION_OF_MITOCHONDRIAL_MRNA_STABILITY	GOBP_REGULATION_OF_MITOCHONDRIAL_MRNA_STABILITY	1	1	50	7	0	20000
GOBP_REGULATION_OF_MITOCHONDRIAL_OUTER_MEMBRANE_PERMEABILIZATION_INVOLVED_IN_APOPTOTIC_SIGNALING_PATHWAY	GOBP_REGULATION_OF_MITOCHONDRIAL_OUTER_MEMBRANE_PERMEABILIZATION_INVOLVED_IN_APOPTOTIC_SIGNALING_PATHWAY	1	1	50	21	0	20000
GOBP_REGULATION_OF_MITOCHONDRIAL_RNA_CATABOLIC_PROCESS	GOBP_REGULATION_OF_MITOCHONDRIAL_RNA_CATABOLIC_PROCESS	1	1	50	5	0	20000
GOBP_REGULATION_OF_MITOPHAGY	GOBP_REGULATION_OF_MITOPHAGY	1	1	50	12	0	20000
GOBP_REGULATION_OF_MITOTIC_CELL_CYCLE	GOBP_REGULATION_OF_MITOTIC_CELL_CYCLE	1	1	50	480	0	20000
GOBP_REGULATION_OF_MITOTIC_CELL_CYCLE_PHASE_TRANSITION	GOBP_REGULATION_OF_MITOTIC_CELL_CYCLE_PHASE_TRANSITION	1	1	50	321	0	20000
GOBP_REGULATION_OF_MITOTIC_CELL_CYCLE_SPINDLE_ASSEMBLY_CHECKPOINT	GOBP_REGULATION_OF_MITOTIC_CELL_CYCLE_SPINDLE_ASSEMBLY_CHECKPOINT	1	1	50	17	0	20000
GOBP_REGULATION_OF_MITOTIC_CENTROSOME_SEPARATION	GOBP_REGULATION_OF_MITOTIC_CENTROSOME_SEPARATION	1	1	50	9	0	20000
GOBP_REGULATION_OF_MITOTIC_CYTOKINESIS	GOBP_REGULATION_OF_MITOTIC_CYTOKINESIS	1	1	50	6	0	20000
GOBP_REGULATION_OF_MITOTIC_NUCLEAR_DIVISION	GOBP_REGULATION_OF_MITOTIC_NUCLEAR_DIVISION	1	1	50	111	0	20000
GOBP_REGULATION_OF_MITOTIC_RECOMBINATION	GOBP_REGULATION_OF_MITOTIC_RECOMBINATION	1	1	50	7	0	20000
GOBP_REGULATION_OF_MITOTIC_SISTER_CHROMATID_SEGREGATION	GOBP_REGULATION_OF_MITOTIC_SISTER_CHROMATID_SEGREGATION	1	1	50	46	0	20000
GOBP_REGULATION_OF_MITOTIC_SPINDLE_ASSEMBLY	GOBP_REGULATION_OF_MITOTIC_SPINDLE_ASSEMBLY	1	1	50	23	0	20000
GOBP_REGULATION_OF_MODIFICATION_OF_POSTSYNAPTIC_STRUCTURE	GOBP_REGULATION_OF_MODIFICATION_OF_POSTSYNAPTIC_STRUCTURE	1	1	50	6	0	20000
GOBP_REGULATION_OF_MODIFICATION_OF_SYNAPTIC_STRUCTURE	GOBP_REGULATION_OF_MODIFICATION_OF_SYNAPTIC_STRUCTURE	1	1	50	10	0	20000
GOBP_REGULATION_OF_MONOCYTE_CHEMOTAXIS	GOBP_REGULATION_OF_MONOCYTE_CHEMOTAXIS	1	1	50	28	0	20000
GOBP_REGULATION_OF_MONOCYTE_EXTRAVASATION	GOBP_REGULATION_OF_MONOCYTE_EXTRAVASATION	1	1	50	5	0	20000
GOBP_REGULATION_OF_MONONUCLEAR_CELL_MIGRATION	GOBP_REGULATION_OF_MONONUCLEAR_CELL_MIGRATION	1	1	50	116	0	20000
GOBP_REGULATION_OF_MORPHOGENESIS_OF_AN_EPITHELIUM	GOBP_REGULATION_OF_MORPHOGENESIS_OF_AN_EPITHELIUM	1	1	50	65	0	20000
GOBP_REGULATION_OF_MORPHOGENESIS_OF_A_BRANCHING_STRUCTURE	GOBP_REGULATION_OF_MORPHOGENESIS_OF_A_BRANCHING_STRUCTURE	1	1	50	51	0	20000
GOBP_REGULATION_OF_MOTOR_NEURON_APOPTOTIC_PROCESS	GOBP_REGULATION_OF_MOTOR_NEURON_APOPTOTIC_PROCESS	1	1	50	5	0	20000
GOBP_REGULATION_OF_MRNA_3_END_PROCESSING	GOBP_REGULATION_OF_MRNA_3_END_PROCESSING	1	1	50	28	0	20000
GOBP_REGULATION_OF_MRNA_BINDING	GOBP_REGULATION_OF_MRNA_BINDING	1	1	50	9	0	20000
GOBP_REGULATION_OF_MRNA_EXPORT_FROM_NUCLEUS	GOBP_REGULATION_OF_MRNA_EXPORT_FROM_NUCLEUS	1	1	50	6	0	20000
GOBP_REGULATION_OF_MRNA_POLYADENYLATION	GOBP_REGULATION_OF_MRNA_POLYADENYLATION	1	1	50	20	0	20000
GOBP_REGULATION_OF_MRNA_PROCESSING	GOBP_REGULATION_OF_MRNA_PROCESSING	1	1	50	139	0	20000
GOBP_REGULATION_OF_MRNA_SPLICING_VIA_SPLICEOSOME	GOBP_REGULATION_OF_MRNA_SPLICING_VIA_SPLICEOSOME	1	1	50	103	0	20000
GOBP_REGULATION_OF_MUCUS_SECRETION	GOBP_REGULATION_OF_MUCUS_SECRETION	1	1	50	8	0	20000
GOBP_REGULATION_OF_MULTICELLULAR_ORGANISM_GROWTH	GOBP_REGULATION_OF_MULTICELLULAR_ORGANISM_GROWTH	1	1	50	64	0	20000
GOBP_REGULATION_OF_MUSCLE_ADAPTATION	GOBP_REGULATION_OF_MUSCLE_ADAPTATION	1	1	50	95	0	20000
GOBP_REGULATION_OF_MUSCLE_CELL_DIFFERENTIATION	GOBP_REGULATION_OF_MUSCLE_CELL_DIFFERENTIATION	1	1	50	155	0	20000
GOBP_REGULATION_OF_MUSCLE_HYPERTROPHY	GOBP_REGULATION_OF_MUSCLE_HYPERTROPHY	1	1	50	71	0	20000
GOBP_REGULATION_OF_MUSCLE_ORGAN_DEVELOPMENT	GOBP_REGULATION_OF_MUSCLE_ORGAN_DEVELOPMENT	1	1	50	46	0	20000
GOBP_REGULATION_OF_MYELINATION	GOBP_REGULATION_OF_MYELINATION	1	1	50	48	0	20000
GOBP_REGULATION_OF_MYELOID_CELL_APOPTOTIC_PROCESS	GOBP_REGULATION_OF_MYELOID_CELL_APOPTOTIC_PROCESS	1	1	50	27	0	20000
GOBP_REGULATION_OF_MYELOID_DENDRITIC_CELL_ACTIVATION	GOBP_REGULATION_OF_MYELOID_DENDRITIC_CELL_ACTIVATION	1	1	50	5	0	20000
GOBP_REGULATION_OF_MYOBLAST_DIFFERENTIATION	GOBP_REGULATION_OF_MYOBLAST_DIFFERENTIATION	1	1	50	54	0	20000
GOBP_REGULATION_OF_MYOBLAST_FUSION	GOBP_REGULATION_OF_MYOBLAST_FUSION	1	1	50	21	0	20000
GOBP_REGULATION_OF_MYOSIN_LIGHT_CHAIN_PHOSPHATASE_ACTIVITY	GOBP_REGULATION_OF_MYOSIN_LIGHT_CHAIN_PHOSPHATASE_ACTIVITY	1	1	50	7	0	20000
GOBP_REGULATION_OF_MYOTUBE_DIFFERENTIATION	GOBP_REGULATION_OF_MYOTUBE_DIFFERENTIATION	1	1	50	48	0	20000
GOBP_REGULATION_OF_NADP_METABOLIC_PROCESS	GOBP_REGULATION_OF_NADP_METABOLIC_PROCESS	1	1	50	5	0	20000
GOBP_REGULATION_OF_NAD_P_H_OXIDASE_ACTIVITY	GOBP_REGULATION_OF_NAD_P_H_OXIDASE_ACTIVITY	1	1	50	11	0	20000
GOBP_REGULATION_OF_NATURAL_KILLER_CELL_ACTIVATION	GOBP_REGULATION_OF_NATURAL_KILLER_CELL_ACTIVATION	1	1	50	38	0	20000
GOBP_REGULATION_OF_NATURAL_KILLER_CELL_CHEMOTAXIS	GOBP_REGULATION_OF_NATURAL_KILLER_CELL_CHEMOTAXIS	1	1	50	8	0	20000
GOBP_REGULATION_OF_NATURAL_KILLER_CELL_DIFFERENTIATION	GOBP_REGULATION_OF_NATURAL_KILLER_CELL_DIFFERENTIATION	1	1	50	12	0	20000
GOBP_REGULATION_OF_NATURAL_KILLER_CELL_MEDIATED_IMMUNE_RESPONSE_TO_TUMOR_CELL	GOBP_REGULATION_OF_NATURAL_KILLER_CELL_MEDIATED_IMMUNE_RESPONSE_TO_TUMOR_CELL	1	1	50	9	0	20000
GOBP_REGULATION_OF_NECROTIC_CELL_DEATH	GOBP_REGULATION_OF_NECROTIC_CELL_DEATH	1	1	50	47	0	20000
GOBP_REGULATION_OF_NERVOUS_SYSTEM_PROCESS	GOBP_REGULATION_OF_NERVOUS_SYSTEM_PROCESS	1	1	50	138	0	20000
GOBP_REGULATION_OF_NEURAL_PRECURSOR_CELL_PROLIFERATION	GOBP_REGULATION_OF_NEURAL_PRECURSOR_CELL_PROLIFERATION	1	1	50	85	0	20000
GOBP_REGULATION_OF_NEUROBLAST_PROLIFERATION	GOBP_REGULATION_OF_NEUROBLAST_PROLIFERATION	1	1	50	34	0	20000
GOBP_REGULATION_OF_NEUROMUSCULAR_JUNCTION_DEVELOPMENT	GOBP_REGULATION_OF_NEUROMUSCULAR_JUNCTION_DEVELOPMENT	1	1	50	6	0	20000
GOBP_REGULATION_OF_NEURONAL_ACTION_POTENTIAL	GOBP_REGULATION_OF_NEURONAL_ACTION_POTENTIAL	1	1	50	5	0	20000
GOBP_REGULATION_OF_NEURON_MATURATION	GOBP_REGULATION_OF_NEURON_MATURATION	1	1	50	8	0	20000
GOBP_REGULATION_OF_NEURON_PROJECTION_ARBORIZATION	GOBP_REGULATION_OF_NEURON_PROJECTION_ARBORIZATION	1	1	50	15	0	20000
GOBP_REGULATION_OF_NEUROTRANSMITTER_LEVELS	GOBP_REGULATION_OF_NEUROTRANSMITTER_LEVELS	1	1	50	214	0	20000
GOBP_REGULATION_OF_NEUROTRANSMITTER_RECEPTOR_ACTIVITY	GOBP_REGULATION_OF_NEUROTRANSMITTER_RECEPTOR_ACTIVITY	1	1	50	61	0	20000
GOBP_REGULATION_OF_NEUROTRANSMITTER_RECEPTOR_LOCALIZATION_TO_POSTSYNAPTIC_SPECIALIZATION_MEMBRANE	GOBP_REGULATION_OF_NEUROTRANSMITTER_RECEPTOR_LOCALIZATION_TO_POSTSYNAPTIC_SPECIALIZATION_MEMBRANE	1	1	50	9	0	20000
GOBP_REGULATION_OF_NEUROTRANSMITTER_TRANSPORT	GOBP_REGULATION_OF_NEUROTRANSMITTER_TRANSPORT	1	1	50	99	0	20000
GOBP_REGULATION_OF_NEUROTRANSMITTER_UPTAKE	GOBP_REGULATION_OF_NEUROTRANSMITTER_UPTAKE	1	1	50	17	0	20000
GOBP_REGULATION_OF_NEUROTROPHIN_TRK_RECEPTOR_SIGNALING_PATHWAY	GOBP_REGULATION_OF_NEUROTROPHIN_TRK_RECEPTOR_SIGNALING_PATHWAY	1	1	50	11	0	20000
GOBP_REGULATION_OF_NEUTROPHIL_ACTIVATION	GOBP_REGULATION_OF_NEUTROPHIL_ACTIVATION	1	1	50	15	0	20000
GOBP_REGULATION_OF_NEUTROPHIL_DEGRANULATION	GOBP_REGULATION_OF_NEUTROPHIL_DEGRANULATION	1	1	50	8	0	20000
GOBP_REGULATION_OF_NEUTROPHIL_EXTRAVASATION	GOBP_REGULATION_OF_NEUTROPHIL_EXTRAVASATION	1	1	50	9	0	20000
GOBP_REGULATION_OF_NEUTROPHIL_MEDIATED_CYTOTOXICITY	GOBP_REGULATION_OF_NEUTROPHIL_MEDIATED_CYTOTOXICITY	1	1	50	5	0	20000
GOBP_REGULATION_OF_NITRIC_OXIDE_MEDIATED_SIGNAL_TRANSDUCTION	GOBP_REGULATION_OF_NITRIC_OXIDE_MEDIATED_SIGNAL_TRANSDUCTION	1	1	50	10	0	20000
GOBP_REGULATION_OF_NITRIC_OXIDE_METABOLIC_PROCESS	GOBP_REGULATION_OF_NITRIC_OXIDE_METABOLIC_PROCESS	1	1	50	64	0	20000
GOBP_REGULATION_OF_NK_T_CELL_ACTIVATION	GOBP_REGULATION_OF_NK_T_CELL_ACTIVATION	1	1	50	11	0	20000
GOBP_REGULATION_OF_NK_T_CELL_DIFFERENTIATION	GOBP_REGULATION_OF_NK_T_CELL_DIFFERENTIATION	1	1	50	6	0	20000
GOBP_REGULATION_OF_NK_T_CELL_PROLIFERATION	GOBP_REGULATION_OF_NK_T_CELL_PROLIFERATION	1	1	50	7	0	20000
GOBP_REGULATION_OF_NMDA_RECEPTOR_ACTIVITY	GOBP_REGULATION_OF_NMDA_RECEPTOR_ACTIVITY	1	1	50	22	0	20000
GOBP_REGULATION_OF_NODAL_SIGNALING_PATHWAY	GOBP_REGULATION_OF_NODAL_SIGNALING_PATHWAY	1	1	50	10	0	20000
GOBP_REGULATION_OF_NODAL_SIGNALING_PATHWAY_INVOLVED_IN_DETERMINATION_OF_LEFT_RIGHT_ASYMMETRY	GOBP_REGULATION_OF_NODAL_SIGNALING_PATHWAY_INVOLVED_IN_DETERMINATION_OF_LEFT_RIGHT_ASYMMETRY	1	1	50	5	0	20000
GOBP_REGULATION_OF_NON_CANONICAL_WNT_SIGNALING_PATHWAY	GOBP_REGULATION_OF_NON_CANONICAL_WNT_SIGNALING_PATHWAY	1	1	50	26	0	20000
GOBP_REGULATION_OF_NON_MEMBRANE_SPANNING_PROTEIN_TYROSINE_KINASE_ACTIVITY	GOBP_REGULATION_OF_NON_MEMBRANE_SPANNING_PROTEIN_TYROSINE_KINASE_ACTIVITY	1	1	50	5	0	20000
GOBP_REGULATION_OF_NON_MOTILE_CILIUM_ASSEMBLY	GOBP_REGULATION_OF_NON_MOTILE_CILIUM_ASSEMBLY	1	1	50	12	0	20000
GOBP_REGULATION_OF_NOTCH_SIGNALING_PATHWAY	GOBP_REGULATION_OF_NOTCH_SIGNALING_PATHWAY	1	1	50	97	0	20000
GOBP_REGULATION_OF_NUCLEAR_CELL_CYCLE_DNA_REPLICATION	GOBP_REGULATION_OF_NUCLEAR_CELL_CYCLE_DNA_REPLICATION	1	1	50	13	0	20000
GOBP_REGULATION_OF_NUCLEAR_DIVISION	GOBP_REGULATION_OF_NUCLEAR_DIVISION	1	1	50	139	0	20000
GOBP_REGULATION_OF_NUCLEAR_TRANSCRIBED_MRNA_CATABOLIC_PROCESS_DEADENYLATION_DEPENDENT_DECAY	GOBP_REGULATION_OF_NUCLEAR_TRANSCRIBED_MRNA_CATABOLIC_PROCESS_DEADENYLATION_DEPENDENT_DECAY	1	1	50	26	0	20000
GOBP_REGULATION_OF_NUCLEAR_TRANSCRIBED_MRNA_CATABOLIC_PROCESS_NONSENSE_MEDIATED_DECAY	GOBP_REGULATION_OF_NUCLEAR_TRANSCRIBED_MRNA_CATABOLIC_PROCESS_NONSENSE_MEDIATED_DECAY	1	1	50	11	0	20000
GOBP_REGULATION_OF_NUCLEAR_TRANSCRIBED_MRNA_POLY_A_TAIL_SHORTENING	GOBP_REGULATION_OF_NUCLEAR_TRANSCRIBED_MRNA_POLY_A_TAIL_SHORTENING	1	1	50	15	0	20000
GOBP_REGULATION_OF_NUCLEASE_ACTIVITY	GOBP_REGULATION_OF_NUCLEASE_ACTIVITY	1	1	50	21	0	20000
GOBP_REGULATION_OF_NUCLEOBASE_CONTAINING_COMPOUND_TRANSPORT	GOBP_REGULATION_OF_NUCLEOBASE_CONTAINING_COMPOUND_TRANSPORT	1	1	50	15	0	20000
GOBP_REGULATION_OF_NUCLEOTIDE_BINDING_OLIGOMERIZATION_DOMAIN_CONTAINING_2_SIGNALING_PATHWAY	GOBP_REGULATION_OF_NUCLEOTIDE_BINDING_OLIGOMERIZATION_DOMAIN_CONTAINING_2_SIGNALING_PATHWAY	1	1	50	8	0	20000
GOBP_REGULATION_OF_NUCLEOTIDE_BINDING_OLIGOMERIZATION_DOMAIN_CONTAINING_SIGNALING_PATHWAY	GOBP_REGULATION_OF_NUCLEOTIDE_BINDING_OLIGOMERIZATION_DOMAIN_CONTAINING_SIGNALING_PATHWAY	1	1	50	13	0	20000
GOBP_REGULATION_OF_ODONTOGENESIS	GOBP_REGULATION_OF_ODONTOGENESIS	1	1	50	17	0	20000
GOBP_REGULATION_OF_ODONTOGENESIS_OF_DENTIN_CONTAINING_TOOTH	GOBP_REGULATION_OF_ODONTOGENESIS_OF_DENTIN_CONTAINING_TOOTH	1	1	50	11	0	20000
GOBP_REGULATION_OF_OLIGODENDROCYTE_DIFFERENTIATION	GOBP_REGULATION_OF_OLIGODENDROCYTE_DIFFERENTIATION	1	1	50	40	0	20000
GOBP_REGULATION_OF_OOCYTE_MATURATION	GOBP_REGULATION_OF_OOCYTE_MATURATION	1	1	50	6	0	20000
GOBP_REGULATION_OF_OPSONIZATION	GOBP_REGULATION_OF_OPSONIZATION	1	1	50	10	0	20000
GOBP_REGULATION_OF_ORGANELLE_ASSEMBLY	GOBP_REGULATION_OF_ORGANELLE_ASSEMBLY	1	1	50	226	0	20000
GOBP_REGULATION_OF_ORGANELLE_TRANSPORT_ALONG_MICROTUBULE	GOBP_REGULATION_OF_ORGANELLE_TRANSPORT_ALONG_MICROTUBULE	1	1	50	10	0	20000
GOBP_REGULATION_OF_ORGANIC_ACID_TRANSPORT	GOBP_REGULATION_OF_ORGANIC_ACID_TRANSPORT	1	1	50	70	0	20000
GOBP_REGULATION_OF_ORGAN_GROWTH	GOBP_REGULATION_OF_ORGAN_GROWTH	1	1	50	101	0	20000
GOBP_REGULATION_OF_OSTEOBLAST_DIFFERENTIATION	GOBP_REGULATION_OF_OSTEOBLAST_DIFFERENTIATION	1	1	50	135	0	20000
GOBP_REGULATION_OF_OSTEOBLAST_PROLIFERATION	GOBP_REGULATION_OF_OSTEOBLAST_PROLIFERATION	1	1	50	28	0	20000
GOBP_REGULATION_OF_OSTEOCLAST_DEVELOPMENT	GOBP_REGULATION_OF_OSTEOCLAST_DEVELOPMENT	1	1	50	11	0	20000
GOBP_REGULATION_OF_OSTEOCLAST_DIFFERENTIATION	GOBP_REGULATION_OF_OSTEOCLAST_DIFFERENTIATION	1	1	50	64	0	20000
GOBP_REGULATION_OF_OVARIAN_FOLLICLE_DEVELOPMENT	GOBP_REGULATION_OF_OVARIAN_FOLLICLE_DEVELOPMENT	1	1	50	6	0	20000
GOBP_REGULATION_OF_OXIDATIVE_PHOSPHORYLATION	GOBP_REGULATION_OF_OXIDATIVE_PHOSPHORYLATION	1	1	50	24	0	20000
GOBP_REGULATION_OF_OXIDATIVE_STRESS_INDUCED_CELL_DEATH	GOBP_REGULATION_OF_OXIDATIVE_STRESS_INDUCED_CELL_DEATH	1	1	50	77	0	20000
GOBP_REGULATION_OF_OXIDATIVE_STRESS_INDUCED_INTRINSIC_APOPTOTIC_SIGNALING_PATHWAY	GOBP_REGULATION_OF_OXIDATIVE_STRESS_INDUCED_INTRINSIC_APOPTOTIC_SIGNALING_PATHWAY	1	1	50	29	0	20000
GOBP_REGULATION_OF_P38MAPK_CASCADE	GOBP_REGULATION_OF_P38MAPK_CASCADE	1	1	50	48	0	20000
GOBP_REGULATION_OF_PANCREATIC_JUICE_SECRETION	GOBP_REGULATION_OF_PANCREATIC_JUICE_SECRETION	1	1	50	7	0	20000
GOBP_REGULATION_OF_PATTERN_RECOGNITION_RECEPTOR_SIGNALING_PATHWAY	GOBP_REGULATION_OF_PATTERN_RECOGNITION_RECEPTOR_SIGNALING_PATHWAY	1	1	50	107	0	20000
GOBP_REGULATION_OF_PENILE_ERECTION	GOBP_REGULATION_OF_PENILE_ERECTION	1	1	50	7	0	20000
GOBP_REGULATION_OF_PEPTIDYL_CYSTEINE_S_NITROSYLATION	GOBP_REGULATION_OF_PEPTIDYL_CYSTEINE_S_NITROSYLATION	1	1	50	10	0	20000
GOBP_REGULATION_OF_PEPTIDYL_LYSINE_ACETYLATION	GOBP_REGULATION_OF_PEPTIDYL_LYSINE_ACETYLATION	1	1	50	71	0	20000
GOBP_REGULATION_OF_PEPTIDYL_SERINE_PHOSPHORYLATION	GOBP_REGULATION_OF_PEPTIDYL_SERINE_PHOSPHORYLATION	1	1	50	144	0	20000
GOBP_REGULATION_OF_PEPTIDYL_SERINE_PHOSPHORYLATION_OF_STAT_PROTEIN	GOBP_REGULATION_OF_PEPTIDYL_SERINE_PHOSPHORYLATION_OF_STAT_PROTEIN	1	1	50	23	0	20000
GOBP_REGULATION_OF_PEPTIDYL_THREONINE_PHOSPHORYLATION	GOBP_REGULATION_OF_PEPTIDYL_THREONINE_PHOSPHORYLATION	1	1	50	44	0	20000
GOBP_REGULATION_OF_PERK_MEDIATED_UNFOLDED_PROTEIN_RESPONSE	GOBP_REGULATION_OF_PERK_MEDIATED_UNFOLDED_PROTEIN_RESPONSE	1	1	50	11	0	20000
GOBP_REGULATION_OF_PEROXISOME_PROLIFERATOR_ACTIVATED_RECEPTOR_SIGNALING_PATHWAY	GOBP_REGULATION_OF_PEROXISOME_PROLIFERATOR_ACTIVATED_RECEPTOR_SIGNALING_PATHWAY	1	1	50	15	0	20000
GOBP_REGULATION_OF_PH	GOBP_REGULATION_OF_PH	1	1	50	93	0	20000
GOBP_REGULATION_OF_PHENOTYPIC_SWITCHING	GOBP_REGULATION_OF_PHENOTYPIC_SWITCHING	1	1	50	6	0	20000
GOBP_REGULATION_OF_PHOSPHATASE_ACTIVITY	GOBP_REGULATION_OF_PHOSPHATASE_ACTIVITY	1	1	50	84	0	20000
GOBP_REGULATION_OF_PHOSPHATE_TRANSPORT	GOBP_REGULATION_OF_PHOSPHATE_TRANSPORT	1	1	50	6	0	20000
GOBP_REGULATION_OF_PHOSPHATIDYLCHOLINE_BIOSYNTHETIC_PROCESS	GOBP_REGULATION_OF_PHOSPHATIDYLCHOLINE_BIOSYNTHETIC_PROCESS	1	1	50	5	0	20000
GOBP_REGULATION_OF_PHOSPHATIDYLCHOLINE_METABOLIC_PROCESS	GOBP_REGULATION_OF_PHOSPHATIDYLCHOLINE_METABOLIC_PROCESS	1	1	50	10	0	20000
GOBP_REGULATION_OF_PHOSPHATIDYLINOSITOL_3_KINASE_ACTIVITY	GOBP_REGULATION_OF_PHOSPHATIDYLINOSITOL_3_KINASE_ACTIVITY	1	1	50	57	0	20000
GOBP_REGULATION_OF_PHOSPHATIDYLINOSITOL_BIOSYNTHETIC_PROCESS	GOBP_REGULATION_OF_PHOSPHATIDYLINOSITOL_BIOSYNTHETIC_PROCESS	1	1	50	5	0	20000
GOBP_REGULATION_OF_PHOSPHATIDYLINOSITOL_DEPHOSPHORYLATION	GOBP_REGULATION_OF_PHOSPHATIDYLINOSITOL_DEPHOSPHORYLATION	1	1	50	6	0	20000
GOBP_REGULATION_OF_PHOSPHOLIPASE_A2_ACTIVITY	GOBP_REGULATION_OF_PHOSPHOLIPASE_A2_ACTIVITY	1	1	50	13	0	20000
GOBP_REGULATION_OF_PHOSPHOLIPASE_ACTIVITY	GOBP_REGULATION_OF_PHOSPHOLIPASE_ACTIVITY	1	1	50	68	0	20000
GOBP_REGULATION_OF_PHOSPHOLIPASE_C_ACTIVATING_G_PROTEIN_COUPLED_RECEPTOR_SIGNALING_PATHWAY	GOBP_REGULATION_OF_PHOSPHOLIPASE_C_ACTIVATING_G_PROTEIN_COUPLED_RECEPTOR_SIGNALING_PATHWAY	1	1	50	5	0	20000
GOBP_REGULATION_OF_PHOSPHOLIPASE_C_ACTIVITY	GOBP_REGULATION_OF_PHOSPHOLIPASE_C_ACTIVITY	1	1	50	43	0	20000
GOBP_REGULATION_OF_PHOSPHOLIPID_BIOSYNTHETIC_PROCESS	GOBP_REGULATION_OF_PHOSPHOLIPID_BIOSYNTHETIC_PROCESS	1	1	50	18	0	20000
GOBP_REGULATION_OF_PHOSPHOLIPID_CATABOLIC_PROCESS	GOBP_REGULATION_OF_PHOSPHOLIPID_CATABOLIC_PROCESS	1	1	50	7	0	20000
GOBP_REGULATION_OF_PHOSPHOLIPID_METABOLIC_PROCESS	GOBP_REGULATION_OF_PHOSPHOLIPID_METABOLIC_PROCESS	1	1	50	37	0	20000
GOBP_REGULATION_OF_PHOSPHOLIPID_TRANSLOCATION	GOBP_REGULATION_OF_PHOSPHOLIPID_TRANSLOCATION	1	1	50	6	0	20000
GOBP_REGULATION_OF_PHOSPHOPROTEIN_PHOSPHATASE_ACTIVITY	GOBP_REGULATION_OF_PHOSPHOPROTEIN_PHOSPHATASE_ACTIVITY	1	1	50	59	0	20000
GOBP_REGULATION_OF_PHOTORECEPTOR_CELL_DIFFERENTIATION	GOBP_REGULATION_OF_PHOTORECEPTOR_CELL_DIFFERENTIATION	1	1	50	7	0	20000
GOBP_REGULATION_OF_PIGMENTATION	GOBP_REGULATION_OF_PIGMENTATION	1	1	50	14	0	20000
GOBP_REGULATION_OF_PIGMENT_CELL_DIFFERENTIATION	GOBP_REGULATION_OF_PIGMENT_CELL_DIFFERENTIATION	1	1	50	8	0	20000
GOBP_REGULATION_OF_PINOCYTOSIS	GOBP_REGULATION_OF_PINOCYTOSIS	1	1	50	12	0	20000
GOBP_REGULATION_OF_PLASMA_MEMBRANE_ORGANIZATION	GOBP_REGULATION_OF_PLASMA_MEMBRANE_ORGANIZATION	1	1	50	14	0	20000
GOBP_REGULATION_OF_PLASMINOGEN_ACTIVATION	GOBP_REGULATION_OF_PLASMINOGEN_ACTIVATION	1	1	50	15	0	20000
GOBP_REGULATION_OF_PLATELET_AGGREGATION	GOBP_REGULATION_OF_PLATELET_AGGREGATION	1	1	50	28	0	20000
GOBP_REGULATION_OF_PLATELET_DERIVED_GROWTH_FACTOR_RECEPTOR_BETA_SIGNALING_PATHWAY	GOBP_REGULATION_OF_PLATELET_DERIVED_GROWTH_FACTOR_RECEPTOR_BETA_SIGNALING_PATHWAY	1	1	50	8	0	20000
GOBP_REGULATION_OF_PLATELET_DERIVED_GROWTH_FACTOR_RECEPTOR_SIGNALING_PATHWAY	GOBP_REGULATION_OF_PLATELET_DERIVED_GROWTH_FACTOR_RECEPTOR_SIGNALING_PATHWAY	1	1	50	23	0	20000
GOBP_REGULATION_OF_PODOSOME_ASSEMBLY	GOBP_REGULATION_OF_PODOSOME_ASSEMBLY	1	1	50	15	0	20000
GOBP_REGULATION_OF_POLYAMINE_TRANSMEMBRANE_TRANSPORT	GOBP_REGULATION_OF_POLYAMINE_TRANSMEMBRANE_TRANSPORT	1	1	50	5	0	20000
GOBP_REGULATION_OF_POLYSACCHARIDE_METABOLIC_PROCESS	GOBP_REGULATION_OF_POLYSACCHARIDE_METABOLIC_PROCESS	1	1	50	45	0	20000
GOBP_REGULATION_OF_POSITIVE_CHEMOTAXIS	GOBP_REGULATION_OF_POSITIVE_CHEMOTAXIS	1	1	50	26	0	20000
GOBP_REGULATION_OF_POSTSYNAPTIC_CYTOSOLIC_CALCIUM_ION_CONCENTRATION	GOBP_REGULATION_OF_POSTSYNAPTIC_CYTOSOLIC_CALCIUM_ION_CONCENTRATION	1	1	50	10	0	20000
GOBP_REGULATION_OF_POSTSYNAPTIC_DENSITY_ORGANIZATION	GOBP_REGULATION_OF_POSTSYNAPTIC_DENSITY_ORGANIZATION	1	1	50	13	0	20000
GOBP_REGULATION_OF_POSTSYNAPTIC_MEMBRANE_NEUROTRANSMITTER_RECEPTOR_LEVELS	GOBP_REGULATION_OF_POSTSYNAPTIC_MEMBRANE_NEUROTRANSMITTER_RECEPTOR_LEVELS	1	1	50	56	0	20000
GOBP_REGULATION_OF_POSTSYNAPTIC_MEMBRANE_POTENTIAL	GOBP_REGULATION_OF_POSTSYNAPTIC_MEMBRANE_POTENTIAL	1	1	50	131	0	20000
GOBP_REGULATION_OF_POSTSYNAPTIC_NEUROTRANSMITTER_RECEPTOR_ACTIVITY	GOBP_REGULATION_OF_POSTSYNAPTIC_NEUROTRANSMITTER_RECEPTOR_ACTIVITY	1	1	50	17	0	20000
GOBP_REGULATION_OF_POSTSYNAPTIC_NEUROTRANSMITTER_RECEPTOR_INTERNALIZATION	GOBP_REGULATION_OF_POSTSYNAPTIC_NEUROTRANSMITTER_RECEPTOR_INTERNALIZATION	1	1	50	10	0	20000
GOBP_REGULATION_OF_POSTSYNAPTIC_SPECIALIZATION_ASSEMBLY	GOBP_REGULATION_OF_POSTSYNAPTIC_SPECIALIZATION_ASSEMBLY	1	1	50	11	0	20000
GOBP_REGULATION_OF_POST_TRANSLATIONAL_PROTEIN_MODIFICATION	GOBP_REGULATION_OF_POST_TRANSLATIONAL_PROTEIN_MODIFICATION	1	1	50	5	0	20000
GOBP_REGULATION_OF_POTASSIUM_ION_EXPORT_ACROSS_PLASMA_MEMBRANE	GOBP_REGULATION_OF_POTASSIUM_ION_EXPORT_ACROSS_PLASMA_MEMBRANE	1	1	50	8	0	20000
GOBP_REGULATION_OF_POTASSIUM_ION_IMPORT	GOBP_REGULATION_OF_POTASSIUM_ION_IMPORT	1	1	50	9	0	20000
GOBP_REGULATION_OF_POTASSIUM_ION_TRANSMEMBRANE_TRANSPORTER_ACTIVITY	GOBP_REGULATION_OF_POTASSIUM_ION_TRANSMEMBRANE_TRANSPORTER_ACTIVITY	1	1	50	67	0	20000
GOBP_REGULATION_OF_PRESYNAPSE_ORGANIZATION	GOBP_REGULATION_OF_PRESYNAPSE_ORGANIZATION	1	1	50	34	0	20000
GOBP_REGULATION_OF_PRESYNAPTIC_CYTOSOLIC_CALCIUM_ION_CONCENTRATION	GOBP_REGULATION_OF_PRESYNAPTIC_CYTOSOLIC_CALCIUM_ION_CONCENTRATION	1	1	50	15	0	20000
GOBP_REGULATION_OF_PRESYNAPTIC_MEMBRANE_POTENTIAL	GOBP_REGULATION_OF_PRESYNAPTIC_MEMBRANE_POTENTIAL	1	1	50	6	0	20000
GOBP_REGULATION_OF_PRODUCTION_OF_SMALL_RNA_INVOLVED_IN_GENE_SILENCING_BY_RNA	GOBP_REGULATION_OF_PRODUCTION_OF_SMALL_RNA_INVOLVED_IN_GENE_SILENCING_BY_RNA	1	1	50	23	0	20000
GOBP_REGULATION_OF_PROGRAMMED_NECROTIC_CELL_DEATH	GOBP_REGULATION_OF_PROGRAMMED_NECROTIC_CELL_DEATH	1	1	50	31	0	20000
GOBP_REGULATION_OF_PROSTAGLANDIN_SECRETION	GOBP_REGULATION_OF_PROSTAGLANDIN_SECRETION	1	1	50	14	0	20000
GOBP_REGULATION_OF_PROSTATIC_BUD_FORMATION	GOBP_REGULATION_OF_PROSTATIC_BUD_FORMATION	1	1	50	6	0	20000
GOBP_REGULATION_OF_PROTEASOMAL_UBIQUITIN_DEPENDENT_PROTEIN_CATABOLIC_PROCESS	GOBP_REGULATION_OF_PROTEASOMAL_UBIQUITIN_DEPENDENT_PROTEIN_CATABOLIC_PROCESS	1	1	50	138	0	20000
GOBP_REGULATION_OF_PROTEIN_ACETYLATION	GOBP_REGULATION_OF_PROTEIN_ACETYLATION	1	1	50	83	0	20000
GOBP_REGULATION_OF_PROTEIN_ADP_RIBOSYLATION	GOBP_REGULATION_OF_PROTEIN_ADP_RIBOSYLATION	1	1	50	9	0	20000
GOBP_REGULATION_OF_PROTEIN_AUTOPHOSPHORYLATION	GOBP_REGULATION_OF_PROTEIN_AUTOPHOSPHORYLATION	1	1	50	42	0	20000
GOBP_REGULATION_OF_PROTEIN_AUTOUBIQUITINATION	GOBP_REGULATION_OF_PROTEIN_AUTOUBIQUITINATION	1	1	50	6	0	20000
GOBP_REGULATION_OF_PROTEIN_CATABOLIC_PROCESS_IN_THE_VACUOLE	GOBP_REGULATION_OF_PROTEIN_CATABOLIC_PROCESS_IN_THE_VACUOLE	1	1	50	12	0	20000
GOBP_REGULATION_OF_PROTEIN_COMPLEX_STABILITY	GOBP_REGULATION_OF_PROTEIN_COMPLEX_STABILITY	1	1	50	11	0	20000
GOBP_REGULATION_OF_PROTEIN_CONTAINING_COMPLEX_DISASSEMBLY	GOBP_REGULATION_OF_PROTEIN_CONTAINING_COMPLEX_DISASSEMBLY	1	1	50	125	0	20000
GOBP_REGULATION_OF_PROTEIN_DEACETYLATION	GOBP_REGULATION_OF_PROTEIN_DEACETYLATION	1	1	50	60	0	20000
GOBP_REGULATION_OF_PROTEIN_DEPHOSPHORYLATION	GOBP_REGULATION_OF_PROTEIN_DEPHOSPHORYLATION	1	1	50	91	0	20000
GOBP_REGULATION_OF_PROTEIN_DEPOLYMERIZATION	GOBP_REGULATION_OF_PROTEIN_DEPOLYMERIZATION	1	1	50	88	0	20000
GOBP_REGULATION_OF_PROTEIN_DEUBIQUITINATION	GOBP_REGULATION_OF_PROTEIN_DEUBIQUITINATION	1	1	50	12	0	20000
GOBP_REGULATION_OF_PROTEIN_EXIT_FROM_ENDOPLASMIC_RETICULUM	GOBP_REGULATION_OF_PROTEIN_EXIT_FROM_ENDOPLASMIC_RETICULUM	1	1	50	26	0	20000
GOBP_REGULATION_OF_PROTEIN_EXPORT_FROM_NUCLEUS	GOBP_REGULATION_OF_PROTEIN_EXPORT_FROM_NUCLEUS	1	1	50	31	0	20000
GOBP_REGULATION_OF_PROTEIN_FOLDING	GOBP_REGULATION_OF_PROTEIN_FOLDING	1	1	50	8	0	20000
GOBP_REGULATION_OF_PROTEIN_GLYCOSYLATION	GOBP_REGULATION_OF_PROTEIN_GLYCOSYLATION	1	1	50	15	0	20000
GOBP_REGULATION_OF_PROTEIN_K48_LINKED_UBIQUITINATION	GOBP_REGULATION_OF_PROTEIN_K48_LINKED_UBIQUITINATION	1	1	50	5	0	20000
GOBP_REGULATION_OF_PROTEIN_K63_LINKED_UBIQUITINATION	GOBP_REGULATION_OF_PROTEIN_K63_LINKED_UBIQUITINATION	1	1	50	16	0	20000
GOBP_REGULATION_OF_PROTEIN_KINASE_A_SIGNALING	GOBP_REGULATION_OF_PROTEIN_KINASE_A_SIGNALING	1	1	50	19	0	20000
GOBP_REGULATION_OF_PROTEIN_KINASE_C_ACTIVITY	GOBP_REGULATION_OF_PROTEIN_KINASE_C_ACTIVITY	1	1	50	6	0	20000
GOBP_REGULATION_OF_PROTEIN_KINASE_C_SIGNALING	GOBP_REGULATION_OF_PROTEIN_KINASE_C_SIGNALING	1	1	50	17	0	20000
GOBP_REGULATION_OF_PROTEIN_LIPIDATION	GOBP_REGULATION_OF_PROTEIN_LIPIDATION	1	1	50	11	0	20000
GOBP_REGULATION_OF_PROTEIN_LOCALIZATION_TO_CELL_CORTEX	GOBP_REGULATION_OF_PROTEIN_LOCALIZATION_TO_CELL_CORTEX	1	1	50	9	0	20000
GOBP_REGULATION_OF_PROTEIN_LOCALIZATION_TO_CELL_SURFACE	GOBP_REGULATION_OF_PROTEIN_LOCALIZATION_TO_CELL_SURFACE	1	1	50	41	0	20000
GOBP_REGULATION_OF_PROTEIN_LOCALIZATION_TO_CENTROSOME	GOBP_REGULATION_OF_PROTEIN_LOCALIZATION_TO_CENTROSOME	1	1	50	10	0	20000
GOBP_REGULATION_OF_PROTEIN_LOCALIZATION_TO_CHROMATIN	GOBP_REGULATION_OF_PROTEIN_LOCALIZATION_TO_CHROMATIN	1	1	50	8	0	20000
GOBP_REGULATION_OF_PROTEIN_LOCALIZATION_TO_CHROMOSOME_TELOMERIC_REGION	GOBP_REGULATION_OF_PROTEIN_LOCALIZATION_TO_CHROMOSOME_TELOMERIC_REGION	1	1	50	14	0	20000
GOBP_REGULATION_OF_PROTEIN_LOCALIZATION_TO_CILIUM	GOBP_REGULATION_OF_PROTEIN_LOCALIZATION_TO_CILIUM	1	1	50	11	0	20000
GOBP_REGULATION_OF_PROTEIN_LOCALIZATION_TO_ENDOSOME	GOBP_REGULATION_OF_PROTEIN_LOCALIZATION_TO_ENDOSOME	1	1	50	12	0	20000
GOBP_REGULATION_OF_PROTEIN_LOCALIZATION_TO_NUCLEOLUS	GOBP_REGULATION_OF_PROTEIN_LOCALIZATION_TO_NUCLEOLUS	1	1	50	8	0	20000
GOBP_REGULATION_OF_PROTEIN_LOCALIZATION_TO_SYNAPSE	GOBP_REGULATION_OF_PROTEIN_LOCALIZATION_TO_SYNAPSE	1	1	50	20	0	20000
GOBP_REGULATION_OF_PROTEIN_MATURATION	GOBP_REGULATION_OF_PROTEIN_MATURATION	1	1	50	68	0	20000
GOBP_REGULATION_OF_PROTEIN_MODIFICATION_BY_SMALL_PROTEIN_CONJUGATION_OR_REMOVAL	GOBP_REGULATION_OF_PROTEIN_MODIFICATION_BY_SMALL_PROTEIN_CONJUGATION_OR_REMOVAL	1	1	50	245	0	20000
GOBP_REGULATION_OF_PROTEIN_MONOUBIQUITINATION	GOBP_REGULATION_OF_PROTEIN_MONOUBIQUITINATION	1	1	50	6	0	20000
GOBP_REGULATION_OF_PROTEIN_NEDDYLATION	GOBP_REGULATION_OF_PROTEIN_NEDDYLATION	1	1	50	10	0	20000
GOBP_REGULATION_OF_PROTEIN_POLYUBIQUITINATION	GOBP_REGULATION_OF_PROTEIN_POLYUBIQUITINATION	1	1	50	30	0	20000
GOBP_REGULATION_OF_PROTEIN_SUMOYLATION	GOBP_REGULATION_OF_PROTEIN_SUMOYLATION	1	1	50	25	0	20000
GOBP_REGULATION_OF_PROTEIN_TARGETING	GOBP_REGULATION_OF_PROTEIN_TARGETING	1	1	50	78	0	20000
GOBP_REGULATION_OF_PROTEIN_TARGETING_TO_MEMBRANE	GOBP_REGULATION_OF_PROTEIN_TARGETING_TO_MEMBRANE	1	1	50	34	0	20000
GOBP_REGULATION_OF_PROTEIN_TYROSINE_KINASE_ACTIVITY	GOBP_REGULATION_OF_PROTEIN_TYROSINE_KINASE_ACTIVITY	1	1	50	90	0	20000
GOBP_REGULATION_OF_PROTEIN_TYROSINE_PHOSPHATASE_ACTIVITY	GOBP_REGULATION_OF_PROTEIN_TYROSINE_PHOSPHATASE_ACTIVITY	1	1	50	6	0	20000
GOBP_REGULATION_OF_PRO_B_CELL_DIFFERENTIATION	GOBP_REGULATION_OF_PRO_B_CELL_DIFFERENTIATION	1	1	50	8	0	20000
GOBP_REGULATION_OF_RAB_PROTEIN_SIGNAL_TRANSDUCTION	GOBP_REGULATION_OF_RAB_PROTEIN_SIGNAL_TRANSDUCTION	1	1	50	7	0	20000
GOBP_REGULATION_OF_RAC_PROTEIN_SIGNAL_TRANSDUCTION	GOBP_REGULATION_OF_RAC_PROTEIN_SIGNAL_TRANSDUCTION	1	1	50	21	0	20000
GOBP_REGULATION_OF_REACTIVE_OXYGEN_SPECIES_BIOSYNTHETIC_PROCESS	GOBP_REGULATION_OF_REACTIVE_OXYGEN_SPECIES_BIOSYNTHETIC_PROCESS	1	1	50	48	0	20000
GOBP_REGULATION_OF_REACTIVE_OXYGEN_SPECIES_METABOLIC_PROCESS	GOBP_REGULATION_OF_REACTIVE_OXYGEN_SPECIES_METABOLIC_PROCESS	1	1	50	147	0	20000
GOBP_REGULATION_OF_RECEPTOR_CLUSTERING	GOBP_REGULATION_OF_RECEPTOR_CLUSTERING	1	1	50	12	0	20000
GOBP_REGULATION_OF_RECEPTOR_LOCALIZATION_TO_SYNAPSE	GOBP_REGULATION_OF_RECEPTOR_LOCALIZATION_TO_SYNAPSE	1	1	50	18	0	20000
GOBP_REGULATION_OF_RECEPTOR_MEDIATED_ENDOCYTOSIS_INVOLVED_IN_CHOLESTEROL_TRANSPORT	GOBP_REGULATION_OF_RECEPTOR_MEDIATED_ENDOCYTOSIS_INVOLVED_IN_CHOLESTEROL_TRANSPORT	1	1	50	6	0	20000
GOBP_REGULATION_OF_RECEPTOR_RECYCLING	GOBP_REGULATION_OF_RECEPTOR_RECYCLING	1	1	50	22	0	20000
GOBP_REGULATION_OF_RECEPTOR_SIGNALING_PATHWAY_VIA_STAT	GOBP_REGULATION_OF_RECEPTOR_SIGNALING_PATHWAY_VIA_STAT	1	1	50	116	0	20000
GOBP_REGULATION_OF_REGULATED_SECRETORY_PATHWAY	GOBP_REGULATION_OF_REGULATED_SECRETORY_PATHWAY	1	1	50	140	0	20000
GOBP_REGULATION_OF_RELAXATION_OF_CARDIAC_MUSCLE	GOBP_REGULATION_OF_RELAXATION_OF_CARDIAC_MUSCLE	1	1	50	6	0	20000
GOBP_REGULATION_OF_RELAXATION_OF_MUSCLE	GOBP_REGULATION_OF_RELAXATION_OF_MUSCLE	1	1	50	14	0	20000
GOBP_REGULATION_OF_RELEASE_OF_CYTOCHROME_C_FROM_MITOCHONDRIA	GOBP_REGULATION_OF_RELEASE_OF_CYTOCHROME_C_FROM_MITOCHONDRIA	1	1	50	46	0	20000
GOBP_REGULATION_OF_RELEASE_OF_SEQUESTERED_CALCIUM_ION_INTO_CYTOSOL	GOBP_REGULATION_OF_RELEASE_OF_SEQUESTERED_CALCIUM_ION_INTO_CYTOSOL	1	1	50	80	0	20000
GOBP_REGULATION_OF_REMOVAL_OF_SUPEROXIDE_RADICALS	GOBP_REGULATION_OF_REMOVAL_OF_SUPEROXIDE_RADICALS	1	1	50	10	0	20000
GOBP_REGULATION_OF_RENAL_SYSTEM_PROCESS	GOBP_REGULATION_OF_RENAL_SYSTEM_PROCESS	1	1	50	33	0	20000
GOBP_REGULATION_OF_RESPIRATORY_BURST	GOBP_REGULATION_OF_RESPIRATORY_BURST	1	1	50	18	0	20000
GOBP_REGULATION_OF_RESPIRATORY_GASEOUS_EXCHANGE	GOBP_REGULATION_OF_RESPIRATORY_GASEOUS_EXCHANGE	1	1	50	21	0	20000
GOBP_REGULATION_OF_RESPIRATORY_GASEOUS_EXCHANGE_BY_NERVOUS_SYSTEM_PROCESS	GOBP_REGULATION_OF_RESPIRATORY_GASEOUS_EXCHANGE_BY_NERVOUS_SYSTEM_PROCESS	1	1	50	13	0	20000
GOBP_REGULATION_OF_RESPIRATORY_SYSTEM_PROCESS	GOBP_REGULATION_OF_RESPIRATORY_SYSTEM_PROCESS	1	1	50	16	0	20000
GOBP_REGULATION_OF_RESPONSE_TO_DRUG	GOBP_REGULATION_OF_RESPONSE_TO_DRUG	1	1	50	10	0	20000
GOBP_REGULATION_OF_RESPONSE_TO_ENDOPLASMIC_RETICULUM_STRESS	GOBP_REGULATION_OF_RESPONSE_TO_ENDOPLASMIC_RETICULUM_STRESS	1	1	50	82	0	20000
GOBP_REGULATION_OF_RESPONSE_TO_EXTRACELLULAR_STIMULUS	GOBP_REGULATION_OF_RESPONSE_TO_EXTRACELLULAR_STIMULUS	1	1	50	25	0	20000
GOBP_REGULATION_OF_RESPONSE_TO_FOOD	GOBP_REGULATION_OF_RESPONSE_TO_FOOD	1	1	50	16	0	20000
GOBP_REGULATION_OF_RESPONSE_TO_INTERFERON_GAMMA	GOBP_REGULATION_OF_RESPONSE_TO_INTERFERON_GAMMA	1	1	50	16	0	20000
GOBP_REGULATION_OF_RESPONSE_TO_OSMOTIC_STRESS	GOBP_REGULATION_OF_RESPONSE_TO_OSMOTIC_STRESS	1	1	50	14	0	20000
GOBP_REGULATION_OF_RESPONSE_TO_OXIDATIVE_STRESS	GOBP_REGULATION_OF_RESPONSE_TO_OXIDATIVE_STRESS	1	1	50	102	0	20000
GOBP_REGULATION_OF_RESPONSE_TO_REACTIVE_OXYGEN_SPECIES	GOBP_REGULATION_OF_RESPONSE_TO_REACTIVE_OXYGEN_SPECIES	1	1	50	40	0	20000
GOBP_REGULATION_OF_RESPONSE_TO_TUMOR_CELL	GOBP_REGULATION_OF_RESPONSE_TO_TUMOR_CELL	1	1	50	22	0	20000
GOBP_REGULATION_OF_RESTING_MEMBRANE_POTENTIAL	GOBP_REGULATION_OF_RESTING_MEMBRANE_POTENTIAL	1	1	50	9	0	20000
GOBP_REGULATION_OF_RETINAL_GANGLION_CELL_AXON_GUIDANCE	GOBP_REGULATION_OF_RETINAL_GANGLION_CELL_AXON_GUIDANCE	1	1	50	5	0	20000
GOBP_REGULATION_OF_RETINOIC_ACID_RECEPTOR_SIGNALING_PATHWAY	GOBP_REGULATION_OF_RETINOIC_ACID_RECEPTOR_SIGNALING_PATHWAY	1	1	50	16	0	20000
GOBP_REGULATION_OF_RETROGRADE_PROTEIN_TRANSPORT_ER_TO_CYTOSOL	GOBP_REGULATION_OF_RETROGRADE_PROTEIN_TRANSPORT_ER_TO_CYTOSOL	1	1	50	13	0	20000
GOBP_REGULATION_OF_RETROGRADE_TRANSPORT_ENDOSOME_TO_GOLGI	GOBP_REGULATION_OF_RETROGRADE_TRANSPORT_ENDOSOME_TO_GOLGI	1	1	50	7	0	20000
GOBP_REGULATION_OF_RHODOPSIN_MEDIATED_SIGNALING_PATHWAY	GOBP_REGULATION_OF_RHODOPSIN_MEDIATED_SIGNALING_PATHWAY	1	1	50	10	0	20000
GOBP_REGULATION_OF_RHO_DEPENDENT_PROTEIN_SERINE_THREONINE_KINASE_ACTIVITY	GOBP_REGULATION_OF_RHO_DEPENDENT_PROTEIN_SERINE_THREONINE_KINASE_ACTIVITY	1	1	50	5	0	20000
GOBP_REGULATION_OF_RIBONUCLEASE_ACTIVITY	GOBP_REGULATION_OF_RIBONUCLEASE_ACTIVITY	1	1	50	8	0	20000
GOBP_REGULATION_OF_RIBOSOME_BIOGENESIS	GOBP_REGULATION_OF_RIBOSOME_BIOGENESIS	1	1	50	8	0	20000
GOBP_REGULATION_OF_RIG_I_SIGNALING_PATHWAY	GOBP_REGULATION_OF_RIG_I_SIGNALING_PATHWAY	1	1	50	20	0	20000
GOBP_REGULATION_OF_RNA_BINDING	GOBP_REGULATION_OF_RNA_BINDING	1	1	50	12	0	20000
GOBP_REGULATION_OF_RNA_EXPORT_FROM_NUCLEUS	GOBP_REGULATION_OF_RNA_EXPORT_FROM_NUCLEUS	1	1	50	12	0	20000
GOBP_REGULATION_OF_RNA_POLYMERASE_II_TRANSCRIPTION_PREINITIATION_COMPLEX_ASSEMBLY	GOBP_REGULATION_OF_RNA_POLYMERASE_II_TRANSCRIPTION_PREINITIATION_COMPLEX_ASSEMBLY	1	1	50	9	0	20000
GOBP_REGULATION_OF_RNA_SPLICING	GOBP_REGULATION_OF_RNA_SPLICING	1	1	50	153	0	20000
GOBP_REGULATION_OF_RRNA_PROCESSING	GOBP_REGULATION_OF_RRNA_PROCESSING	1	1	50	16	0	20000
GOBP_REGULATION_OF_RYANODINE_SENSITIVE_CALCIUM_RELEASE_CHANNEL_ACTIVITY	GOBP_REGULATION_OF_RYANODINE_SENSITIVE_CALCIUM_RELEASE_CHANNEL_ACTIVITY	1	1	50	26	0	20000
GOBP_REGULATION_OF_SALIVA_SECRETION	GOBP_REGULATION_OF_SALIVA_SECRETION	1	1	50	7	0	20000
GOBP_REGULATION_OF_SARCOMERE_ORGANIZATION	GOBP_REGULATION_OF_SARCOMERE_ORGANIZATION	1	1	50	7	0	20000
GOBP_REGULATION_OF_SECONDARY_HEART_FIELD_CARDIOBLAST_PROLIFERATION	GOBP_REGULATION_OF_SECONDARY_HEART_FIELD_CARDIOBLAST_PROLIFERATION	1	1	50	9	0	20000
GOBP_REGULATION_OF_SECONDARY_METABOLIC_PROCESS	GOBP_REGULATION_OF_SECONDARY_METABOLIC_PROCESS	1	1	50	14	0	20000
GOBP_REGULATION_OF_SENSORY_PERCEPTION	GOBP_REGULATION_OF_SENSORY_PERCEPTION	1	1	50	33	0	20000
GOBP_REGULATION_OF_SEQUESTERING_OF_TRIGLYCERIDE	GOBP_REGULATION_OF_SEQUESTERING_OF_TRIGLYCERIDE	1	1	50	15	0	20000
GOBP_REGULATION_OF_SEQUESTERING_OF_ZINC_ION	GOBP_REGULATION_OF_SEQUESTERING_OF_ZINC_ION	1	1	50	5	0	20000
GOBP_REGULATION_OF_SERINE_TYPE_PEPTIDASE_ACTIVITY	GOBP_REGULATION_OF_SERINE_TYPE_PEPTIDASE_ACTIVITY	1	1	50	10	0	20000
GOBP_REGULATION_OF_SEROTONIN_SECRETION	GOBP_REGULATION_OF_SEROTONIN_SECRETION	1	1	50	7	0	20000
GOBP_REGULATION_OF_SHORT_TERM_NEURONAL_SYNAPTIC_PLASTICITY	GOBP_REGULATION_OF_SHORT_TERM_NEURONAL_SYNAPTIC_PLASTICITY	1	1	50	15	0	20000
GOBP_REGULATION_OF_SIGNALING_RECEPTOR_ACTIVITY	GOBP_REGULATION_OF_SIGNALING_RECEPTOR_ACTIVITY	1	1	50	173	0	20000
GOBP_REGULATION_OF_SISTER_CHROMATID_COHESION	GOBP_REGULATION_OF_SISTER_CHROMATID_COHESION	1	1	50	21	0	20000
GOBP_REGULATION_OF_SKELETAL_MUSCLE_ADAPTATION	GOBP_REGULATION_OF_SKELETAL_MUSCLE_ADAPTATION	1	1	50	14	0	20000
GOBP_REGULATION_OF_SKELETAL_MUSCLE_CELL_DIFFERENTIATION	GOBP_REGULATION_OF_SKELETAL_MUSCLE_CELL_DIFFERENTIATION	1	1	50	20	0	20000
GOBP_REGULATION_OF_SKELETAL_MUSCLE_CELL_PROLIFERATION	GOBP_REGULATION_OF_SKELETAL_MUSCLE_CELL_PROLIFERATION	1	1	50	13	0	20000
GOBP_REGULATION_OF_SKELETAL_MUSCLE_CONTRACTION	GOBP_REGULATION_OF_SKELETAL_MUSCLE_CONTRACTION	1	1	50	16	0	20000
GOBP_REGULATION_OF_SKELETAL_MUSCLE_CONTRACTION_BY_CALCIUM_ION_SIGNALING	GOBP_REGULATION_OF_SKELETAL_MUSCLE_CONTRACTION_BY_CALCIUM_ION_SIGNALING	1	1	50	5	0	20000
GOBP_REGULATION_OF_SKELETAL_MUSCLE_FIBER_DEVELOPMENT	GOBP_REGULATION_OF_SKELETAL_MUSCLE_FIBER_DEVELOPMENT	1	1	50	11	0	20000
GOBP_REGULATION_OF_SKELETAL_MUSCLE_TISSUE_DEVELOPMENT	GOBP_REGULATION_OF_SKELETAL_MUSCLE_TISSUE_DEVELOPMENT	1	1	50	26	0	20000
GOBP_REGULATION_OF_SKELETAL_MUSCLE_TISSUE_GROWTH	GOBP_REGULATION_OF_SKELETAL_MUSCLE_TISSUE_GROWTH	1	1	50	7	0	20000
GOBP_REGULATION_OF_SKELETAL_MUSCLE_TISSUE_REGENERATION	GOBP_REGULATION_OF_SKELETAL_MUSCLE_TISSUE_REGENERATION	1	1	50	9	0	20000
GOBP_REGULATION_OF_SMAD_PROTEIN_COMPLEX_ASSEMBLY	GOBP_REGULATION_OF_SMAD_PROTEIN_COMPLEX_ASSEMBLY	1	1	50	6	0	20000
GOBP_REGULATION_OF_SMAD_PROTEIN_SIGNAL_TRANSDUCTION	GOBP_REGULATION_OF_SMAD_PROTEIN_SIGNAL_TRANSDUCTION	1	1	50	31	0	20000
GOBP_REGULATION_OF_SMOOTHENED_SIGNALING_PATHWAY	GOBP_REGULATION_OF_SMOOTHENED_SIGNALING_PATHWAY	1	1	50	82	0	20000
GOBP_REGULATION_OF_SMOOTHENED_SIGNALING_PATHWAY_INVOLVED_IN_DORSAL_VENTRAL_NEURAL_TUBE_PATTERNING	GOBP_REGULATION_OF_SMOOTHENED_SIGNALING_PATHWAY_INVOLVED_IN_DORSAL_VENTRAL_NEURAL_TUBE_PATTERNING	1	1	50	9	0	20000
GOBP_REGULATION_OF_SMOOTH_MUSCLE_CELL_CHEMOTAXIS	GOBP_REGULATION_OF_SMOOTH_MUSCLE_CELL_CHEMOTAXIS	1	1	50	6	0	20000
GOBP_REGULATION_OF_SMOOTH_MUSCLE_CELL_DIFFERENTIATION	GOBP_REGULATION_OF_SMOOTH_MUSCLE_CELL_DIFFERENTIATION	1	1	50	43	0	20000
GOBP_REGULATION_OF_SMOOTH_MUSCLE_CONTRACTION	GOBP_REGULATION_OF_SMOOTH_MUSCLE_CONTRACTION	1	1	50	65	0	20000
GOBP_REGULATION_OF_SNARE_COMPLEX_ASSEMBLY	GOBP_REGULATION_OF_SNARE_COMPLEX_ASSEMBLY	1	1	50	6	0	20000
GOBP_REGULATION_OF_SNRNA_TRANSCRIPTION_BY_RNA_POLYMERASE_II	GOBP_REGULATION_OF_SNRNA_TRANSCRIPTION_BY_RNA_POLYMERASE_II	1	1	50	5	0	20000
GOBP_REGULATION_OF_SODIUM_DEPENDENT_PHOSPHATE_TRANSPORT	GOBP_REGULATION_OF_SODIUM_DEPENDENT_PHOSPHATE_TRANSPORT	1	1	50	5	0	20000
GOBP_REGULATION_OF_SODIUM_ION_TRANSMEMBRANE_TRANSPORT	GOBP_REGULATION_OF_SODIUM_ION_TRANSMEMBRANE_TRANSPORT	1	1	50	67	0	20000
GOBP_REGULATION_OF_SODIUM_ION_TRANSPORT	GOBP_REGULATION_OF_SODIUM_ION_TRANSPORT	1	1	50	90	0	20000
GOBP_REGULATION_OF_SODIUM_PROTON_ANTIPORTER_ACTIVITY	GOBP_REGULATION_OF_SODIUM_PROTON_ANTIPORTER_ACTIVITY	1	1	50	6	0	20000
GOBP_REGULATION_OF_SOMATIC_STEM_CELL_POPULATION_MAINTENANCE	GOBP_REGULATION_OF_SOMATIC_STEM_CELL_POPULATION_MAINTENANCE	1	1	50	10	0	20000
GOBP_REGULATION_OF_SOMITOGENESIS	GOBP_REGULATION_OF_SOMITOGENESIS	1	1	50	6	0	20000
GOBP_REGULATION_OF_SPHINGOLIPID_BIOSYNTHETIC_PROCESS	GOBP_REGULATION_OF_SPHINGOLIPID_BIOSYNTHETIC_PROCESS	1	1	50	13	0	20000
GOBP_REGULATION_OF_SPINDLE_ASSEMBLY	GOBP_REGULATION_OF_SPINDLE_ASSEMBLY	1	1	50	30	0	20000
GOBP_REGULATION_OF_SPINDLE_ORGANIZATION	GOBP_REGULATION_OF_SPINDLE_ORGANIZATION	1	1	50	44	0	20000
GOBP_REGULATION_OF_SPONTANEOUS_SYNAPTIC_TRANSMISSION	GOBP_REGULATION_OF_SPONTANEOUS_SYNAPTIC_TRANSMISSION	1	1	50	6	0	20000
GOBP_REGULATION_OF_SPROUTING_ANGIOGENESIS	GOBP_REGULATION_OF_SPROUTING_ANGIOGENESIS	1	1	50	63	0	20000
GOBP_REGULATION_OF_SREBP_SIGNALING_PATHWAY	GOBP_REGULATION_OF_SREBP_SIGNALING_PATHWAY	1	1	50	7	0	20000
GOBP_REGULATION_OF_STEM_CELL_DIFFERENTIATION	GOBP_REGULATION_OF_STEM_CELL_DIFFERENTIATION	1	1	50	63	0	20000
GOBP_REGULATION_OF_STEM_CELL_DIVISION	GOBP_REGULATION_OF_STEM_CELL_DIVISION	1	1	50	12	0	20000
GOBP_REGULATION_OF_STEM_CELL_POPULATION_MAINTENANCE	GOBP_REGULATION_OF_STEM_CELL_POPULATION_MAINTENANCE	1	1	50	35	0	20000
GOBP_REGULATION_OF_STEM_CELL_PROLIFERATION	GOBP_REGULATION_OF_STEM_CELL_PROLIFERATION	1	1	50	51	0	20000
GOBP_REGULATION_OF_STEROID_HORMONE_BIOSYNTHETIC_PROCESS	GOBP_REGULATION_OF_STEROID_HORMONE_BIOSYNTHETIC_PROCESS	1	1	50	13	0	20000
GOBP_REGULATION_OF_STEROID_HORMONE_SECRETION	GOBP_REGULATION_OF_STEROID_HORMONE_SECRETION	1	1	50	18	0	20000
GOBP_REGULATION_OF_STORE_OPERATED_CALCIUM_CHANNEL_ACTIVITY	GOBP_REGULATION_OF_STORE_OPERATED_CALCIUM_CHANNEL_ACTIVITY	1	1	50	8	0	20000
GOBP_REGULATION_OF_STORE_OPERATED_CALCIUM_ENTRY	GOBP_REGULATION_OF_STORE_OPERATED_CALCIUM_ENTRY	1	1	50	15	0	20000
GOBP_REGULATION_OF_STRESS_ACTIVATED_PROTEIN_KINASE_SIGNALING_CASCADE	GOBP_REGULATION_OF_STRESS_ACTIVATED_PROTEIN_KINASE_SIGNALING_CASCADE	1	1	50	203	0	20000
GOBP_REGULATION_OF_STRESS_GRANULE_ASSEMBLY	GOBP_REGULATION_OF_STRESS_GRANULE_ASSEMBLY	1	1	50	5	0	20000
GOBP_REGULATION_OF_STRIATED_MUSCLE_CELL_DIFFERENTIATION	GOBP_REGULATION_OF_STRIATED_MUSCLE_CELL_DIFFERENTIATION	1	1	50	98	0	20000
GOBP_REGULATION_OF_STRIATED_MUSCLE_CONTRACTION	GOBP_REGULATION_OF_STRIATED_MUSCLE_CONTRACTION	1	1	50	96	0	20000
GOBP_REGULATION_OF_SULFUR_METABOLIC_PROCESS	GOBP_REGULATION_OF_SULFUR_METABOLIC_PROCESS	1	1	50	11	0	20000
GOBP_REGULATION_OF_SUPEROXIDE_ANION_GENERATION	GOBP_REGULATION_OF_SUPEROXIDE_ANION_GENERATION	1	1	50	22	0	20000
GOBP_REGULATION_OF_SUPEROXIDE_DISMUTASE_ACTIVITY	GOBP_REGULATION_OF_SUPEROXIDE_DISMUTASE_ACTIVITY	1	1	50	8	0	20000
GOBP_REGULATION_OF_SUPEROXIDE_METABOLIC_PROCESS	GOBP_REGULATION_OF_SUPEROXIDE_METABOLIC_PROCESS	1	1	50	34	0	20000
GOBP_REGULATION_OF_SYNAPSE_ASSEMBLY	GOBP_REGULATION_OF_SYNAPSE_ASSEMBLY	1	1	50	103	0	20000
GOBP_REGULATION_OF_SYNAPSE_MATURATION	GOBP_REGULATION_OF_SYNAPSE_MATURATION	1	1	50	14	0	20000
GOBP_REGULATION_OF_SYNAPSE_STRUCTURAL_PLASTICITY	GOBP_REGULATION_OF_SYNAPSE_STRUCTURAL_PLASTICITY	1	1	50	8	0	20000
GOBP_REGULATION_OF_SYNAPTIC_ASSEMBLY_AT_NEUROMUSCULAR_JUNCTION	GOBP_REGULATION_OF_SYNAPTIC_ASSEMBLY_AT_NEUROMUSCULAR_JUNCTION	1	1	50	5	0	20000
GOBP_REGULATION_OF_SYNAPTIC_TRANSMISSION_CHOLINERGIC	GOBP_REGULATION_OF_SYNAPTIC_TRANSMISSION_CHOLINERGIC	1	1	50	6	0	20000
GOBP_REGULATION_OF_SYNAPTIC_TRANSMISSION_DOPAMINERGIC	GOBP_REGULATION_OF_SYNAPTIC_TRANSMISSION_DOPAMINERGIC	1	1	50	8	0	20000
GOBP_REGULATION_OF_SYNAPTIC_TRANSMISSION_GABAERGIC	GOBP_REGULATION_OF_SYNAPTIC_TRANSMISSION_GABAERGIC	1	1	50	34	0	20000
GOBP_REGULATION_OF_SYNAPTIC_TRANSMISSION_GLUTAMATERGIC	GOBP_REGULATION_OF_SYNAPTIC_TRANSMISSION_GLUTAMATERGIC	1	1	50	70	0	20000
GOBP_REGULATION_OF_SYNAPTIC_VESICLE_CLUSTERING	GOBP_REGULATION_OF_SYNAPTIC_VESICLE_CLUSTERING	1	1	50	7	0	20000
GOBP_REGULATION_OF_SYNAPTIC_VESICLE_CYCLE	GOBP_REGULATION_OF_SYNAPTIC_VESICLE_CYCLE	1	1	50	8	0	20000
GOBP_REGULATION_OF_SYNAPTIC_VESICLE_ENDOCYTOSIS	GOBP_REGULATION_OF_SYNAPTIC_VESICLE_ENDOCYTOSIS	1	1	50	13	0	20000
GOBP_REGULATION_OF_SYNAPTIC_VESICLE_EXOCYTOSIS	GOBP_REGULATION_OF_SYNAPTIC_VESICLE_EXOCYTOSIS	1	1	50	56	0	20000
GOBP_REGULATION_OF_SYNAPTIC_VESICLE_MEMBRANE_ORGANIZATION	GOBP_REGULATION_OF_SYNAPTIC_VESICLE_MEMBRANE_ORGANIZATION	1	1	50	9	0	20000
GOBP_REGULATION_OF_SYNAPTIC_VESICLE_PRIMING	GOBP_REGULATION_OF_SYNAPTIC_VESICLE_PRIMING	1	1	50	8	0	20000
GOBP_REGULATION_OF_SYNAPTIC_VESICLE_RECYCLING	GOBP_REGULATION_OF_SYNAPTIC_VESICLE_RECYCLING	1	1	50	20	0	20000
GOBP_REGULATION_OF_SYNAPTIC_VESICLE_TRANSPORT	GOBP_REGULATION_OF_SYNAPTIC_VESICLE_TRANSPORT	1	1	50	6	0	20000
GOBP_REGULATION_OF_SYNCYTIUM_FORMATION_BY_PLASMA_MEMBRANE_FUSION	GOBP_REGULATION_OF_SYNCYTIUM_FORMATION_BY_PLASMA_MEMBRANE_FUSION	1	1	50	30	0	20000
GOBP_REGULATION_OF_SYSTEMIC_ARTERIAL_BLOOD_PRESSURE	GOBP_REGULATION_OF_SYSTEMIC_ARTERIAL_BLOOD_PRESSURE	1	1	50	95	0	20000
GOBP_REGULATION_OF_SYSTEMIC_ARTERIAL_BLOOD_PRESSURE_BY_CIRCULATORY_RENIN_ANGIOTENSIN	GOBP_REGULATION_OF_SYSTEMIC_ARTERIAL_BLOOD_PRESSURE_BY_CIRCULATORY_RENIN_ANGIOTENSIN	1	1	50	16	0	20000
GOBP_REGULATION_OF_SYSTEMIC_ARTERIAL_BLOOD_PRESSURE_BY_ENDOTHELIN	GOBP_REGULATION_OF_SYSTEMIC_ARTERIAL_BLOOD_PRESSURE_BY_ENDOTHELIN	1	1	50	6	0	20000
GOBP_REGULATION_OF_SYSTEMIC_ARTERIAL_BLOOD_PRESSURE_BY_HORMONE	GOBP_REGULATION_OF_SYSTEMIC_ARTERIAL_BLOOD_PRESSURE_BY_HORMONE	1	1	50	38	0	20000
GOBP_REGULATION_OF_SYSTEMIC_ARTERIAL_BLOOD_PRESSURE_BY_NOREPINEPHRINE_EPINEPHRINE	GOBP_REGULATION_OF_SYSTEMIC_ARTERIAL_BLOOD_PRESSURE_BY_NOREPINEPHRINE_EPINEPHRINE	1	1	50	9	0	20000
GOBP_REGULATION_OF_SYSTEMIC_ARTERIAL_BLOOD_PRESSURE_BY_RENIN_ANGIOTENSIN	GOBP_REGULATION_OF_SYSTEMIC_ARTERIAL_BLOOD_PRESSURE_BY_RENIN_ANGIOTENSIN	1	1	50	24	0	20000
GOBP_REGULATION_OF_SYSTEMIC_ARTERIAL_BLOOD_PRESSURE_BY_VASOPRESSIN	GOBP_REGULATION_OF_SYSTEMIC_ARTERIAL_BLOOD_PRESSURE_BY_VASOPRESSIN	1	1	50	5	0	20000
GOBP_REGULATION_OF_SYSTEMIC_ARTERIAL_BLOOD_PRESSURE_MEDIATED_BY_A_CHEMICAL_SIGNAL	GOBP_REGULATION_OF_SYSTEMIC_ARTERIAL_BLOOD_PRESSURE_MEDIATED_BY_A_CHEMICAL_SIGNAL	1	1	50	48	0	20000
GOBP_REGULATION_OF_TAU_PROTEIN_KINASE_ACTIVITY	GOBP_REGULATION_OF_TAU_PROTEIN_KINASE_ACTIVITY	1	1	50	14	0	20000
GOBP_REGULATION_OF_TELOMERASE_ACTIVITY	GOBP_REGULATION_OF_TELOMERASE_ACTIVITY	1	1	50	50	0	20000
GOBP_REGULATION_OF_TELOMERE_CAPPING	GOBP_REGULATION_OF_TELOMERE_CAPPING	1	1	50	26	0	20000
GOBP_REGULATION_OF_TELOMERE_MAINTENANCE	GOBP_REGULATION_OF_TELOMERE_MAINTENANCE	1	1	50	80	0	20000
GOBP_REGULATION_OF_TELOMERE_MAINTENANCE_VIA_TELOMERE_LENGTHENING	GOBP_REGULATION_OF_TELOMERE_MAINTENANCE_VIA_TELOMERE_LENGTHENING	1	1	50	61	0	20000
GOBP_REGULATION_OF_TETRAPYRROLE_METABOLIC_PROCESS	GOBP_REGULATION_OF_TETRAPYRROLE_METABOLIC_PROCESS	1	1	50	10	0	20000
GOBP_REGULATION_OF_THE_FORCE_OF_HEART_CONTRACTION	GOBP_REGULATION_OF_THE_FORCE_OF_HEART_CONTRACTION	1	1	50	26	0	20000
GOBP_REGULATION_OF_THE_FORCE_OF_HEART_CONTRACTION_BY_CHEMICAL_SIGNAL	GOBP_REGULATION_OF_THE_FORCE_OF_HEART_CONTRACTION_BY_CHEMICAL_SIGNAL	1	1	50	6	0	20000
GOBP_REGULATION_OF_THYMOCYTE_APOPTOTIC_PROCESS	GOBP_REGULATION_OF_THYMOCYTE_APOPTOTIC_PROCESS	1	1	50	11	0	20000
GOBP_REGULATION_OF_THYROID_HORMONE_GENERATION	GOBP_REGULATION_OF_THYROID_HORMONE_GENERATION	1	1	50	6	0	20000
GOBP_REGULATION_OF_TOLL_LIKE_RECEPTOR_2_SIGNALING_PATHWAY	GOBP_REGULATION_OF_TOLL_LIKE_RECEPTOR_2_SIGNALING_PATHWAY	1	1	50	12	0	20000
GOBP_REGULATION_OF_TOLL_LIKE_RECEPTOR_3_SIGNALING_PATHWAY	GOBP_REGULATION_OF_TOLL_LIKE_RECEPTOR_3_SIGNALING_PATHWAY	1	1	50	10	0	20000
GOBP_REGULATION_OF_TOLL_LIKE_RECEPTOR_4_SIGNALING_PATHWAY	GOBP_REGULATION_OF_TOLL_LIKE_RECEPTOR_4_SIGNALING_PATHWAY	1	1	50	27	0	20000
GOBP_REGULATION_OF_TOLL_LIKE_RECEPTOR_7_SIGNALING_PATHWAY	GOBP_REGULATION_OF_TOLL_LIKE_RECEPTOR_7_SIGNALING_PATHWAY	1	1	50	7	0	20000
GOBP_REGULATION_OF_TOLL_LIKE_RECEPTOR_9_SIGNALING_PATHWAY	GOBP_REGULATION_OF_TOLL_LIKE_RECEPTOR_9_SIGNALING_PATHWAY	1	1	50	11	0	20000
GOBP_REGULATION_OF_TOLL_LIKE_RECEPTOR_SIGNALING_PATHWAY	GOBP_REGULATION_OF_TOLL_LIKE_RECEPTOR_SIGNALING_PATHWAY	1	1	50	77	0	20000
GOBP_REGULATION_OF_TOOTH_MINERALIZATION	GOBP_REGULATION_OF_TOOTH_MINERALIZATION	1	1	50	12	0	20000
GOBP_REGULATION_OF_TORC2_SIGNALING	GOBP_REGULATION_OF_TORC2_SIGNALING	1	1	50	6	0	20000
GOBP_REGULATION_OF_TOR_SIGNALING	GOBP_REGULATION_OF_TOR_SIGNALING	1	1	50	105	0	20000
GOBP_REGULATION_OF_TRAIL_ACTIVATED_APOPTOTIC_SIGNALING_PATHWAY	GOBP_REGULATION_OF_TRAIL_ACTIVATED_APOPTOTIC_SIGNALING_PATHWAY	1	1	50	6	0	20000
GOBP_REGULATION_OF_TRANSCRIPTION_BY_GLUCOSE	GOBP_REGULATION_OF_TRANSCRIPTION_BY_GLUCOSE	1	1	50	7	0	20000
GOBP_REGULATION_OF_TRANSCRIPTION_BY_RNA_POLYMERASE_III	GOBP_REGULATION_OF_TRANSCRIPTION_BY_RNA_POLYMERASE_III	1	1	50	29	0	20000
GOBP_REGULATION_OF_TRANSCRIPTION_ELONGATION_FROM_RNA_POLYMERASE_II_PROMOTER	GOBP_REGULATION_OF_TRANSCRIPTION_ELONGATION_FROM_RNA_POLYMERASE_II_PROMOTER	1	1	50	41	0	20000
GOBP_REGULATION_OF_TRANSCRIPTION_FROM_RNA_POLYMERASE_II_PROMOTER_INVOLVED_IN_HEART_DEVELOPMENT	GOBP_REGULATION_OF_TRANSCRIPTION_FROM_RNA_POLYMERASE_II_PROMOTER_INVOLVED_IN_HEART_DEVELOPMENT	1	1	50	8	0	20000
GOBP_REGULATION_OF_TRANSCRIPTION_FROM_RNA_POLYMERASE_II_PROMOTER_IN_RESPONSE_TO_HYPOXIA	GOBP_REGULATION_OF_TRANSCRIPTION_FROM_RNA_POLYMERASE_II_PROMOTER_IN_RESPONSE_TO_HYPOXIA	1	1	50	13	0	20000
GOBP_REGULATION_OF_TRANSCRIPTION_FROM_RNA_POLYMERASE_II_PROMOTER_IN_RESPONSE_TO_OXIDATIVE_STRESS	GOBP_REGULATION_OF_TRANSCRIPTION_FROM_RNA_POLYMERASE_II_PROMOTER_IN_RESPONSE_TO_OXIDATIVE_STRESS	1	1	50	11	0	20000
GOBP_REGULATION_OF_TRANSCRIPTION_INVOLVED_IN_G1_S_TRANSITION_OF_MITOTIC_CELL_CYCLE	GOBP_REGULATION_OF_TRANSCRIPTION_INVOLVED_IN_G1_S_TRANSITION_OF_MITOTIC_CELL_CYCLE	1	1	50	21	0	20000
GOBP_REGULATION_OF_TRANSCRIPTION_OF_NUCLEOLAR_LARGE_RRNA_BY_RNA_POLYMERASE_I	GOBP_REGULATION_OF_TRANSCRIPTION_OF_NUCLEOLAR_LARGE_RRNA_BY_RNA_POLYMERASE_I	1	1	50	15	0	20000
GOBP_REGULATION_OF_TRANSFORMING_GROWTH_FACTOR_BETA1_PRODUCTION	GOBP_REGULATION_OF_TRANSFORMING_GROWTH_FACTOR_BETA1_PRODUCTION	1	1	50	12	0	20000
GOBP_REGULATION_OF_TRANSFORMING_GROWTH_FACTOR_BETA_ACTIVATION	GOBP_REGULATION_OF_TRANSFORMING_GROWTH_FACTOR_BETA_ACTIVATION	1	1	50	8	0	20000
GOBP_REGULATION_OF_TRANSLATIONAL_ELONGATION	GOBP_REGULATION_OF_TRANSLATIONAL_ELONGATION	1	1	50	20	0	20000
GOBP_REGULATION_OF_TRANSLATIONAL_FIDELITY	GOBP_REGULATION_OF_TRANSLATIONAL_FIDELITY	1	1	50	21	0	20000
GOBP_REGULATION_OF_TRANSLATIONAL_INITIATION	GOBP_REGULATION_OF_TRANSLATIONAL_INITIATION	1	1	50	81	0	20000
GOBP_REGULATION_OF_TRANSLATIONAL_INITIATION_BY_EIF2_ALPHA_PHOSPHORYLATION	GOBP_REGULATION_OF_TRANSLATIONAL_INITIATION_BY_EIF2_ALPHA_PHOSPHORYLATION	1	1	50	10	0	20000
GOBP_REGULATION_OF_TRANSLATIONAL_INITIATION_IN_RESPONSE_TO_STRESS	GOBP_REGULATION_OF_TRANSLATIONAL_INITIATION_IN_RESPONSE_TO_STRESS	1	1	50	14	0	20000
GOBP_REGULATION_OF_TRANSLATIONAL_TERMINATION	GOBP_REGULATION_OF_TRANSLATIONAL_TERMINATION	1	1	50	11	0	20000
GOBP_REGULATION_OF_TRANSLATION_AT_SYNAPSE_MODULATING_SYNAPTIC_TRANSMISSION	GOBP_REGULATION_OF_TRANSLATION_AT_SYNAPSE_MODULATING_SYNAPTIC_TRANSMISSION	1	1	50	5	0	20000
GOBP_REGULATION_OF_TRANSLATION_INITIATION_IN_RESPONSE_TO_ENDOPLASMIC_RETICULUM_STRESS	GOBP_REGULATION_OF_TRANSLATION_INITIATION_IN_RESPONSE_TO_ENDOPLASMIC_RETICULUM_STRESS	1	1	50	8	0	20000
GOBP_REGULATION_OF_TRANSLATION_IN_RESPONSE_TO_ENDOPLASMIC_RETICULUM_STRESS	GOBP_REGULATION_OF_TRANSLATION_IN_RESPONSE_TO_ENDOPLASMIC_RETICULUM_STRESS	1	1	50	11	0	20000
GOBP_REGULATION_OF_TRANSLATION_IN_RESPONSE_TO_STRESS	GOBP_REGULATION_OF_TRANSLATION_IN_RESPONSE_TO_STRESS	1	1	50	20	0	20000
GOBP_REGULATION_OF_TRANSMEMBRANE_RECEPTOR_PROTEIN_SERINE_THREONINE_KINASE_SIGNALING_PATHWAY	GOBP_REGULATION_OF_TRANSMEMBRANE_RECEPTOR_PROTEIN_SERINE_THREONINE_KINASE_SIGNALING_PATHWAY	1	1	50	269	0	20000
GOBP_REGULATION_OF_TRANSMISSION_OF_NERVE_IMPULSE	GOBP_REGULATION_OF_TRANSMISSION_OF_NERVE_IMPULSE	1	1	50	17	0	20000
GOBP_REGULATION_OF_TRANSPOSITION	GOBP_REGULATION_OF_TRANSPOSITION	1	1	50	27	0	20000
GOBP_REGULATION_OF_TRIGLYCERIDE_CATABOLIC_PROCESS	GOBP_REGULATION_OF_TRIGLYCERIDE_CATABOLIC_PROCESS	1	1	50	14	0	20000
GOBP_REGULATION_OF_TUMOR_NECROSIS_FACTOR_MEDIATED_SIGNALING_PATHWAY	GOBP_REGULATION_OF_TUMOR_NECROSIS_FACTOR_MEDIATED_SIGNALING_PATHWAY	1	1	50	57	0	20000
GOBP_REGULATION_OF_TYPE_B_PANCREATIC_CELL_DEVELOPMENT	GOBP_REGULATION_OF_TYPE_B_PANCREATIC_CELL_DEVELOPMENT	1	1	50	9	0	20000
GOBP_REGULATION_OF_TYPE_B_PANCREATIC_CELL_PROLIFERATION	GOBP_REGULATION_OF_TYPE_B_PANCREATIC_CELL_PROLIFERATION	1	1	50	12	0	20000
GOBP_REGULATION_OF_TYPE_I_INTERFERON_MEDIATED_SIGNALING_PATHWAY	GOBP_REGULATION_OF_TYPE_I_INTERFERON_MEDIATED_SIGNALING_PATHWAY	1	1	50	42	0	20000
GOBP_REGULATION_OF_T_CELL_ACTIVATION_VIA_T_CELL_RECEPTOR_CONTACT_WITH_ANTIGEN_BOUND_TO_MHC_MOLECULE_ON_ANTIGEN_PRESENTING_CELL	GOBP_REGULATION_OF_T_CELL_ACTIVATION_VIA_T_CELL_RECEPTOR_CONTACT_WITH_ANTIGEN_BOUND_TO_MHC_MOLECULE_ON_ANTIGEN_PRESENTING_CELL	1	1	50	6	0	20000
GOBP_REGULATION_OF_T_CELL_APOPTOTIC_PROCESS	GOBP_REGULATION_OF_T_CELL_APOPTOTIC_PROCESS	1	1	50	34	0	20000
GOBP_REGULATION_OF_T_CELL_CHEMOTAXIS	GOBP_REGULATION_OF_T_CELL_CHEMOTAXIS	1	1	50	17	0	20000
GOBP_REGULATION_OF_T_CELL_COSTIMULATION	GOBP_REGULATION_OF_T_CELL_COSTIMULATION	1	1	50	5	0	20000
GOBP_REGULATION_OF_T_CELL_DIFFERENTIATION_IN_THYMUS	GOBP_REGULATION_OF_T_CELL_DIFFERENTIATION_IN_THYMUS	1	1	50	25	0	20000
GOBP_REGULATION_OF_T_CELL_EXTRAVASATION	GOBP_REGULATION_OF_T_CELL_EXTRAVASATION	1	1	50	5	0	20000
GOBP_REGULATION_OF_T_CELL_MEDIATED_IMMUNE_RESPONSE_TO_TUMOR_CELL	GOBP_REGULATION_OF_T_CELL_MEDIATED_IMMUNE_RESPONSE_TO_TUMOR_CELL	1	1	50	9	0	20000
GOBP_REGULATION_OF_T_CELL_MIGRATION	GOBP_REGULATION_OF_T_CELL_MIGRATION	1	1	50	44	0	20000
GOBP_REGULATION_OF_T_CELL_RECEPTOR_SIGNALING_PATHWAY	GOBP_REGULATION_OF_T_CELL_RECEPTOR_SIGNALING_PATHWAY	1	1	50	44	0	20000
GOBP_REGULATION_OF_T_CIRCLE_FORMATION	GOBP_REGULATION_OF_T_CIRCLE_FORMATION	1	1	50	7	0	20000
GOBP_REGULATION_OF_T_HELPER_17_CELL_DIFFERENTIATION	GOBP_REGULATION_OF_T_HELPER_17_CELL_DIFFERENTIATION	1	1	50	18	0	20000
GOBP_REGULATION_OF_T_HELPER_17_CELL_LINEAGE_COMMITMENT	GOBP_REGULATION_OF_T_HELPER_17_CELL_LINEAGE_COMMITMENT	1	1	50	6	0	20000
GOBP_REGULATION_OF_T_HELPER_17_TYPE_IMMUNE_RESPONSE	GOBP_REGULATION_OF_T_HELPER_17_TYPE_IMMUNE_RESPONSE	1	1	50	26	0	20000
GOBP_REGULATION_OF_T_HELPER_1_CELL_DIFFERENTIATION	GOBP_REGULATION_OF_T_HELPER_1_CELL_DIFFERENTIATION	1	1	50	10	0	20000
GOBP_REGULATION_OF_T_HELPER_1_TYPE_IMMUNE_RESPONSE	GOBP_REGULATION_OF_T_HELPER_1_TYPE_IMMUNE_RESPONSE	1	1	50	29	0	20000
GOBP_REGULATION_OF_T_HELPER_2_CELL_DIFFERENTIATION	GOBP_REGULATION_OF_T_HELPER_2_CELL_DIFFERENTIATION	1	1	50	11	0	20000
GOBP_REGULATION_OF_UBIQUITIN_DEPENDENT_PROTEIN_CATABOLIC_PROCESS	GOBP_REGULATION_OF_UBIQUITIN_DEPENDENT_PROTEIN_CATABOLIC_PROCESS	1	1	50	168	0	20000
GOBP_REGULATION_OF_UBIQUITIN_PROTEIN_LIGASE_ACTIVITY	GOBP_REGULATION_OF_UBIQUITIN_PROTEIN_LIGASE_ACTIVITY	1	1	50	24	0	20000
GOBP_REGULATION_OF_UBIQUITIN_PROTEIN_TRANSFERASE_ACTIVITY	GOBP_REGULATION_OF_UBIQUITIN_PROTEIN_TRANSFERASE_ACTIVITY	1	1	50	56	0	20000
GOBP_REGULATION_OF_UBIQUITIN_SPECIFIC_PROTEASE_ACTIVITY	GOBP_REGULATION_OF_UBIQUITIN_SPECIFIC_PROTEASE_ACTIVITY	1	1	50	5	0	20000
GOBP_REGULATION_OF_URINE_VOLUME	GOBP_REGULATION_OF_URINE_VOLUME	1	1	50	21	0	20000
GOBP_REGULATION_OF_VACUOLE_ORGANIZATION	GOBP_REGULATION_OF_VACUOLE_ORGANIZATION	1	1	50	51	0	20000
GOBP_REGULATION_OF_VASCULAR_ASSOCIATED_SMOOTH_MUSCLE_CELL_DEDIFFERENTIATION	GOBP_REGULATION_OF_VASCULAR_ASSOCIATED_SMOOTH_MUSCLE_CELL_DEDIFFERENTIATION	1	1	50	6	0	20000
GOBP_REGULATION_OF_VASCULAR_ASSOCIATED_SMOOTH_MUSCLE_CELL_DIFFERENTIATION	GOBP_REGULATION_OF_VASCULAR_ASSOCIATED_SMOOTH_MUSCLE_CELL_DIFFERENTIATION	1	1	50	26	0	20000
GOBP_REGULATION_OF_VASCULAR_ASSOCIATED_SMOOTH_MUSCLE_CONTRACTION	GOBP_REGULATION_OF_VASCULAR_ASSOCIATED_SMOOTH_MUSCLE_CONTRACTION	1	1	50	10	0	20000
GOBP_REGULATION_OF_VASCULAR_ENDOTHELIAL_GROWTH_FACTOR_RECEPTOR_SIGNALING_PATHWAY	GOBP_REGULATION_OF_VASCULAR_ENDOTHELIAL_GROWTH_FACTOR_RECEPTOR_SIGNALING_PATHWAY	1	1	50	32	0	20000
GOBP_REGULATION_OF_VASCULAR_WOUND_HEALING	GOBP_REGULATION_OF_VASCULAR_WOUND_HEALING	1	1	50	14	0	20000
GOBP_REGULATION_OF_VASCULOGENESIS	GOBP_REGULATION_OF_VASCULOGENESIS	1	1	50	16	0	20000
GOBP_REGULATION_OF_VASOCONSTRICTION	GOBP_REGULATION_OF_VASOCONSTRICTION	1	1	50	64	0	20000
GOBP_REGULATION_OF_VENTRICULAR_CARDIAC_MUSCLE_CELL_ACTION_POTENTIAL	GOBP_REGULATION_OF_VENTRICULAR_CARDIAC_MUSCLE_CELL_ACTION_POTENTIAL	1	1	50	12	0	20000
GOBP_REGULATION_OF_VENTRICULAR_CARDIAC_MUSCLE_CELL_MEMBRANE_DEPOLARIZATION	GOBP_REGULATION_OF_VENTRICULAR_CARDIAC_MUSCLE_CELL_MEMBRANE_DEPOLARIZATION	1	1	50	8	0	20000
GOBP_REGULATION_OF_VERY_LOW_DENSITY_LIPOPROTEIN_PARTICLE_CLEARANCE	GOBP_REGULATION_OF_VERY_LOW_DENSITY_LIPOPROTEIN_PARTICLE_CLEARANCE	1	1	50	5	0	20000
GOBP_REGULATION_OF_VERY_LOW_DENSITY_LIPOPROTEIN_PARTICLE_REMODELING	GOBP_REGULATION_OF_VERY_LOW_DENSITY_LIPOPROTEIN_PARTICLE_REMODELING	1	1	50	6	0	20000
GOBP_REGULATION_OF_VESICLE_FUSION	GOBP_REGULATION_OF_VESICLE_FUSION	1	1	50	22	0	20000
GOBP_REGULATION_OF_VESICLE_SIZE	GOBP_REGULATION_OF_VESICLE_SIZE	1	1	50	10	0	20000
GOBP_REGULATION_OF_VESICLE_TRANSPORT_ALONG_MICROTUBULE	GOBP_REGULATION_OF_VESICLE_TRANSPORT_ALONG_MICROTUBULE	1	1	50	5	0	20000
GOBP_REGULATION_OF_VIRAL_INDUCED_CYTOPLASMIC_PATTERN_RECOGNITION_RECEPTOR_SIGNALING_PATHWAY	GOBP_REGULATION_OF_VIRAL_INDUCED_CYTOPLASMIC_PATTERN_RECOGNITION_RECEPTOR_SIGNALING_PATHWAY	1	1	50	24	0	20000
GOBP_REGULATION_OF_VITAMIN_D_BIOSYNTHETIC_PROCESS	GOBP_REGULATION_OF_VITAMIN_D_BIOSYNTHETIC_PROCESS	1	1	50	7	0	20000
GOBP_REGULATION_OF_VITAMIN_D_RECEPTOR_SIGNALING_PATHWAY	GOBP_REGULATION_OF_VITAMIN_D_RECEPTOR_SIGNALING_PATHWAY	1	1	50	9	0	20000
GOBP_REGULATION_OF_VITAMIN_METABOLIC_PROCESS	GOBP_REGULATION_OF_VITAMIN_METABOLIC_PROCESS	1	1	50	12	0	20000
GOBP_REGULATION_OF_VOLTAGE_GATED_CALCIUM_CHANNEL_ACTIVITY	GOBP_REGULATION_OF_VOLTAGE_GATED_CALCIUM_CHANNEL_ACTIVITY	1	1	50	38	0	20000
GOBP_REGULATION_OF_VOLTAGE_GATED_SODIUM_CHANNEL_ACTIVITY	GOBP_REGULATION_OF_VOLTAGE_GATED_SODIUM_CHANNEL_ACTIVITY	1	1	50	9	0	20000
GOBP_REGULATION_OF_WATER_LOSS_VIA_SKIN	GOBP_REGULATION_OF_WATER_LOSS_VIA_SKIN	1	1	50	29	0	20000
GOBP_REGULATION_OF_WNT_SIGNALING_PATHWAY_INVOLVED_IN_HEART_DEVELOPMENT	GOBP_REGULATION_OF_WNT_SIGNALING_PATHWAY_INVOLVED_IN_HEART_DEVELOPMENT	1	1	50	9	0	20000
GOBP_REGULATION_OF_WNT_SIGNALING_PATHWAY_PLANAR_CELL_POLARITY_PATHWAY	GOBP_REGULATION_OF_WNT_SIGNALING_PATHWAY_PLANAR_CELL_POLARITY_PATHWAY	1	1	50	16	0	20000
GOBP_REGULATION_OF_WOUND_HEALING_SPREADING_OF_EPIDERMAL_CELLS	GOBP_REGULATION_OF_WOUND_HEALING_SPREADING_OF_EPIDERMAL_CELLS	1	1	50	9	0	20000
GOBP_REGULATION_OF_XENOPHAGY	GOBP_REGULATION_OF_XENOPHAGY	1	1	50	8	0	20000
GOBP_RELAXATION_OF_CARDIAC_MUSCLE	GOBP_RELAXATION_OF_CARDIAC_MUSCLE	1	1	50	17	0	20000
GOBP_RELAXATION_OF_MUSCLE	GOBP_RELAXATION_OF_MUSCLE	1	1	50	35	0	20000
GOBP_RELAXATION_OF_SMOOTH_MUSCLE	GOBP_RELAXATION_OF_SMOOTH_MUSCLE	1	1	50	11	0	20000
GOBP_RELAXATION_OF_VASCULAR_ASSOCIATED_SMOOTH_MUSCLE	GOBP_RELAXATION_OF_VASCULAR_ASSOCIATED_SMOOTH_MUSCLE	1	1	50	8	0	20000
GOBP_RELEASE_OF_CYTOCHROME_C_FROM_MITOCHONDRIA	GOBP_RELEASE_OF_CYTOCHROME_C_FROM_MITOCHONDRIA	1	1	50	56	0	20000
GOBP_RELEASE_OF_SEQUESTERED_CALCIUM_ION_INTO_CYTOSOL_BY_ENDOPLASMIC_RETICULUM	GOBP_RELEASE_OF_SEQUESTERED_CALCIUM_ION_INTO_CYTOSOL_BY_ENDOPLASMIC_RETICULUM	1	1	50	36	0	20000
GOBP_RENAL_ABSORPTION	GOBP_RENAL_ABSORPTION	1	1	50	20	0	20000
GOBP_RENAL_CONTROL_OF_PERIPHERAL_VASCULAR_RESISTANCE_INVOLVED_IN_REGULATION_OF_SYSTEMIC_ARTERIAL_BLOOD_PRESSURE	GOBP_RENAL_CONTROL_OF_PERIPHERAL_VASCULAR_RESISTANCE_INVOLVED_IN_REGULATION_OF_SYSTEMIC_ARTERIAL_BLOOD_PRESSURE	1	1	50	5	0	20000
GOBP_RENAL_FILTRATION	GOBP_RENAL_FILTRATION	1	1	50	27	0	20000
GOBP_RENAL_PROTEIN_ABSORPTION	GOBP_RENAL_PROTEIN_ABSORPTION	1	1	50	5	0	20000
GOBP_RENAL_SODIUM_EXCRETION	GOBP_RENAL_SODIUM_EXCRETION	1	1	50	22	0	20000
GOBP_RENAL_SODIUM_ION_ABSORPTION	GOBP_RENAL_SODIUM_ION_ABSORPTION	1	1	50	8	0	20000
GOBP_RENAL_SODIUM_ION_TRANSPORT	GOBP_RENAL_SODIUM_ION_TRANSPORT	1	1	50	11	0	20000
GOBP_RENAL_SYSTEM_PROCESS	GOBP_RENAL_SYSTEM_PROCESS	1	1	50	114	0	20000
GOBP_RENAL_SYSTEM_PROCESS_INVOLVED_IN_REGULATION_OF_BLOOD_VOLUME	GOBP_RENAL_SYSTEM_PROCESS_INVOLVED_IN_REGULATION_OF_BLOOD_VOLUME	1	1	50	15	0	20000
GOBP_RENAL_SYSTEM_PROCESS_INVOLVED_IN_REGULATION_OF_SYSTEMIC_ARTERIAL_BLOOD_PRESSURE	GOBP_RENAL_SYSTEM_PROCESS_INVOLVED_IN_REGULATION_OF_SYSTEMIC_ARTERIAL_BLOOD_PRESSURE	1	1	50	25	0	20000
GOBP_RENAL_SYSTEM_VASCULATURE_DEVELOPMENT	GOBP_RENAL_SYSTEM_VASCULATURE_DEVELOPMENT	1	1	50	30	0	20000
GOBP_RENAL_SYSTEM_VASCULATURE_MORPHOGENESIS	GOBP_RENAL_SYSTEM_VASCULATURE_MORPHOGENESIS	1	1	50	8	0	20000
GOBP_RENAL_TUBULAR_SECRETION	GOBP_RENAL_TUBULAR_SECRETION	1	1	50	27	0	20000
GOBP_RENAL_TUBULE_DEVELOPMENT	GOBP_RENAL_TUBULE_DEVELOPMENT	1	1	50	94	0	20000
GOBP_RENAL_VESICLE_DEVELOPMENT	GOBP_RENAL_VESICLE_DEVELOPMENT	1	1	50	19	0	20000
GOBP_RENAL_VESICLE_FORMATION	GOBP_RENAL_VESICLE_FORMATION	1	1	50	8	0	20000
GOBP_RENAL_WATER_HOMEOSTASIS	GOBP_RENAL_WATER_HOMEOSTASIS	1	1	50	21	0	20000
GOBP_RENAL_WATER_TRANSPORT	GOBP_RENAL_WATER_TRANSPORT	1	1	50	6	0	20000
GOBP_RENIN_SECRETION_INTO_BLOOD_STREAM	GOBP_RENIN_SECRETION_INTO_BLOOD_STREAM	1	1	50	6	0	20000
GOBP_REPLICATION_BORN_DOUBLE_STRAND_BREAK_REPAIR_VIA_SISTER_CHROMATID_EXCHANGE	GOBP_REPLICATION_BORN_DOUBLE_STRAND_BREAK_REPAIR_VIA_SISTER_CHROMATID_EXCHANGE	1	1	50	8	0	20000
GOBP_REPLICATION_FORK_PROCESSING	GOBP_REPLICATION_FORK_PROCESSING	1	1	50	41	0	20000
GOBP_REPLICATION_FORK_PROTECTION	GOBP_REPLICATION_FORK_PROTECTION	1	1	50	9	0	20000
GOBP_REPLICATIVE_SENESCENCE	GOBP_REPLICATIVE_SENESCENCE	1	1	50	17	0	20000
GOBP_REPRODUCTIVE_BEHAVIOR	GOBP_REPRODUCTIVE_BEHAVIOR	1	1	50	26	0	20000
GOBP_RESCUE_OF_STALLED_RIBOSOME	GOBP_RESCUE_OF_STALLED_RIBOSOME	1	1	50	9	0	20000
GOBP_RESOLUTION_OF_MEIOTIC_RECOMBINATION_INTERMEDIATES	GOBP_RESOLUTION_OF_MEIOTIC_RECOMBINATION_INTERMEDIATES	1	1	50	17	0	20000
GOBP_RESOLUTION_OF_RECOMBINATION_INTERMEDIATES	GOBP_RESOLUTION_OF_RECOMBINATION_INTERMEDIATES	1	1	50	6	0	20000
GOBP_RESPIRATORY_BURST	GOBP_RESPIRATORY_BURST	1	1	50	37	0	20000
GOBP_RESPIRATORY_BURST_INVOLVED_IN_DEFENSE_RESPONSE	GOBP_RESPIRATORY_BURST_INVOLVED_IN_DEFENSE_RESPONSE	1	1	50	15	0	20000
GOBP_RESPIRATORY_BURST_INVOLVED_IN_INFLAMMATORY_RESPONSE	GOBP_RESPIRATORY_BURST_INVOLVED_IN_INFLAMMATORY_RESPONSE	1	1	50	8	0	20000
GOBP_RESPIRATORY_CHAIN_COMPLEX_III_ASSEMBLY	GOBP_RESPIRATORY_CHAIN_COMPLEX_III_ASSEMBLY	1	1	50	9	0	20000
GOBP_RESPIRATORY_CHAIN_COMPLEX_IV_ASSEMBLY	GOBP_RESPIRATORY_CHAIN_COMPLEX_IV_ASSEMBLY	1	1	50	26	0	20000
GOBP_RESPIRATORY_ELECTRON_TRANSPORT_CHAIN	GOBP_RESPIRATORY_ELECTRON_TRANSPORT_CHAIN	1	1	50	113	0	20000
GOBP_RESPIRATORY_GASEOUS_EXCHANGE_BY_RESPIRATORY_SYSTEM	GOBP_RESPIRATORY_GASEOUS_EXCHANGE_BY_RESPIRATORY_SYSTEM	1	1	50	70	0	20000
GOBP_RESPIRATORY_SYSTEM_PROCESS	GOBP_RESPIRATORY_SYSTEM_PROCESS	1	1	50	39	0	20000
GOBP_RESPONSE_TO_ACETYLCHOLINE	GOBP_RESPONSE_TO_ACETYLCHOLINE	1	1	50	32	0	20000
GOBP_RESPONSE_TO_ACIDIC_PH	GOBP_RESPONSE_TO_ACIDIC_PH	1	1	50	29	0	20000
GOBP_RESPONSE_TO_ACTINOMYCIN_D	GOBP_RESPONSE_TO_ACTINOMYCIN_D	1	1	50	5	0	20000
GOBP_RESPONSE_TO_ACTIVITY	GOBP_RESPONSE_TO_ACTIVITY	1	1	50	65	0	20000
GOBP_RESPONSE_TO_ALDOSTERONE	GOBP_RESPONSE_TO_ALDOSTERONE	1	1	50	8	0	20000
GOBP_RESPONSE_TO_ALKALOID	GOBP_RESPONSE_TO_ALKALOID	1	1	50	97	0	20000
GOBP_RESPONSE_TO_AMINE	GOBP_RESPONSE_TO_AMINE	1	1	50	43	0	20000
GOBP_RESPONSE_TO_AMINO_ACID_STARVATION	GOBP_RESPONSE_TO_AMINO_ACID_STARVATION	1	1	50	49	0	20000
GOBP_RESPONSE_TO_AMMONIUM_ION	GOBP_RESPONSE_TO_AMMONIUM_ION	1	1	50	6	0	20000
GOBP_RESPONSE_TO_AMPHETAMINE	GOBP_RESPONSE_TO_AMPHETAMINE	1	1	50	30	0	20000
GOBP_RESPONSE_TO_AMYLOID_BETA	GOBP_RESPONSE_TO_AMYLOID_BETA	1	1	50	58	0	20000
GOBP_RESPONSE_TO_ANTIBIOTIC	GOBP_RESPONSE_TO_ANTIBIOTIC	1	1	50	46	0	20000
GOBP_RESPONSE_TO_ARSENIC_CONTAINING_SUBSTANCE	GOBP_RESPONSE_TO_ARSENIC_CONTAINING_SUBSTANCE	1	1	50	33	0	20000
GOBP_RESPONSE_TO_ARSENITE_ION	GOBP_RESPONSE_TO_ARSENITE_ION	1	1	50	5	0	20000
GOBP_RESPONSE_TO_ATP	GOBP_RESPONSE_TO_ATP	1	1	50	30	0	20000
GOBP_RESPONSE_TO_AUDITORY_STIMULUS	GOBP_RESPONSE_TO_AUDITORY_STIMULUS	1	1	50	27	0	20000
GOBP_RESPONSE_TO_BACTERIAL_LIPOPROTEIN	GOBP_RESPONSE_TO_BACTERIAL_LIPOPROTEIN	1	1	50	11	0	20000
GOBP_RESPONSE_TO_BILE_ACID	GOBP_RESPONSE_TO_BILE_ACID	1	1	50	6	0	20000
GOBP_RESPONSE_TO_BLUE_LIGHT	GOBP_RESPONSE_TO_BLUE_LIGHT	1	1	50	6	0	20000
GOBP_RESPONSE_TO_BMP	GOBP_RESPONSE_TO_BMP	1	1	50	173	0	20000
GOBP_RESPONSE_TO_CADMIUM_ION	GOBP_RESPONSE_TO_CADMIUM_ION	1	1	50	59	0	20000
GOBP_RESPONSE_TO_CAFFEINE	GOBP_RESPONSE_TO_CAFFEINE	1	1	50	13	0	20000
GOBP_RESPONSE_TO_CAMPTOTHECIN	GOBP_RESPONSE_TO_CAMPTOTHECIN	1	1	50	5	0	20000
GOBP_RESPONSE_TO_CELL_CYCLE_CHECKPOINT_SIGNALING	GOBP_RESPONSE_TO_CELL_CYCLE_CHECKPOINT_SIGNALING	1	1	50	8	0	20000
GOBP_RESPONSE_TO_CGMP	GOBP_RESPONSE_TO_CGMP	1	1	50	7	0	20000
GOBP_RESPONSE_TO_CHEMOKINE	GOBP_RESPONSE_TO_CHEMOKINE	1	1	50	96	0	20000
GOBP_RESPONSE_TO_CHOLESTEROL	GOBP_RESPONSE_TO_CHOLESTEROL	1	1	50	28	0	20000
GOBP_RESPONSE_TO_CISPLATIN	GOBP_RESPONSE_TO_CISPLATIN	1	1	50	5	0	20000
GOBP_RESPONSE_TO_COBALT_ION	GOBP_RESPONSE_TO_COBALT_ION	1	1	50	10	0	20000
GOBP_RESPONSE_TO_COCAINE	GOBP_RESPONSE_TO_COCAINE	1	1	50	47	0	20000
GOBP_RESPONSE_TO_COLD	GOBP_RESPONSE_TO_COLD	1	1	50	51	0	20000
GOBP_RESPONSE_TO_COPPER_ION	GOBP_RESPONSE_TO_COPPER_ION	1	1	50	41	0	20000
GOBP_RESPONSE_TO_CORTICOSTERONE	GOBP_RESPONSE_TO_CORTICOSTERONE	1	1	50	17	0	20000
GOBP_RESPONSE_TO_CORTICOTROPIN_RELEASING_HORMONE	GOBP_RESPONSE_TO_CORTICOTROPIN_RELEASING_HORMONE	1	1	50	5	0	20000
GOBP_RESPONSE_TO_CYCLOHEXIMIDE	GOBP_RESPONSE_TO_CYCLOHEXIMIDE	1	1	50	5	0	20000
GOBP_RESPONSE_TO_DEXAMETHASONE	GOBP_RESPONSE_TO_DEXAMETHASONE	1	1	50	41	0	20000
GOBP_RESPONSE_TO_DIACYL_BACTERIAL_LIPOPEPTIDE	GOBP_RESPONSE_TO_DIACYL_BACTERIAL_LIPOPEPTIDE	1	1	50	5	0	20000
GOBP_RESPONSE_TO_DISACCHARIDE	GOBP_RESPONSE_TO_DISACCHARIDE	1	1	50	7	0	20000
GOBP_RESPONSE_TO_DSRNA	GOBP_RESPONSE_TO_DSRNA	1	1	50	56	0	20000
GOBP_RESPONSE_TO_ELECTRICAL_STIMULUS	GOBP_RESPONSE_TO_ELECTRICAL_STIMULUS	1	1	50	42	0	20000
GOBP_RESPONSE_TO_ENDOPLASMIC_RETICULUM_STRESS	GOBP_RESPONSE_TO_ENDOPLASMIC_RETICULUM_STRESS	1	1	50	256	0	20000
GOBP_RESPONSE_TO_EPINEPHRINE	GOBP_RESPONSE_TO_EPINEPHRINE	1	1	50	14	0	20000
GOBP_RESPONSE_TO_ERYTHROPOIETIN	GOBP_RESPONSE_TO_ERYTHROPOIETIN	1	1	50	7	0	20000
GOBP_RESPONSE_TO_ESTROGEN	GOBP_RESPONSE_TO_ESTROGEN	1	1	50	68	0	20000
GOBP_RESPONSE_TO_ETHANOL	GOBP_RESPONSE_TO_ETHANOL	1	1	50	120	0	20000
GOBP_RESPONSE_TO_ETHER	GOBP_RESPONSE_TO_ETHER	1	1	50	11	0	20000
GOBP_RESPONSE_TO_FATTY_ACID	GOBP_RESPONSE_TO_FATTY_ACID	1	1	50	63	0	20000
GOBP_RESPONSE_TO_FLUID_SHEAR_STRESS	GOBP_RESPONSE_TO_FLUID_SHEAR_STRESS	1	1	50	34	0	20000
GOBP_RESPONSE_TO_FOLIC_ACID	GOBP_RESPONSE_TO_FOLIC_ACID	1	1	50	9	0	20000
GOBP_RESPONSE_TO_FOLLICLE_STIMULATING_HORMONE	GOBP_RESPONSE_TO_FOLLICLE_STIMULATING_HORMONE	1	1	50	18	0	20000
GOBP_RESPONSE_TO_FOOD	GOBP_RESPONSE_TO_FOOD	1	1	50	37	0	20000
GOBP_RESPONSE_TO_FORSKOLIN	GOBP_RESPONSE_TO_FORSKOLIN	1	1	50	12	0	20000
GOBP_RESPONSE_TO_FRUCTOSE	GOBP_RESPONSE_TO_FRUCTOSE	1	1	50	7	0	20000
GOBP_RESPONSE_TO_GAMMA_RADIATION	GOBP_RESPONSE_TO_GAMMA_RADIATION	1	1	50	56	0	20000
GOBP_RESPONSE_TO_GLUCAGON	GOBP_RESPONSE_TO_GLUCAGON	1	1	50	21	0	20000
GOBP_RESPONSE_TO_GLYCOPROTEIN	GOBP_RESPONSE_TO_GLYCOPROTEIN	1	1	50	7	0	20000
GOBP_RESPONSE_TO_GLYCOSIDE	GOBP_RESPONSE_TO_GLYCOSIDE	1	1	50	5	0	20000
GOBP_RESPONSE_TO_GONADOTROPIN	GOBP_RESPONSE_TO_GONADOTROPIN	1	1	50	30	0	20000
GOBP_RESPONSE_TO_GONADOTROPIN_RELEASING_HORMONE	GOBP_RESPONSE_TO_GONADOTROPIN_RELEASING_HORMONE	1	1	50	6	0	20000
GOBP_RESPONSE_TO_GRANULOCYTE_MACROPHAGE_COLONY_STIMULATING_FACTOR	GOBP_RESPONSE_TO_GRANULOCYTE_MACROPHAGE_COLONY_STIMULATING_FACTOR	1	1	50	9	0	20000
GOBP_RESPONSE_TO_GRAVITY	GOBP_RESPONSE_TO_GRAVITY	1	1	50	8	0	20000
GOBP_RESPONSE_TO_GROWTH_HORMONE	GOBP_RESPONSE_TO_GROWTH_HORMONE	1	1	50	36	0	20000
GOBP_RESPONSE_TO_HEPARIN	GOBP_RESPONSE_TO_HEPARIN	1	1	50	7	0	20000
GOBP_RESPONSE_TO_HEPATOCYTE_GROWTH_FACTOR	GOBP_RESPONSE_TO_HEPATOCYTE_GROWTH_FACTOR	1	1	50	19	0	20000
GOBP_RESPONSE_TO_HERBICIDE	GOBP_RESPONSE_TO_HERBICIDE	1	1	50	5	0	20000
GOBP_RESPONSE_TO_HISTAMINE	GOBP_RESPONSE_TO_HISTAMINE	1	1	50	10	0	20000
GOBP_RESPONSE_TO_HUMAN_CHORIONIC_GONADOTROPIN	GOBP_RESPONSE_TO_HUMAN_CHORIONIC_GONADOTROPIN	1	1	50	6	0	20000
GOBP_RESPONSE_TO_HYDROPEROXIDE	GOBP_RESPONSE_TO_HYDROPEROXIDE	1	1	50	17	0	20000
GOBP_RESPONSE_TO_HYDROSTATIC_PRESSURE	GOBP_RESPONSE_TO_HYDROSTATIC_PRESSURE	1	1	50	6	0	20000
GOBP_RESPONSE_TO_HYDROXYUREA	GOBP_RESPONSE_TO_HYDROXYUREA	1	1	50	13	0	20000
GOBP_RESPONSE_TO_IMMOBILIZATION_STRESS	GOBP_RESPONSE_TO_IMMOBILIZATION_STRESS	1	1	50	20	0	20000
GOBP_RESPONSE_TO_INACTIVITY	GOBP_RESPONSE_TO_INACTIVITY	1	1	50	12	0	20000
GOBP_RESPONSE_TO_INDOLE_3_METHANOL	GOBP_RESPONSE_TO_INDOLE_3_METHANOL	1	1	50	6	0	20000
GOBP_RESPONSE_TO_INSECTICIDE	GOBP_RESPONSE_TO_INSECTICIDE	1	1	50	7	0	20000
GOBP_RESPONSE_TO_INSULIN	GOBP_RESPONSE_TO_INSULIN	1	1	50	261	0	20000
GOBP_RESPONSE_TO_INTERLEUKIN_1	GOBP_RESPONSE_TO_INTERLEUKIN_1	1	1	50	140	0	20000
GOBP_RESPONSE_TO_INTERLEUKIN_12	GOBP_RESPONSE_TO_INTERLEUKIN_12	1	1	50	7	0	20000
GOBP_RESPONSE_TO_INTERLEUKIN_15	GOBP_RESPONSE_TO_INTERLEUKIN_15	1	1	50	8	0	20000
GOBP_RESPONSE_TO_INTERLEUKIN_17	GOBP_RESPONSE_TO_INTERLEUKIN_17	1	1	50	11	0	20000
GOBP_RESPONSE_TO_INTERLEUKIN_18	GOBP_RESPONSE_TO_INTERLEUKIN_18	1	1	50	8	0	20000
GOBP_RESPONSE_TO_INTERLEUKIN_2	GOBP_RESPONSE_TO_INTERLEUKIN_2	1	1	50	8	0	20000
GOBP_RESPONSE_TO_INTERLEUKIN_3	GOBP_RESPONSE_TO_INTERLEUKIN_3	1	1	50	7	0	20000
GOBP_RESPONSE_TO_INTERLEUKIN_4	GOBP_RESPONSE_TO_INTERLEUKIN_4	1	1	50	34	0	20000
GOBP_RESPONSE_TO_INTERLEUKIN_6	GOBP_RESPONSE_TO_INTERLEUKIN_6	1	1	50	46	0	20000
GOBP_RESPONSE_TO_INTERLEUKIN_7	GOBP_RESPONSE_TO_INTERLEUKIN_7	1	1	50	14	0	20000
GOBP_RESPONSE_TO_IONIZING_RADIATION	GOBP_RESPONSE_TO_IONIZING_RADIATION	1	1	50	143	0	20000
GOBP_RESPONSE_TO_IRON_II_ION	GOBP_RESPONSE_TO_IRON_II_ION	1	1	50	6	0	20000
GOBP_RESPONSE_TO_ISCHEMIA	GOBP_RESPONSE_TO_ISCHEMIA	1	1	50	53	0	20000
GOBP_RESPONSE_TO_ISOQUINOLINE_ALKALOID	GOBP_RESPONSE_TO_ISOQUINOLINE_ALKALOID	1	1	50	28	0	20000
GOBP_RESPONSE_TO_LAMINAR_FLUID_SHEAR_STRESS	GOBP_RESPONSE_TO_LAMINAR_FLUID_SHEAR_STRESS	1	1	50	13	0	20000
GOBP_RESPONSE_TO_LEAD_ION	GOBP_RESPONSE_TO_LEAD_ION	1	1	50	20	0	20000
GOBP_RESPONSE_TO_LECTIN	GOBP_RESPONSE_TO_LECTIN	1	1	50	23	0	20000
GOBP_RESPONSE_TO_LEPTIN	GOBP_RESPONSE_TO_LEPTIN	1	1	50	22	0	20000
GOBP_RESPONSE_TO_LEUCINE	GOBP_RESPONSE_TO_LEUCINE	1	1	50	14	0	20000
GOBP_RESPONSE_TO_LEUKEMIA_INHIBITORY_FACTOR	GOBP_RESPONSE_TO_LEUKEMIA_INHIBITORY_FACTOR	1	1	50	100	0	20000
GOBP_RESPONSE_TO_LIGHT_INTENSITY	GOBP_RESPONSE_TO_LIGHT_INTENSITY	1	1	50	16	0	20000
GOBP_RESPONSE_TO_LIPOTEICHOIC_ACID	GOBP_RESPONSE_TO_LIPOTEICHOIC_ACID	1	1	50	10	0	20000
GOBP_RESPONSE_TO_LITHIUM_ION	GOBP_RESPONSE_TO_LITHIUM_ION	1	1	50	22	0	20000
GOBP_RESPONSE_TO_LUTEINIZING_HORMONE	GOBP_RESPONSE_TO_LUTEINIZING_HORMONE	1	1	50	7	0	20000
GOBP_RESPONSE_TO_L_ASCORBIC_ACID	GOBP_RESPONSE_TO_L_ASCORBIC_ACID	1	1	50	5	0	20000
GOBP_RESPONSE_TO_L_GLUTAMATE	GOBP_RESPONSE_TO_L_GLUTAMATE	1	1	50	11	0	20000
GOBP_RESPONSE_TO_L_PHENYLALANINE_DERIVATIVE	GOBP_RESPONSE_TO_L_PHENYLALANINE_DERIVATIVE	1	1	50	6	0	20000
GOBP_RESPONSE_TO_MACROPHAGE_COLONY_STIMULATING_FACTOR	GOBP_RESPONSE_TO_MACROPHAGE_COLONY_STIMULATING_FACTOR	1	1	50	13	0	20000
GOBP_RESPONSE_TO_MAGNESIUM_ION	GOBP_RESPONSE_TO_MAGNESIUM_ION	1	1	50	19	0	20000
GOBP_RESPONSE_TO_MANGANESE_ION	GOBP_RESPONSE_TO_MANGANESE_ION	1	1	50	22	0	20000
GOBP_RESPONSE_TO_MERCURY_ION	GOBP_RESPONSE_TO_MERCURY_ION	1	1	50	11	0	20000
GOBP_RESPONSE_TO_METHYLMERCURY	GOBP_RESPONSE_TO_METHYLMERCURY	1	1	50	5	0	20000
GOBP_RESPONSE_TO_MINERALOCORTICOID	GOBP_RESPONSE_TO_MINERALOCORTICOID	1	1	50	32	0	20000
GOBP_RESPONSE_TO_MISFOLDED_PROTEIN	GOBP_RESPONSE_TO_MISFOLDED_PROTEIN	1	1	50	24	0	20000
GOBP_RESPONSE_TO_MITOCHONDRIAL_DEPOLARISATION	GOBP_RESPONSE_TO_MITOCHONDRIAL_DEPOLARISATION	1	1	50	19	0	20000
GOBP_RESPONSE_TO_MOLECULE_OF_FUNGAL_ORIGIN	GOBP_RESPONSE_TO_MOLECULE_OF_FUNGAL_ORIGIN	1	1	50	5	0	20000
GOBP_RESPONSE_TO_MUSCLE_ACTIVITY	GOBP_RESPONSE_TO_MUSCLE_ACTIVITY	1	1	50	21	0	20000
GOBP_RESPONSE_TO_MUSCLE_INACTIVITY	GOBP_RESPONSE_TO_MUSCLE_INACTIVITY	1	1	50	9	0	20000
GOBP_RESPONSE_TO_MUSCLE_STRETCH	GOBP_RESPONSE_TO_MUSCLE_STRETCH	1	1	50	24	0	20000
GOBP_RESPONSE_TO_NERVE_GROWTH_FACTOR	GOBP_RESPONSE_TO_NERVE_GROWTH_FACTOR	1	1	50	47	0	20000
GOBP_RESPONSE_TO_NITRIC_OXIDE	GOBP_RESPONSE_TO_NITRIC_OXIDE	1	1	50	21	0	20000
GOBP_RESPONSE_TO_NITROSATIVE_STRESS	GOBP_RESPONSE_TO_NITROSATIVE_STRESS	1	1	50	10	0	20000
GOBP_RESPONSE_TO_ODORANT	GOBP_RESPONSE_TO_ODORANT	1	1	50	5	0	20000
GOBP_RESPONSE_TO_OLEIC_ACID	GOBP_RESPONSE_TO_OLEIC_ACID	1	1	50	5	0	20000
GOBP_RESPONSE_TO_OSMOTIC_STRESS	GOBP_RESPONSE_TO_OSMOTIC_STRESS	1	1	50	80	0	20000
GOBP_RESPONSE_TO_OXYGEN_GLUCOSE_DEPRIVATION	GOBP_RESPONSE_TO_OXYGEN_GLUCOSE_DEPRIVATION	1	1	50	7	0	20000
GOBP_RESPONSE_TO_OXYGEN_RADICAL	GOBP_RESPONSE_TO_OXYGEN_RADICAL	1	1	50	29	0	20000
GOBP_RESPONSE_TO_OZONE	GOBP_RESPONSE_TO_OZONE	1	1	50	6	0	20000
GOBP_RESPONSE_TO_PAIN	GOBP_RESPONSE_TO_PAIN	1	1	50	29	0	20000
GOBP_RESPONSE_TO_PARATHYROID_HORMONE	GOBP_RESPONSE_TO_PARATHYROID_HORMONE	1	1	50	10	0	20000
GOBP_RESPONSE_TO_PEPTIDOGLYCAN	GOBP_RESPONSE_TO_PEPTIDOGLYCAN	1	1	50	13	0	20000
GOBP_RESPONSE_TO_PH	GOBP_RESPONSE_TO_PH	1	1	50	45	0	20000
GOBP_RESPONSE_TO_PHEROMONE	GOBP_RESPONSE_TO_PHEROMONE	1	1	50	8	0	20000
GOBP_RESPONSE_TO_PHORBOL_13_ACETATE_12_MYRISTATE	GOBP_RESPONSE_TO_PHORBOL_13_ACETATE_12_MYRISTATE	1	1	50	7	0	20000
GOBP_RESPONSE_TO_PLATELET_DERIVED_GROWTH_FACTOR	GOBP_RESPONSE_TO_PLATELET_DERIVED_GROWTH_FACTOR	1	1	50	25	0	20000
GOBP_RESPONSE_TO_POTASSIUM_ION	GOBP_RESPONSE_TO_POTASSIUM_ION	1	1	50	16	0	20000
GOBP_RESPONSE_TO_PROGESTERONE	GOBP_RESPONSE_TO_PROGESTERONE	1	1	50	39	0	20000
GOBP_RESPONSE_TO_PROSTAGLANDIN	GOBP_RESPONSE_TO_PROSTAGLANDIN	1	1	50	31	0	20000
GOBP_RESPONSE_TO_PROSTAGLANDIN_E	GOBP_RESPONSE_TO_PROSTAGLANDIN_E	1	1	50	23	0	20000
GOBP_RESPONSE_TO_PROTOZOAN	GOBP_RESPONSE_TO_PROTOZOAN	1	1	50	27	0	20000
GOBP_RESPONSE_TO_REDOX_STATE	GOBP_RESPONSE_TO_REDOX_STATE	1	1	50	13	0	20000
GOBP_RESPONSE_TO_SALT	GOBP_RESPONSE_TO_SALT	1	1	50	20	0	20000
GOBP_RESPONSE_TO_SALT_STRESS	GOBP_RESPONSE_TO_SALT_STRESS	1	1	50	27	0	20000
GOBP_RESPONSE_TO_SELENIUM_ION	GOBP_RESPONSE_TO_SELENIUM_ION	1	1	50	12	0	20000
GOBP_RESPONSE_TO_SODIUM_ARSENITE	GOBP_RESPONSE_TO_SODIUM_ARSENITE	1	1	50	6	0	20000
GOBP_RESPONSE_TO_SORBITOL	GOBP_RESPONSE_TO_SORBITOL	1	1	50	6	0	20000
GOBP_RESPONSE_TO_STARVATION	GOBP_RESPONSE_TO_STARVATION	1	1	50	196	0	20000
GOBP_RESPONSE_TO_STAUROSPORINE	GOBP_RESPONSE_TO_STAUROSPORINE	1	1	50	5	0	20000
GOBP_RESPONSE_TO_STEROL	GOBP_RESPONSE_TO_STEROL	1	1	50	33	0	20000
GOBP_RESPONSE_TO_STEROL_DEPLETION	GOBP_RESPONSE_TO_STEROL_DEPLETION	1	1	50	18	0	20000
GOBP_RESPONSE_TO_STILBENOID	GOBP_RESPONSE_TO_STILBENOID	1	1	50	5	0	20000
GOBP_RESPONSE_TO_STIMULUS_INVOLVED_IN_REGULATION_OF_MUSCLE_ADAPTATION	GOBP_RESPONSE_TO_STIMULUS_INVOLVED_IN_REGULATION_OF_MUSCLE_ADAPTATION	1	1	50	13	0	20000
GOBP_RESPONSE_TO_SYMBIONT	GOBP_RESPONSE_TO_SYMBIONT	1	1	50	5	0	20000
GOBP_RESPONSE_TO_TESTOSTERONE	GOBP_RESPONSE_TO_TESTOSTERONE	1	1	50	41	0	20000
GOBP_RESPONSE_TO_THYROGLOBULIN_TRIIODOTHYRONINE	GOBP_RESPONSE_TO_THYROGLOBULIN_TRIIODOTHYRONINE	1	1	50	5	0	20000
GOBP_RESPONSE_TO_THYROXINE	GOBP_RESPONSE_TO_THYROXINE	1	1	50	5	0	20000
GOBP_RESPONSE_TO_TOPOLOGICALLY_INCORRECT_PROTEIN	GOBP_RESPONSE_TO_TOPOLOGICALLY_INCORRECT_PROTEIN	1	1	50	158	0	20000
GOBP_RESPONSE_TO_UV_B	GOBP_RESPONSE_TO_UV_B	1	1	50	16	0	20000
GOBP_RESPONSE_TO_UV_C	GOBP_RESPONSE_TO_UV_C	1	1	50	14	0	20000
GOBP_RESPONSE_TO_VITAMIN_A	GOBP_RESPONSE_TO_VITAMIN_A	1	1	50	17	0	20000
GOBP_RESPONSE_TO_VITAMIN_D	GOBP_RESPONSE_TO_VITAMIN_D	1	1	50	35	0	20000
GOBP_RESPONSE_TO_VITAMIN_K	GOBP_RESPONSE_TO_VITAMIN_K	1	1	50	7	0	20000
GOBP_RESPONSE_TO_WATER	GOBP_RESPONSE_TO_WATER	1	1	50	13	0	20000
GOBP_RESPONSE_TO_WATER_DEPRIVATION	GOBP_RESPONSE_TO_WATER_DEPRIVATION	1	1	50	6	0	20000
GOBP_RESPONSE_TO_X_RAY	GOBP_RESPONSE_TO_X_RAY	1	1	50	32	0	20000
GOBP_RESPONSE_TO_YEAST	GOBP_RESPONSE_TO_YEAST	1	1	50	7	0	20000
GOBP_RESPONSE_TO_ZINC_ION	GOBP_RESPONSE_TO_ZINC_ION	1	1	50	53	0	20000
GOBP_RETICULOPHAGY	GOBP_RETICULOPHAGY	1	1	50	14	0	20000
GOBP_RETINAL_BLOOD_VESSEL_MORPHOGENESIS	GOBP_RETINAL_BLOOD_VESSEL_MORPHOGENESIS	1	1	50	6	0	20000
GOBP_RETINAL_CELL_APOPTOTIC_PROCESS	GOBP_RETINAL_CELL_APOPTOTIC_PROCESS	1	1	50	6	0	20000
GOBP_RETINAL_CELL_PROGRAMMED_CELL_DEATH	GOBP_RETINAL_CELL_PROGRAMMED_CELL_DEATH	1	1	50	5	0	20000
GOBP_RETINAL_CONE_CELL_DIFFERENTIATION	GOBP_RETINAL_CONE_CELL_DIFFERENTIATION	1	1	50	11	0	20000
GOBP_RETINAL_GANGLION_CELL_AXON_GUIDANCE	GOBP_RETINAL_GANGLION_CELL_AXON_GUIDANCE	1	1	50	21	0	20000
GOBP_RETINAL_METABOLIC_PROCESS	GOBP_RETINAL_METABOLIC_PROCESS	1	1	50	19	0	20000
GOBP_RETINAL_PIGMENT_EPITHELIUM_DEVELOPMENT	GOBP_RETINAL_PIGMENT_EPITHELIUM_DEVELOPMENT	1	1	50	5	0	20000
GOBP_RETINAL_ROD_CELL_DEVELOPMENT	GOBP_RETINAL_ROD_CELL_DEVELOPMENT	1	1	50	9	0	20000
GOBP_RETINAL_ROD_CELL_DIFFERENTIATION	GOBP_RETINAL_ROD_CELL_DIFFERENTIATION	1	1	50	11	0	20000
GOBP_RETINA_DEVELOPMENT_IN_CAMERA_TYPE_EYE	GOBP_RETINA_DEVELOPMENT_IN_CAMERA_TYPE_EYE	1	1	50	149	0	20000
GOBP_RETINA_LAYER_FORMATION	GOBP_RETINA_LAYER_FORMATION	1	1	50	25	0	20000
GOBP_RETINA_MORPHOGENESIS_IN_CAMERA_TYPE_EYE	GOBP_RETINA_MORPHOGENESIS_IN_CAMERA_TYPE_EYE	1	1	50	57	0	20000
GOBP_RETINA_VASCULATURE_DEVELOPMENT_IN_CAMERA_TYPE_EYE	GOBP_RETINA_VASCULATURE_DEVELOPMENT_IN_CAMERA_TYPE_EYE	1	1	50	19	0	20000
GOBP_RETINA_VASCULATURE_MORPHOGENESIS_IN_CAMERA_TYPE_EYE	GOBP_RETINA_VASCULATURE_MORPHOGENESIS_IN_CAMERA_TYPE_EYE	1	1	50	11	0	20000
GOBP_RETINOIC_ACID_CATABOLIC_PROCESS	GOBP_RETINOIC_ACID_CATABOLIC_PROCESS	1	1	50	5	0	20000
GOBP_RETINOIC_ACID_METABOLIC_PROCESS	GOBP_RETINOIC_ACID_METABOLIC_PROCESS	1	1	50	34	0	20000
GOBP_RETINOIC_ACID_RECEPTOR_SIGNALING_PATHWAY	GOBP_RETINOIC_ACID_RECEPTOR_SIGNALING_PATHWAY	1	1	50	31	0	20000
GOBP_RETINOL_METABOLIC_PROCESS	GOBP_RETINOL_METABOLIC_PROCESS	1	1	50	51	0	20000
GOBP_RETROGRADE_AXONAL_TRANSPORT	GOBP_RETROGRADE_AXONAL_TRANSPORT	1	1	50	21	0	20000
GOBP_RETROGRADE_TRANSPORT_ENDOSOME_TO_GOLGI	GOBP_RETROGRADE_TRANSPORT_ENDOSOME_TO_GOLGI	1	1	50	95	0	20000
GOBP_RETROGRADE_TRANSPORT_VESICLE_RECYCLING_WITHIN_GOLGI	GOBP_RETROGRADE_TRANSPORT_VESICLE_RECYCLING_WITHIN_GOLGI	1	1	50	9	0	20000
GOBP_RETROGRADE_TRANS_SYNAPTIC_SIGNALING	GOBP_RETROGRADE_TRANS_SYNAPTIC_SIGNALING	1	1	50	10	0	20000
GOBP_RETROGRADE_TRANS_SYNAPTIC_SIGNALING_BY_LIPID	GOBP_RETROGRADE_TRANS_SYNAPTIC_SIGNALING_BY_LIPID	1	1	50	5	0	20000
GOBP_RETROGRADE_VESICLE_MEDIATED_TRANSPORT_GOLGI_TO_ENDOPLASMIC_RETICULUM	GOBP_RETROGRADE_VESICLE_MEDIATED_TRANSPORT_GOLGI_TO_ENDOPLASMIC_RETICULUM	1	1	50	52	0	20000
GOBP_REVERSIBLE_DIFFERENTIATION	GOBP_REVERSIBLE_DIFFERENTIATION	1	1	50	12	0	20000
GOBP_RHODOPSIN_MEDIATED_SIGNALING_PATHWAY	GOBP_RHODOPSIN_MEDIATED_SIGNALING_PATHWAY	1	1	50	13	0	20000
GOBP_RHOMBOMERE_DEVELOPMENT	GOBP_RHOMBOMERE_DEVELOPMENT	1	1	50	7	0	20000
GOBP_RHYTHMIC_BEHAVIOR	GOBP_RHYTHMIC_BEHAVIOR	1	1	50	45	0	20000
GOBP_RHYTHMIC_PROCESS	GOBP_RHYTHMIC_PROCESS	1	1	50	298	0	20000
GOBP_RIBOFLAVIN_METABOLIC_PROCESS	GOBP_RIBOFLAVIN_METABOLIC_PROCESS	1	1	50	5	0	20000
GOBP_RIBOFLAVIN_TRANSPORT	GOBP_RIBOFLAVIN_TRANSPORT	1	1	50	6	0	20000
GOBP_RIBONUCLEOPROTEIN_COMPLEX_BIOGENESIS	GOBP_RIBONUCLEOPROTEIN_COMPLEX_BIOGENESIS	1	1	50	454	0	20000
GOBP_RIBONUCLEOPROTEIN_COMPLEX_DISASSEMBLY	GOBP_RIBONUCLEOPROTEIN_COMPLEX_DISASSEMBLY	1	1	50	7	0	20000
GOBP_RIBONUCLEOPROTEIN_COMPLEX_LOCALIZATION	GOBP_RIBONUCLEOPROTEIN_COMPLEX_LOCALIZATION	1	1	50	8	0	20000
GOBP_RIBONUCLEOPROTEIN_COMPLEX_SUBUNIT_ORGANIZATION	GOBP_RIBONUCLEOPROTEIN_COMPLEX_SUBUNIT_ORGANIZATION	1	1	50	214	0	20000
GOBP_RIBONUCLEOSIDE_CATABOLIC_PROCESS	GOBP_RIBONUCLEOSIDE_CATABOLIC_PROCESS	1	1	50	20	0	20000
GOBP_RIBONUCLEOSIDE_DIPHOSPHATE_BIOSYNTHETIC_PROCESS	GOBP_RIBONUCLEOSIDE_DIPHOSPHATE_BIOSYNTHETIC_PROCESS	1	1	50	9	0	20000
GOBP_RIBONUCLEOSIDE_DIPHOSPHATE_CATABOLIC_PROCESS	GOBP_RIBONUCLEOSIDE_DIPHOSPHATE_CATABOLIC_PROCESS	1	1	50	8	0	20000
GOBP_RIBONUCLEOSIDE_METABOLIC_PROCESS	GOBP_RIBONUCLEOSIDE_METABOLIC_PROCESS	1	1	50	36	0	20000
GOBP_RIBONUCLEOSIDE_MONOPHOSPHATE_BIOSYNTHETIC_PROCESS	GOBP_RIBONUCLEOSIDE_MONOPHOSPHATE_BIOSYNTHETIC_PROCESS	1	1	50	34	0	20000
GOBP_RIBONUCLEOSIDE_MONOPHOSPHATE_CATABOLIC_PROCESS	GOBP_RIBONUCLEOSIDE_MONOPHOSPHATE_CATABOLIC_PROCESS	1	1	50	15	0	20000
GOBP_RIBONUCLEOSIDE_MONOPHOSPHATE_METABOLIC_PROCESS	GOBP_RIBONUCLEOSIDE_MONOPHOSPHATE_METABOLIC_PROCESS	1	1	50	60	0	20000
GOBP_RIBONUCLEOTIDE_CATABOLIC_PROCESS	GOBP_RIBONUCLEOTIDE_CATABOLIC_PROCESS	1	1	50	47	0	20000
GOBP_RIBOSOMAL_LARGE_SUBUNIT_ASSEMBLY	GOBP_RIBOSOMAL_LARGE_SUBUNIT_ASSEMBLY	1	1	50	27	0	20000
GOBP_RIBOSOMAL_LARGE_SUBUNIT_BIOGENESIS	GOBP_RIBOSOMAL_LARGE_SUBUNIT_BIOGENESIS	1	1	50	72	0	20000
GOBP_RIBOSOMAL_LARGE_SUBUNIT_EXPORT_FROM_NUCLEUS	GOBP_RIBOSOMAL_LARGE_SUBUNIT_EXPORT_FROM_NUCLEUS	1	1	50	7	0	20000
GOBP_RIBOSOMAL_SMALL_SUBUNIT_ASSEMBLY	GOBP_RIBOSOMAL_SMALL_SUBUNIT_ASSEMBLY	1	1	50	19	0	20000
GOBP_RIBOSOMAL_SMALL_SUBUNIT_BIOGENESIS	GOBP_RIBOSOMAL_SMALL_SUBUNIT_BIOGENESIS	1	1	50	73	0	20000
GOBP_RIBOSOMAL_SMALL_SUBUNIT_EXPORT_FROM_NUCLEUS	GOBP_RIBOSOMAL_SMALL_SUBUNIT_EXPORT_FROM_NUCLEUS	1	1	50	8	0	20000
GOBP_RIBOSOMAL_SUBUNIT_EXPORT_FROM_NUCLEUS	GOBP_RIBOSOMAL_SUBUNIT_EXPORT_FROM_NUCLEUS	1	1	50	14	0	20000
GOBP_RIBOSOME_ASSEMBLY	GOBP_RIBOSOME_ASSEMBLY	1	1	50	62	0	20000
GOBP_RIBOSOME_ASSOCIATED_UBIQUITIN_DEPENDENT_PROTEIN_CATABOLIC_PROCESS	GOBP_RIBOSOME_ASSOCIATED_UBIQUITIN_DEPENDENT_PROTEIN_CATABOLIC_PROCESS	1	1	50	6	0	20000
GOBP_RIBOSOME_BIOGENESIS	GOBP_RIBOSOME_BIOGENESIS	1	1	50	303	0	20000
GOBP_RIBOSOME_DISASSEMBLY	GOBP_RIBOSOME_DISASSEMBLY	1	1	50	8	0	20000
GOBP_RIGHTING_REFLEX	GOBP_RIGHTING_REFLEX	1	1	50	8	0	20000
GOBP_RIG_I_SIGNALING_PATHWAY	GOBP_RIG_I_SIGNALING_PATHWAY	1	1	50	28	0	20000
GOBP_RNA_3_END_PROCESSING	GOBP_RNA_3_END_PROCESSING	1	1	50	117	0	20000
GOBP_RNA_3_URIDYLATION	GOBP_RNA_3_URIDYLATION	1	1	50	5	0	20000
GOBP_RNA_5_END_PROCESSING	GOBP_RNA_5_END_PROCESSING	1	1	50	23	0	20000
GOBP_RNA_CAPPING	GOBP_RNA_CAPPING	1	1	50	8	0	20000
GOBP_RNA_DECAPPING	GOBP_RNA_DECAPPING	1	1	50	18	0	20000
GOBP_RNA_DEPENDENT_DNA_BIOSYNTHETIC_PROCESS	GOBP_RNA_DEPENDENT_DNA_BIOSYNTHETIC_PROCESS	1	1	50	70	0	20000
GOBP_RNA_DESTABILIZATION	GOBP_RNA_DESTABILIZATION	1	1	50	93	0	20000
GOBP_RNA_EXPORT_FROM_NUCLEUS	GOBP_RNA_EXPORT_FROM_NUCLEUS	1	1	50	85	0	20000
GOBP_RNA_GUANINE_N7_METHYLATION	GOBP_RNA_GUANINE_N7_METHYLATION	1	1	50	6	0	20000
GOBP_RNA_IMPORT_INTO_MITOCHONDRION	GOBP_RNA_IMPORT_INTO_MITOCHONDRION	1	1	50	5	0	20000
GOBP_RNA_INTERFERENCE	GOBP_RNA_INTERFERENCE	1	1	50	18	0	20000
GOBP_RNA_LOCALIZATION	GOBP_RNA_LOCALIZATION	1	1	50	196	0	20000
GOBP_RNA_MEDIATED_GENE_SILENCING_BY_INHIBITION_OF_TRANSLATION	GOBP_RNA_MEDIATED_GENE_SILENCING_BY_INHIBITION_OF_TRANSLATION	1	1	50	92	0	20000
GOBP_RNA_METHYLATION	GOBP_RNA_METHYLATION	1	1	50	83	0	20000
GOBP_RNA_MODIFICATION	GOBP_RNA_MODIFICATION	1	1	50	166	0	20000
GOBP_RNA_PHOSPHODIESTER_BOND_HYDROLYSIS	GOBP_RNA_PHOSPHODIESTER_BOND_HYDROLYSIS	1	1	50	147	0	20000
GOBP_RNA_PHOSPHODIESTER_BOND_HYDROLYSIS_ENDONUCLEOLYTIC	GOBP_RNA_PHOSPHODIESTER_BOND_HYDROLYSIS_ENDONUCLEOLYTIC	1	1	50	78	0	20000
GOBP_RNA_PHOSPHODIESTER_BOND_HYDROLYSIS_EXONUCLEOLYTIC	GOBP_RNA_PHOSPHODIESTER_BOND_HYDROLYSIS_EXONUCLEOLYTIC	1	1	50	42	0	20000
GOBP_RNA_POLYADENYLATION	GOBP_RNA_POLYADENYLATION	1	1	50	48	0	20000
GOBP_RNA_POLYMERASE_II_PREINITIATION_COMPLEX_ASSEMBLY	GOBP_RNA_POLYMERASE_II_PREINITIATION_COMPLEX_ASSEMBLY	1	1	50	30	0	20000
GOBP_RNA_POLYMERASE_I_PREINITIATION_COMPLEX_ASSEMBLY	GOBP_RNA_POLYMERASE_I_PREINITIATION_COMPLEX_ASSEMBLY	1	1	50	9	0	20000
GOBP_RNA_PROCESSING	GOBP_RNA_PROCESSING	1	1	50	1392	0	20000
GOBP_RNA_SECONDARY_STRUCTURE_UNWINDING	GOBP_RNA_SECONDARY_STRUCTURE_UNWINDING	1	1	50	8	0	20000
GOBP_RNA_SPLICING	GOBP_RNA_SPLICING	1	1	50	434	0	20000
GOBP_RNA_SPLICING_VIA_ENDONUCLEOLYTIC_CLEAVAGE_AND_LIGATION	GOBP_RNA_SPLICING_VIA_ENDONUCLEOLYTIC_CLEAVAGE_AND_LIGATION	1	1	50	11	0	20000
GOBP_RNA_SPLICING_VIA_TRANSESTERIFICATION_REACTIONS	GOBP_RNA_SPLICING_VIA_TRANSESTERIFICATION_REACTIONS	1	1	50	322	0	20000
GOBP_RNA_STABILIZATION	GOBP_RNA_STABILIZATION	1	1	50	66	0	20000
GOBP_RNA_SURVEILLANCE	GOBP_RNA_SURVEILLANCE	1	1	50	15	0	20000
GOBP_ROOF_OF_MOUTH_DEVELOPMENT	GOBP_ROOF_OF_MOUTH_DEVELOPMENT	1	1	50	91	0	20000
GOBP_ROSTROCAUDAL_NEURAL_TUBE_PATTERNING	GOBP_ROSTROCAUDAL_NEURAL_TUBE_PATTERNING	1	1	50	9	0	20000
GOBP_ROUNDABOUT_SIGNALING_PATHWAY	GOBP_ROUNDABOUT_SIGNALING_PATHWAY	1	1	50	5	0	20000
GOBP_RRNA_3_END_PROCESSING	GOBP_RRNA_3_END_PROCESSING	1	1	50	10	0	20000
GOBP_RRNA_5_END_PROCESSING	GOBP_RRNA_5_END_PROCESSING	1	1	50	5	0	20000
GOBP_RRNA_BASE_METHYLATION	GOBP_RRNA_BASE_METHYLATION	1	1	50	11	0	20000
GOBP_RRNA_CATABOLIC_PROCESS	GOBP_RRNA_CATABOLIC_PROCESS	1	1	50	21	0	20000
GOBP_RRNA_METABOLIC_PROCESS	GOBP_RRNA_METABOLIC_PROCESS	1	1	50	263	0	20000
GOBP_RRNA_METHYLATION	GOBP_RRNA_METHYLATION	1	1	50	26	0	20000
GOBP_RRNA_MODIFICATION	GOBP_RRNA_MODIFICATION	1	1	50	37	0	20000
GOBP_RRNA_PSEUDOURIDINE_SYNTHESIS	GOBP_RRNA_PSEUDOURIDINE_SYNTHESIS	1	1	50	10	0	20000
GOBP_RRNA_TRANSCRIPTION	GOBP_RRNA_TRANSCRIPTION	1	1	50	34	0	20000
GOBP_RRNA_TRANSPORT	GOBP_RRNA_TRANSPORT	1	1	50	5	0	20000
GOBP_R_LOOP_DISASSEMBLY	GOBP_R_LOOP_DISASSEMBLY	1	1	50	5	0	20000
GOBP_SALIVARY_GLAND_DEVELOPMENT	GOBP_SALIVARY_GLAND_DEVELOPMENT	1	1	50	36	0	20000
GOBP_SALIVA_SECRETION	GOBP_SALIVA_SECRETION	1	1	50	12	0	20000
GOBP_SARCOPLASMIC_RETICULUM_CALCIUM_ION_TRANSPORT	GOBP_SARCOPLASMIC_RETICULUM_CALCIUM_ION_TRANSPORT	1	1	50	42	0	20000
GOBP_SATELLITE_CELL_ACTIVATION_INVOLVED_IN_SKELETAL_MUSCLE_REGENERATION	GOBP_SATELLITE_CELL_ACTIVATION_INVOLVED_IN_SKELETAL_MUSCLE_REGENERATION	1	1	50	5	0	20000
GOBP_SA_NODE_CELL_TO_ATRIAL_CARDIAC_MUSCLE_CELL_COMMUNICATION	GOBP_SA_NODE_CELL_TO_ATRIAL_CARDIAC_MUSCLE_CELL_COMMUNICATION	1	1	50	11	0	20000
GOBP_SA_NODE_CELL_TO_ATRIAL_CARDIAC_MUSCLE_CELL_SIGNALING	GOBP_SA_NODE_CELL_TO_ATRIAL_CARDIAC_MUSCLE_CELL_SIGNALING	1	1	50	9	0	20000
GOBP_SCARNA_LOCALIZATION_TO_CAJAL_BODY	GOBP_SCARNA_LOCALIZATION_TO_CAJAL_BODY	1	1	50	5	0	20000
GOBP_SCF_DEPENDENT_PROTEASOMAL_UBIQUITIN_DEPENDENT_PROTEIN_CATABOLIC_PROCESS	GOBP_SCF_DEPENDENT_PROTEASOMAL_UBIQUITIN_DEPENDENT_PROTEIN_CATABOLIC_PROCESS	1	1	50	49	0	20000
GOBP_SCHWANN_CELL_DEVELOPMENT	GOBP_SCHWANN_CELL_DEVELOPMENT	1	1	50	31	0	20000
GOBP_SCHWANN_CELL_DIFFERENTIATION	GOBP_SCHWANN_CELL_DIFFERENTIATION	1	1	50	37	0	20000
GOBP_SCHWANN_CELL_PROLIFERATION	GOBP_SCHWANN_CELL_PROLIFERATION	1	1	50	10	0	20000
GOBP_SEBACEOUS_GLAND_DEVELOPMENT	GOBP_SEBACEOUS_GLAND_DEVELOPMENT	1	1	50	10	0	20000
GOBP_SECONDARY_HEART_FIELD_SPECIFICATION	GOBP_SECONDARY_HEART_FIELD_SPECIFICATION	1	1	50	11	0	20000
GOBP_SECONDARY_METABOLIC_PROCESS	GOBP_SECONDARY_METABOLIC_PROCESS	1	1	50	59	0	20000
GOBP_SECONDARY_METABOLITE_BIOSYNTHETIC_PROCESS	GOBP_SECONDARY_METABOLITE_BIOSYNTHETIC_PROCESS	1	1	50	25	0	20000
GOBP_SECONDARY_PALATE_DEVELOPMENT	GOBP_SECONDARY_PALATE_DEVELOPMENT	1	1	50	26	0	20000
GOBP_SECRETION_BY_TISSUE	GOBP_SECRETION_BY_TISSUE	1	1	50	41	0	20000
GOBP_SECRETION_OF_LYSOSOMAL_ENZYMES	GOBP_SECRETION_OF_LYSOSOMAL_ENZYMES	1	1	50	7	0	20000
GOBP_SECRETORY_GRANULE_LOCALIZATION	GOBP_SECRETORY_GRANULE_LOCALIZATION	1	1	50	12	0	20000
GOBP_SECRETORY_GRANULE_ORGANIZATION	GOBP_SECRETORY_GRANULE_ORGANIZATION	1	1	50	38	0	20000
GOBP_SEGMENTATION	GOBP_SEGMENTATION	1	1	50	103	0	20000
GOBP_SEGMENT_SPECIFICATION	GOBP_SEGMENT_SPECIFICATION	1	1	50	17	0	20000
GOBP_SELECTIVE_AUTOPHAGY	GOBP_SELECTIVE_AUTOPHAGY	1	1	50	77	0	20000
GOBP_SELF_PROTEOLYSIS	GOBP_SELF_PROTEOLYSIS	1	1	50	9	0	20000
GOBP_SEMAPHORIN_PLEXIN_SIGNALING_PATHWAY_INVOLVED_IN_NEURON_PROJECTION_GUIDANCE	GOBP_SEMAPHORIN_PLEXIN_SIGNALING_PATHWAY_INVOLVED_IN_NEURON_PROJECTION_GUIDANCE	1	1	50	16	0	20000
GOBP_SEMICIRCULAR_CANAL_DEVELOPMENT	GOBP_SEMICIRCULAR_CANAL_DEVELOPMENT	1	1	50	9	0	20000
GOBP_SEMICIRCULAR_CANAL_MORPHOGENESIS	GOBP_SEMICIRCULAR_CANAL_MORPHOGENESIS	1	1	50	7	0	20000
GOBP_SEMINIFEROUS_TUBULE_DEVELOPMENT	GOBP_SEMINIFEROUS_TUBULE_DEVELOPMENT	1	1	50	13	0	20000
GOBP_SEMI_LUNAR_VALVE_DEVELOPMENT	GOBP_SEMI_LUNAR_VALVE_DEVELOPMENT	1	1	50	41	0	20000
GOBP_SENSORY_ORGAN_MORPHOGENESIS	GOBP_SENSORY_ORGAN_MORPHOGENESIS	1	1	50	266	0	20000
GOBP_SENSORY_PERCEPTION_OF_BITTER_TASTE	GOBP_SENSORY_PERCEPTION_OF_BITTER_TASTE	1	1	50	45	0	20000
GOBP_SENSORY_PERCEPTION_OF_PAIN	GOBP_SENSORY_PERCEPTION_OF_PAIN	1	1	50	99	0	20000
GOBP_SENSORY_PERCEPTION_OF_SOUR_TASTE	GOBP_SENSORY_PERCEPTION_OF_SOUR_TASTE	1	1	50	5	0	20000
GOBP_SENSORY_PERCEPTION_OF_SWEET_TASTE	GOBP_SENSORY_PERCEPTION_OF_SWEET_TASTE	1	1	50	6	0	20000
GOBP_SENSORY_PERCEPTION_OF_TASTE	GOBP_SENSORY_PERCEPTION_OF_TASTE	1	1	50	65	0	20000
GOBP_SENSORY_PERCEPTION_OF_TEMPERATURE_STIMULUS	GOBP_SENSORY_PERCEPTION_OF_TEMPERATURE_STIMULUS	1	1	50	26	0	20000
GOBP_SENSORY_PERCEPTION_OF_UMAMI_TASTE	GOBP_SENSORY_PERCEPTION_OF_UMAMI_TASTE	1	1	50	6	0	20000
GOBP_SEPTUM_PRIMUM_DEVELOPMENT	GOBP_SEPTUM_PRIMUM_DEVELOPMENT	1	1	50	5	0	20000
GOBP_SEQUESTERING_OF_BMP_IN_EXTRACELLULAR_MATRIX	GOBP_SEQUESTERING_OF_BMP_IN_EXTRACELLULAR_MATRIX	1	1	50	5	0	20000
GOBP_SEQUESTERING_OF_CALCIUM_ION	GOBP_SEQUESTERING_OF_CALCIUM_ION	1	1	50	128	0	20000
GOBP_SEQUESTERING_OF_EXTRACELLULAR_LIGAND_FROM_RECEPTOR	GOBP_SEQUESTERING_OF_EXTRACELLULAR_LIGAND_FROM_RECEPTOR	1	1	50	11	0	20000
GOBP_SEQUESTERING_OF_TRIGLYCERIDE	GOBP_SEQUESTERING_OF_TRIGLYCERIDE	1	1	50	18	0	20000
GOBP_SEQUESTERING_OF_ZINC_ION	GOBP_SEQUESTERING_OF_ZINC_ION	1	1	50	8	0	20000
GOBP_SERINE_FAMILY_AMINO_ACID_BIOSYNTHETIC_PROCESS	GOBP_SERINE_FAMILY_AMINO_ACID_BIOSYNTHETIC_PROCESS	1	1	50	21	0	20000
GOBP_SERINE_FAMILY_AMINO_ACID_CATABOLIC_PROCESS	GOBP_SERINE_FAMILY_AMINO_ACID_CATABOLIC_PROCESS	1	1	50	14	0	20000
GOBP_SERINE_FAMILY_AMINO_ACID_METABOLIC_PROCESS	GOBP_SERINE_FAMILY_AMINO_ACID_METABOLIC_PROCESS	1	1	50	40	0	20000
GOBP_SERINE_PHOSPHORYLATION_OF_STAT_PROTEIN	GOBP_SERINE_PHOSPHORYLATION_OF_STAT_PROTEIN	1	1	50	27	0	20000
GOBP_SERINE_TRANSPORT	GOBP_SERINE_TRANSPORT	1	1	50	11	0	20000
GOBP_SEROTONIN_METABOLIC_PROCESS	GOBP_SEROTONIN_METABOLIC_PROCESS	1	1	50	11	0	20000
GOBP_SEROTONIN_RECEPTOR_SIGNALING_PATHWAY	GOBP_SEROTONIN_RECEPTOR_SIGNALING_PATHWAY	1	1	50	40	0	20000
GOBP_SEROTONIN_SECRETION	GOBP_SEROTONIN_SECRETION	1	1	50	9	0	20000
GOBP_SEROTONIN_TRANSPORT	GOBP_SEROTONIN_TRANSPORT	1	1	50	19	0	20000
GOBP_SEROTONIN_UPTAKE	GOBP_SEROTONIN_UPTAKE	1	1	50	11	0	20000
GOBP_SERTOLI_CELL_DEVELOPMENT	GOBP_SERTOLI_CELL_DEVELOPMENT	1	1	50	13	0	20000
GOBP_SERTOLI_CELL_DIFFERENTIATION	GOBP_SERTOLI_CELL_DIFFERENTIATION	1	1	50	18	0	20000
GOBP_SEX_DETERMINATION	GOBP_SEX_DETERMINATION	1	1	50	22	0	20000
GOBP_SEX_DIFFERENTIATION	GOBP_SEX_DIFFERENTIATION	1	1	50	281	0	20000
GOBP_SHORT_CHAIN_FATTY_ACID_CATABOLIC_PROCESS	GOBP_SHORT_CHAIN_FATTY_ACID_CATABOLIC_PROCESS	1	1	50	7	0	20000
GOBP_SHORT_CHAIN_FATTY_ACID_METABOLIC_PROCESS	GOBP_SHORT_CHAIN_FATTY_ACID_METABOLIC_PROCESS	1	1	50	14	0	20000
GOBP_SHORT_TERM_MEMORY	GOBP_SHORT_TERM_MEMORY	1	1	50	11	0	20000
GOBP_SIALIC_ACID_TRANSPORT	GOBP_SIALIC_ACID_TRANSPORT	1	1	50	5	0	20000
GOBP_SIALYLATION	GOBP_SIALYLATION	1	1	50	20	0	20000
GOBP_SIGNALING_RECEPTOR_LIGAND_PRECURSOR_PROCESSING	GOBP_SIGNALING_RECEPTOR_LIGAND_PRECURSOR_PROCESSING	1	1	50	36	0	20000
GOBP_SIGNAL_COMPLEX_ASSEMBLY	GOBP_SIGNAL_COMPLEX_ASSEMBLY	1	1	50	8	0	20000
GOBP_SIGNAL_PEPTIDE_PROCESSING	GOBP_SIGNAL_PEPTIDE_PROCESSING	1	1	50	12	0	20000
GOBP_SIGNAL_RELEASE	GOBP_SIGNAL_RELEASE	1	1	50	453	0	20000
GOBP_SIGNAL_TRANSDUCTION_INVOLVED_IN_REGULATION_OF_GENE_EXPRESSION	GOBP_SIGNAL_TRANSDUCTION_INVOLVED_IN_REGULATION_OF_GENE_EXPRESSION	1	1	50	22	0	20000
GOBP_SIGNAL_TRANSDUCTION_IN_ABSENCE_OF_LIGAND	GOBP_SIGNAL_TRANSDUCTION_IN_ABSENCE_OF_LIGAND	1	1	50	66	0	20000
GOBP_SINGLE_FERTILIZATION	GOBP_SINGLE_FERTILIZATION	1	1	50	156	0	20000
GOBP_SINGLE_STRANDED_VIRAL_RNA_REPLICATION_VIA_DOUBLE_STRANDED_DNA_INTERMEDIATE	GOBP_SINGLE_STRANDED_VIRAL_RNA_REPLICATION_VIA_DOUBLE_STRANDED_DNA_INTERMEDIATE	1	1	50	20	0	20000
GOBP_SINGLE_STRAND_BREAK_REPAIR	GOBP_SINGLE_STRAND_BREAK_REPAIR	1	1	50	12	0	20000
GOBP_SINOATRIAL_NODE_CELL_DEVELOPMENT	GOBP_SINOATRIAL_NODE_CELL_DEVELOPMENT	1	1	50	5	0	20000
GOBP_SINOATRIAL_NODE_CELL_DIFFERENTIATION	GOBP_SINOATRIAL_NODE_CELL_DIFFERENTIATION	1	1	50	6	0	20000
GOBP_SINOATRIAL_NODE_DEVELOPMENT	GOBP_SINOATRIAL_NODE_DEVELOPMENT	1	1	50	11	0	20000
GOBP_SISTER_CHROMATID_COHESION	GOBP_SISTER_CHROMATID_COHESION	1	1	50	63	0	20000
GOBP_SISTER_CHROMATID_SEGREGATION	GOBP_SISTER_CHROMATID_SEGREGATION	1	1	50	207	0	20000
GOBP_SKELETAL_MUSCLE_ACETYLCHOLINE_GATED_CHANNEL_CLUSTERING	GOBP_SKELETAL_MUSCLE_ACETYLCHOLINE_GATED_CHANNEL_CLUSTERING	1	1	50	10	0	20000
GOBP_SKELETAL_MUSCLE_ADAPTATION	GOBP_SKELETAL_MUSCLE_ADAPTATION	1	1	50	24	0	20000
GOBP_SKELETAL_MUSCLE_ATROPHY	GOBP_SKELETAL_MUSCLE_ATROPHY	1	1	50	6	0	20000
GOBP_SKELETAL_MUSCLE_CELL_DIFFERENTIATION	GOBP_SKELETAL_MUSCLE_CELL_DIFFERENTIATION	1	1	50	65	0	20000
GOBP_SKELETAL_MUSCLE_CELL_PROLIFERATION	GOBP_SKELETAL_MUSCLE_CELL_PROLIFERATION	1	1	50	15	0	20000
GOBP_SKELETAL_MUSCLE_CONTRACTION	GOBP_SKELETAL_MUSCLE_CONTRACTION	1	1	50	43	0	20000
GOBP_SKELETAL_MUSCLE_FIBER_DIFFERENTIATION	GOBP_SKELETAL_MUSCLE_FIBER_DIFFERENTIATION	1	1	50	6	0	20000
GOBP_SKELETAL_MUSCLE_SATELLITE_CELL_ACTIVATION	GOBP_SKELETAL_MUSCLE_SATELLITE_CELL_ACTIVATION	1	1	50	8	0	20000
GOBP_SKELETAL_MUSCLE_SATELLITE_CELL_DIFFERENTIATION	GOBP_SKELETAL_MUSCLE_SATELLITE_CELL_DIFFERENTIATION	1	1	50	7	0	20000
GOBP_SKELETAL_MUSCLE_THIN_FILAMENT_ASSEMBLY	GOBP_SKELETAL_MUSCLE_THIN_FILAMENT_ASSEMBLY	1	1	50	6	0	20000
GOBP_SKELETAL_MUSCLE_TISSUE_GROWTH	GOBP_SKELETAL_MUSCLE_TISSUE_GROWTH	1	1	50	9	0	20000
GOBP_SKELETAL_MUSCLE_TISSUE_REGENERATION	GOBP_SKELETAL_MUSCLE_TISSUE_REGENERATION	1	1	50	38	0	20000
GOBP_SKELETAL_MYOFIBRIL_ASSEMBLY	GOBP_SKELETAL_MYOFIBRIL_ASSEMBLY	1	1	50	9	0	20000
GOBP_SKIN_EPIDERMIS_DEVELOPMENT	GOBP_SKIN_EPIDERMIS_DEVELOPMENT	1	1	50	93	0	20000
GOBP_SLEEP	GOBP_SLEEP	1	1	50	28	0	20000
GOBP_SMAD_PROTEIN_COMPLEX_ASSEMBLY	GOBP_SMAD_PROTEIN_COMPLEX_ASSEMBLY	1	1	50	13	0	20000
GOBP_SMALL_NUCLEOLAR_RIBONUCLEOPROTEIN_COMPLEX_ASSEMBLY	GOBP_SMALL_NUCLEOLAR_RIBONUCLEOPROTEIN_COMPLEX_ASSEMBLY	1	1	50	12	0	20000
GOBP_SMALL_RNA_LOADING_ONTO_RISC	GOBP_SMALL_RNA_LOADING_ONTO_RISC	1	1	50	10	0	20000
GOBP_SMOOTHENED_SIGNALING_PATHWAY	GOBP_SMOOTHENED_SIGNALING_PATHWAY	1	1	50	140	0	20000
GOBP_SMOOTHENED_SIGNALING_PATHWAY_INVOLVED_IN_DORSAL_VENTRAL_NEURAL_TUBE_PATTERNING	GOBP_SMOOTHENED_SIGNALING_PATHWAY_INVOLVED_IN_DORSAL_VENTRAL_NEURAL_TUBE_PATTERNING	1	1	50	12	0	20000
GOBP_SMOOTHENED_SIGNALING_PATHWAY_INVOLVED_IN_VENTRAL_SPINAL_CORD_PATTERNING	GOBP_SMOOTHENED_SIGNALING_PATHWAY_INVOLVED_IN_VENTRAL_SPINAL_CORD_PATTERNING	1	1	50	6	0	20000
GOBP_SMOOTH_MUSCLE_ADAPTATION	GOBP_SMOOTH_MUSCLE_ADAPTATION	1	1	50	5	0	20000
GOBP_SMOOTH_MUSCLE_CELL_APOPTOTIC_PROCESS	GOBP_SMOOTH_MUSCLE_CELL_APOPTOTIC_PROCESS	1	1	50	31	0	20000
GOBP_SMOOTH_MUSCLE_CELL_CHEMOTAXIS	GOBP_SMOOTH_MUSCLE_CELL_CHEMOTAXIS	1	1	50	8	0	20000
GOBP_SMOOTH_MUSCLE_CELL_DIFFERENTIATION	GOBP_SMOOTH_MUSCLE_CELL_DIFFERENTIATION	1	1	50	73	0	20000
GOBP_SMOOTH_MUSCLE_CELL_MATRIX_ADHESION	GOBP_SMOOTH_MUSCLE_CELL_MATRIX_ADHESION	1	1	50	6	0	20000
GOBP_SMOOTH_MUSCLE_CELL_MIGRATION	GOBP_SMOOTH_MUSCLE_CELL_MIGRATION	1	1	50	91	0	20000
GOBP_SMOOTH_MUSCLE_CONTRACTION	GOBP_SMOOTH_MUSCLE_CONTRACTION	1	1	50	112	0	20000
GOBP_SNARE_COMPLEX_ASSEMBLY	GOBP_SNARE_COMPLEX_ASSEMBLY	1	1	50	15	0	20000
GOBP_SNORNA_LOCALIZATION	GOBP_SNORNA_LOCALIZATION	1	1	50	6	0	20000
GOBP_SNO_S_RNA_METABOLIC_PROCESS	GOBP_SNO_S_RNA_METABOLIC_PROCESS	1	1	50	17	0	20000
GOBP_SNO_S_RNA_PROCESSING	GOBP_SNO_S_RNA_PROCESSING	1	1	50	14	0	20000
GOBP_SNRNA_METABOLIC_PROCESS	GOBP_SNRNA_METABOLIC_PROCESS	1	1	50	64	0	20000
GOBP_SNRNA_MODIFICATION	GOBP_SNRNA_MODIFICATION	1	1	50	7	0	20000
GOBP_SNRNA_PROCESSING	GOBP_SNRNA_PROCESSING	1	1	50	36	0	20000
GOBP_SNRNA_TRANSCRIPTION	GOBP_SNRNA_TRANSCRIPTION	1	1	50	19	0	20000
GOBP_SNRNA_TRANSCRIPTION_BY_RNA_POLYMERASE_II	GOBP_SNRNA_TRANSCRIPTION_BY_RNA_POLYMERASE_II	1	1	50	16	0	20000
GOBP_SNRNA_TRANSCRIPTION_BY_RNA_POLYMERASE_III	GOBP_SNRNA_TRANSCRIPTION_BY_RNA_POLYMERASE_III	1	1	50	8	0	20000
GOBP_SNRNA_TRANSPORT	GOBP_SNRNA_TRANSPORT	1	1	50	6	0	20000
GOBP_SODIUM_DEPENDENT_PHOSPHATE_TRANSPORT	GOBP_SODIUM_DEPENDENT_PHOSPHATE_TRANSPORT	1	1	50	7	0	20000
GOBP_SODIUM_INDEPENDENT_ORGANIC_ANION_TRANSPORT	GOBP_SODIUM_INDEPENDENT_ORGANIC_ANION_TRANSPORT	1	1	50	15	0	20000
GOBP_SODIUM_ION_EXPORT_ACROSS_PLASMA_MEMBRANE	GOBP_SODIUM_ION_EXPORT_ACROSS_PLASMA_MEMBRANE	1	1	50	15	0	20000
GOBP_SODIUM_ION_HOMEOSTASIS	GOBP_SODIUM_ION_HOMEOSTASIS	1	1	50	56	0	20000
GOBP_SODIUM_ION_IMPORT_ACROSS_PLASMA_MEMBRANE	GOBP_SODIUM_ION_IMPORT_ACROSS_PLASMA_MEMBRANE	1	1	50	25	0	20000
GOBP_SODIUM_ION_TRANSMEMBRANE_TRANSPORT	GOBP_SODIUM_ION_TRANSMEMBRANE_TRANSPORT	1	1	50	177	0	20000
GOBP_SODIUM_ION_TRANSPORT	GOBP_SODIUM_ION_TRANSPORT	1	1	50	249	0	20000
GOBP_SOFT_PALATE_DEVELOPMENT	GOBP_SOFT_PALATE_DEVELOPMENT	1	1	50	5	0	20000
GOBP_SOMATIC_DIVERSIFICATION_OF_IMMUNE_RECEPTORS	GOBP_SOMATIC_DIVERSIFICATION_OF_IMMUNE_RECEPTORS	1	1	50	82	0	20000
GOBP_SOMATIC_DIVERSIFICATION_OF_IMMUNE_RECEPTORS_VIA_SOMATIC_MUTATION	GOBP_SOMATIC_DIVERSIFICATION_OF_IMMUNE_RECEPTORS_VIA_SOMATIC_MUTATION	1	1	50	16	0	20000
GOBP_SOMATIC_DIVERSIFICATION_OF_IMMUNOGLOBULINS	GOBP_SOMATIC_DIVERSIFICATION_OF_IMMUNOGLOBULINS	1	1	50	69	0	20000
GOBP_SOMATIC_DIVERSIFICATION_OF_IMMUNOGLOBULINS_INVOLVED_IN_IMMUNE_RESPONSE	GOBP_SOMATIC_DIVERSIFICATION_OF_IMMUNOGLOBULINS_INVOLVED_IN_IMMUNE_RESPONSE	1	1	50	52	0	20000
GOBP_SOMATIC_DIVERSIFICATION_OF_T_CELL_RECEPTOR_GENES	GOBP_SOMATIC_DIVERSIFICATION_OF_T_CELL_RECEPTOR_GENES	1	1	50	5	0	20000
GOBP_SOMATIC_MOTOR_NEURON_DIFFERENTIATION	GOBP_SOMATIC_MOTOR_NEURON_DIFFERENTIATION	1	1	50	5	0	20000
GOBP_SOMATIC_STEM_CELL_DIVISION	GOBP_SOMATIC_STEM_CELL_DIVISION	1	1	50	11	0	20000
GOBP_SOMATIC_STEM_CELL_POPULATION_MAINTENANCE	GOBP_SOMATIC_STEM_CELL_POPULATION_MAINTENANCE	1	1	50	43	0	20000
GOBP_SOMATOSTATIN_RECEPTOR_SIGNALING_PATHWAY	GOBP_SOMATOSTATIN_RECEPTOR_SIGNALING_PATHWAY	1	1	50	5	0	20000
GOBP_SOMITE_DEVELOPMENT	GOBP_SOMITE_DEVELOPMENT	1	1	50	84	0	20000
GOBP_SOMITE_ROSTRAL_CAUDAL_AXIS_SPECIFICATION	GOBP_SOMITE_ROSTRAL_CAUDAL_AXIS_SPECIFICATION	1	1	50	11	0	20000
GOBP_SOMITE_SPECIFICATION	GOBP_SOMITE_SPECIFICATION	1	1	50	5	0	20000
GOBP_SOMITOGENESIS	GOBP_SOMITOGENESIS	1	1	50	65	0	20000
GOBP_SPECIFICATION_OF_ANIMAL_ORGAN_IDENTITY	GOBP_SPECIFICATION_OF_ANIMAL_ORGAN_IDENTITY	1	1	50	37	0	20000
GOBP_SPECIFICATION_OF_SYMMETRY	GOBP_SPECIFICATION_OF_SYMMETRY	1	1	50	139	0	20000
GOBP_SPERMATID_DIFFERENTIATION	GOBP_SPERMATID_DIFFERENTIATION	1	1	50	182	0	20000
GOBP_SPERMATID_NUCLEUS_DIFFERENTIATION	GOBP_SPERMATID_NUCLEUS_DIFFERENTIATION	1	1	50	21	0	20000
GOBP_SPERMATOGENESIS_EXCHANGE_OF_CHROMOSOMAL_PROTEINS	GOBP_SPERMATOGENESIS_EXCHANGE_OF_CHROMOSOMAL_PROTEINS	1	1	50	8	0	20000
GOBP_SPERMIDINE_METABOLIC_PROCESS	GOBP_SPERMIDINE_METABOLIC_PROCESS	1	1	50	9	0	20000
GOBP_SPERMINE_METABOLIC_PROCESS	GOBP_SPERMINE_METABOLIC_PROCESS	1	1	50	5	0	20000
GOBP_SPERM_CAPACITATION	GOBP_SPERM_CAPACITATION	1	1	50	30	0	20000
GOBP_SPERM_DNA_CONDENSATION	GOBP_SPERM_DNA_CONDENSATION	1	1	50	13	0	20000
GOBP_SPERM_EGG_RECOGNITION	GOBP_SPERM_EGG_RECOGNITION	1	1	50	49	0	20000
GOBP_SPERM_EJACULATION	GOBP_SPERM_EJACULATION	1	1	50	6	0	20000
GOBP_SPERM_FLAGELLUM_ASSEMBLY	GOBP_SPERM_FLAGELLUM_ASSEMBLY	1	1	50	32	0	20000
GOBP_SPERM_MITOCHONDRIAL_SHEATH_ASSEMBLY	GOBP_SPERM_MITOCHONDRIAL_SHEATH_ASSEMBLY	1	1	50	5	0	20000
GOBP_SPERM_MOTILITY	GOBP_SPERM_MOTILITY	1	1	50	120	0	20000
GOBP_SPHINGOID_METABOLIC_PROCESS	GOBP_SPHINGOID_METABOLIC_PROCESS	1	1	50	23	0	20000
GOBP_SPHINGOLIPID_BIOSYNTHETIC_PROCESS	GOBP_SPHINGOLIPID_BIOSYNTHETIC_PROCESS	1	1	50	110	0	20000
GOBP_SPHINGOLIPID_MEDIATED_SIGNALING_PATHWAY	GOBP_SPHINGOLIPID_MEDIATED_SIGNALING_PATHWAY	1	1	50	16	0	20000
GOBP_SPHINGOLIPID_TRANSLOCATION	GOBP_SPHINGOLIPID_TRANSLOCATION	1	1	50	5	0	20000
GOBP_SPHINGOMYELIN_BIOSYNTHETIC_PROCESS	GOBP_SPHINGOMYELIN_BIOSYNTHETIC_PROCESS	1	1	50	10	0	20000
GOBP_SPHINGOMYELIN_CATABOLIC_PROCESS	GOBP_SPHINGOMYELIN_CATABOLIC_PROCESS	1	1	50	8	0	20000
GOBP_SPHINGOMYELIN_METABOLIC_PROCESS	GOBP_SPHINGOMYELIN_METABOLIC_PROCESS	1	1	50	19	0	20000
GOBP_SPHINGOSINE_BIOSYNTHETIC_PROCESS	GOBP_SPHINGOSINE_BIOSYNTHETIC_PROCESS	1	1	50	15	0	20000
GOBP_SPINAL_CORD_ASSOCIATION_NEURON_DIFFERENTIATION	GOBP_SPINAL_CORD_ASSOCIATION_NEURON_DIFFERENTIATION	1	1	50	12	0	20000
GOBP_SPINAL_CORD_DEVELOPMENT	GOBP_SPINAL_CORD_DEVELOPMENT	1	1	50	99	0	20000
GOBP_SPINAL_CORD_MOTOR_NEURON_CELL_FATE_SPECIFICATION	GOBP_SPINAL_CORD_MOTOR_NEURON_CELL_FATE_SPECIFICATION	1	1	50	9	0	20000
GOBP_SPINAL_CORD_MOTOR_NEURON_DIFFERENTIATION	GOBP_SPINAL_CORD_MOTOR_NEURON_DIFFERENTIATION	1	1	50	30	0	20000
GOBP_SPINAL_CORD_OLIGODENDROCYTE_CELL_DIFFERENTIATION	GOBP_SPINAL_CORD_OLIGODENDROCYTE_CELL_DIFFERENTIATION	1	1	50	5	0	20000
GOBP_SPINAL_CORD_PATTERNING	GOBP_SPINAL_CORD_PATTERNING	1	1	50	19	0	20000
GOBP_SPINDLE_ASSEMBLY_INVOLVED_IN_FEMALE_MEIOSIS	GOBP_SPINDLE_ASSEMBLY_INVOLVED_IN_FEMALE_MEIOSIS	1	1	50	5	0	20000
GOBP_SPINDLE_ELONGATION	GOBP_SPINDLE_ELONGATION	1	1	50	10	0	20000
GOBP_SPINDLE_LOCALIZATION	GOBP_SPINDLE_LOCALIZATION	1	1	50	55	0	20000
GOBP_SPINDLE_MIDZONE_ASSEMBLY	GOBP_SPINDLE_MIDZONE_ASSEMBLY	1	1	50	12	0	20000
GOBP_SPLEEN_DEVELOPMENT	GOBP_SPLEEN_DEVELOPMENT	1	1	50	34	0	20000
GOBP_SPLICEOSOMAL_COMPLEX_ASSEMBLY	GOBP_SPLICEOSOMAL_COMPLEX_ASSEMBLY	1	1	50	77	0	20000
GOBP_SPLICEOSOMAL_CONFORMATIONAL_CHANGES_TO_GENERATE_CATALYTIC_CONFORMATION	GOBP_SPLICEOSOMAL_CONFORMATIONAL_CHANGES_TO_GENERATE_CATALYTIC_CONFORMATION	1	1	50	5	0	20000
GOBP_SPLICEOSOMAL_SNRNP_ASSEMBLY	GOBP_SPLICEOSOMAL_SNRNP_ASSEMBLY	1	1	50	50	0	20000
GOBP_SPLICEOSOMAL_TRI_SNRNP_COMPLEX_ASSEMBLY	GOBP_SPLICEOSOMAL_TRI_SNRNP_COMPLEX_ASSEMBLY	1	1	50	25	0	20000
GOBP_SPONTANEOUS_NEUROTRANSMITTER_SECRETION	GOBP_SPONTANEOUS_NEUROTRANSMITTER_SECRETION	1	1	50	7	0	20000
GOBP_SPONTANEOUS_SYNAPTIC_TRANSMISSION	GOBP_SPONTANEOUS_SYNAPTIC_TRANSMISSION	1	1	50	13	0	20000
GOBP_SPROUTING_ANGIOGENESIS	GOBP_SPROUTING_ANGIOGENESIS	1	1	50	189	0	20000
GOBP_SRP_DEPENDENT_COTRANSLATIONAL_PROTEIN_TARGETING_TO_MEMBRANE	GOBP_SRP_DEPENDENT_COTRANSLATIONAL_PROTEIN_TARGETING_TO_MEMBRANE	1	1	50	23	0	20000
GOBP_SRP_DEPENDENT_COTRANSLATIONAL_PROTEIN_TARGETING_TO_MEMBRANE_SIGNAL_SEQUENCE_RECOGNITION	GOBP_SRP_DEPENDENT_COTRANSLATIONAL_PROTEIN_TARGETING_TO_MEMBRANE_SIGNAL_SEQUENCE_RECOGNITION	1	1	50	10	0	20000
GOBP_SRP_DEPENDENT_COTRANSLATIONAL_PROTEIN_TARGETING_TO_MEMBRANE_TRANSLOCATION	GOBP_SRP_DEPENDENT_COTRANSLATIONAL_PROTEIN_TARGETING_TO_MEMBRANE_TRANSLOCATION	1	1	50	8	0	20000
GOBP_STABILIZATION_OF_MEMBRANE_POTENTIAL	GOBP_STABILIZATION_OF_MEMBRANE_POTENTIAL	1	1	50	17	0	20000
GOBP_STARTLE_RESPONSE	GOBP_STARTLE_RESPONSE	1	1	50	24	0	20000
GOBP_STEM_CELL_DIVISION	GOBP_STEM_CELL_DIVISION	1	1	50	29	0	20000
GOBP_STEM_CELL_FATE_COMMITMENT	GOBP_STEM_CELL_FATE_COMMITMENT	1	1	50	8	0	20000
GOBP_STEM_CELL_PROLIFERATION	GOBP_STEM_CELL_PROLIFERATION	1	1	50	76	0	20000
GOBP_STEROID_HORMONE_BIOSYNTHETIC_PROCESS	GOBP_STEROID_HORMONE_BIOSYNTHETIC_PROCESS	1	1	50	41	0	20000
GOBP_STEROID_HORMONE_MEDIATED_SIGNALING_PATHWAY	GOBP_STEROID_HORMONE_MEDIATED_SIGNALING_PATHWAY	1	1	50	135	0	20000
GOBP_STEROID_HORMONE_SECRETION	GOBP_STEROID_HORMONE_SECRETION	1	1	50	22	0	20000
GOBP_STEROL_IMPORT	GOBP_STEROL_IMPORT	1	1	50	9	0	20000
GOBP_STOMACH_DEVELOPMENT	GOBP_STOMACH_DEVELOPMENT	1	1	50	5	0	20000
GOBP_STORE_OPERATED_CALCIUM_ENTRY	GOBP_STORE_OPERATED_CALCIUM_ENTRY	1	1	50	21	0	20000
GOBP_STRAND_INVASION	GOBP_STRAND_INVASION	1	1	50	6	0	20000
GOBP_STRESS_ACTIVATED_PROTEIN_KINASE_SIGNALING_CASCADE	GOBP_STRESS_ACTIVATED_PROTEIN_KINASE_SIGNALING_CASCADE	1	1	50	253	0	20000
GOBP_STRESS_GRANULE_ASSEMBLY	GOBP_STRESS_GRANULE_ASSEMBLY	1	1	50	27	0	20000
GOBP_STRESS_GRANULE_DISASSEMBLY	GOBP_STRESS_GRANULE_DISASSEMBLY	1	1	50	5	0	20000
GOBP_STRESS_INDUCED_PREMATURE_SENESCENCE	GOBP_STRESS_INDUCED_PREMATURE_SENESCENCE	1	1	50	8	0	20000
GOBP_STRESS_RESPONSE_TO_METAL_ION	GOBP_STRESS_RESPONSE_TO_METAL_ION	1	1	50	19	0	20000
GOBP_STRIATED_MUSCLE_ADAPTATION	GOBP_STRIATED_MUSCLE_ADAPTATION	1	1	50	54	0	20000
GOBP_STRIATED_MUSCLE_ATROPHY	GOBP_STRIATED_MUSCLE_ATROPHY	1	1	50	8	0	20000
GOBP_STRIATED_MUSCLE_CELL_APOPTOTIC_PROCESS	GOBP_STRIATED_MUSCLE_CELL_APOPTOTIC_PROCESS	1	1	50	53	0	20000
GOBP_STRIATED_MUSCLE_CELL_PROLIFERATION	GOBP_STRIATED_MUSCLE_CELL_PROLIFERATION	1	1	50	72	0	20000
GOBP_STRIATUM_DEVELOPMENT	GOBP_STRIATUM_DEVELOPMENT	1	1	50	18	0	20000
GOBP_SUBPALLIUM_DEVELOPMENT	GOBP_SUBPALLIUM_DEVELOPMENT	1	1	50	24	0	20000
GOBP_SUBSTRATE_DEPENDENT_CELL_MIGRATION_CELL_EXTENSION	GOBP_SUBSTRATE_DEPENDENT_CELL_MIGRATION_CELL_EXTENSION	1	1	50	9	0	20000
GOBP_SUBSTRATE_INDEPENDENT_TELENCEPHALIC_TANGENTIAL_MIGRATION	GOBP_SUBSTRATE_INDEPENDENT_TELENCEPHALIC_TANGENTIAL_MIGRATION	1	1	50	12	0	20000
GOBP_SUBTELOMERIC_HETEROCHROMATIN_ASSEMBLY	GOBP_SUBTELOMERIC_HETEROCHROMATIN_ASSEMBLY	1	1	50	7	0	20000
GOBP_SUCCINATE_METABOLIC_PROCESS	GOBP_SUCCINATE_METABOLIC_PROCESS	1	1	50	5	0	20000
GOBP_SUCCINATE_TRANSMEMBRANE_TRANSPORT	GOBP_SUCCINATE_TRANSMEMBRANE_TRANSPORT	1	1	50	7	0	20000
GOBP_SUCCINYL_COA_METABOLIC_PROCESS	GOBP_SUCCINYL_COA_METABOLIC_PROCESS	1	1	50	8	0	20000
GOBP_SUCKLING_BEHAVIOR	GOBP_SUCKLING_BEHAVIOR	1	1	50	12	0	20000
GOBP_SUGAR_MEDIATED_SIGNALING_PATHWAY	GOBP_SUGAR_MEDIATED_SIGNALING_PATHWAY	1	1	50	7	0	20000
GOBP_SULFATE_TRANSPORT	GOBP_SULFATE_TRANSPORT	1	1	50	18	0	20000
GOBP_SULFATION	GOBP_SULFATION	1	1	50	24	0	20000
GOBP_SULFUR_AMINO_ACID_BIOSYNTHETIC_PROCESS	GOBP_SULFUR_AMINO_ACID_BIOSYNTHETIC_PROCESS	1	1	50	17	0	20000
GOBP_SULFUR_AMINO_ACID_CATABOLIC_PROCESS	GOBP_SULFUR_AMINO_ACID_CATABOLIC_PROCESS	1	1	50	10	0	20000
GOBP_SULFUR_AMINO_ACID_METABOLIC_PROCESS	GOBP_SULFUR_AMINO_ACID_METABOLIC_PROCESS	1	1	50	33	0	20000
GOBP_SULFUR_AMINO_ACID_TRANSPORT	GOBP_SULFUR_AMINO_ACID_TRANSPORT	1	1	50	9	0	20000
GOBP_SULFUR_COMPOUND_BIOSYNTHETIC_PROCESS	GOBP_SULFUR_COMPOUND_BIOSYNTHETIC_PROCESS	1	1	50	149	0	20000
GOBP_SULFUR_COMPOUND_CATABOLIC_PROCESS	GOBP_SULFUR_COMPOUND_CATABOLIC_PROCESS	1	1	50	34	0	20000
GOBP_SULFUR_COMPOUND_TRANSPORT	GOBP_SULFUR_COMPOUND_TRANSPORT	1	1	50	54	0	20000
GOBP_SUPEROXIDE_ANION_GENERATION	GOBP_SUPEROXIDE_ANION_GENERATION	1	1	50	43	0	20000
GOBP_SUPEROXIDE_METABOLIC_PROCESS	GOBP_SUPEROXIDE_METABOLIC_PROCESS	1	1	50	72	0	20000
GOBP_SUPPRESSION_OF_VIRAL_RELEASE_BY_HOST	GOBP_SUPPRESSION_OF_VIRAL_RELEASE_BY_HOST	1	1	50	16	0	20000
GOBP_SYMPATHETIC_GANGLION_DEVELOPMENT	GOBP_SYMPATHETIC_GANGLION_DEVELOPMENT	1	1	50	9	0	20000
GOBP_SYMPATHETIC_NERVOUS_SYSTEM_DEVELOPMENT	GOBP_SYMPATHETIC_NERVOUS_SYSTEM_DEVELOPMENT	1	1	50	22	0	20000
GOBP_SYNAPSE_ASSEMBLY	GOBP_SYNAPSE_ASSEMBLY	1	1	50	180	0	20000
GOBP_SYNAPTIC_ASSEMBLY_AT_NEUROMUSCULAR_JUNCTION	GOBP_SYNAPTIC_ASSEMBLY_AT_NEUROMUSCULAR_JUNCTION	1	1	50	7	0	20000
GOBP_SYNAPTIC_MEMBRANE_ADHESION	GOBP_SYNAPTIC_MEMBRANE_ADHESION	1	1	50	25	0	20000
GOBP_SYNAPTIC_TRANSMISSION_DOPAMINERGIC	GOBP_SYNAPTIC_TRANSMISSION_DOPAMINERGIC	1	1	50	27	0	20000
GOBP_SYNAPTIC_TRANSMISSION_GABAERGIC	GOBP_SYNAPTIC_TRANSMISSION_GABAERGIC	1	1	50	51	0	20000
GOBP_SYNAPTIC_TRANSMISSION_GLUTAMATERGIC	GOBP_SYNAPTIC_TRANSMISSION_GLUTAMATERGIC	1	1	50	94	0	20000
GOBP_SYNAPTIC_TRANSMISSION_GLYCINERGIC	GOBP_SYNAPTIC_TRANSMISSION_GLYCINERGIC	1	1	50	5	0	20000
GOBP_SYNAPTIC_VESICLE_BUDDING	GOBP_SYNAPTIC_VESICLE_BUDDING	1	1	50	6	0	20000
GOBP_SYNAPTIC_VESICLE_CLUSTERING	GOBP_SYNAPTIC_VESICLE_CLUSTERING	1	1	50	14	0	20000
GOBP_SYNAPTIC_VESICLE_CYTOSKELETAL_TRANSPORT	GOBP_SYNAPTIC_VESICLE_CYTOSKELETAL_TRANSPORT	1	1	50	19	0	20000
GOBP_SYNAPTIC_VESICLE_DOCKING	GOBP_SYNAPTIC_VESICLE_DOCKING	1	1	50	10	0	20000
GOBP_SYNAPTIC_VESICLE_ENDOSOMAL_PROCESSING	GOBP_SYNAPTIC_VESICLE_ENDOSOMAL_PROCESSING	1	1	50	9	0	20000
GOBP_SYNAPTIC_VESICLE_EXOCYTOSIS	GOBP_SYNAPTIC_VESICLE_EXOCYTOSIS	1	1	50	108	0	20000
GOBP_SYNAPTIC_VESICLE_LOCALIZATION	GOBP_SYNAPTIC_VESICLE_LOCALIZATION	1	1	50	52	0	20000
GOBP_SYNAPTIC_VESICLE_MATURATION	GOBP_SYNAPTIC_VESICLE_MATURATION	1	1	50	12	0	20000
GOBP_SYNAPTIC_VESICLE_MEMBRANE_ORGANIZATION	GOBP_SYNAPTIC_VESICLE_MEMBRANE_ORGANIZATION	1	1	50	26	0	20000
GOBP_SYNAPTIC_VESICLE_PRIMING	GOBP_SYNAPTIC_VESICLE_PRIMING	1	1	50	19	0	20000
GOBP_SYNAPTIC_VESICLE_RECYCLING_VIA_ENDOSOME	GOBP_SYNAPTIC_VESICLE_RECYCLING_VIA_ENDOSOME	1	1	50	6	0	20000
GOBP_SYNAPTIC_VESICLE_TRANSPORT	GOBP_SYNAPTIC_VESICLE_TRANSPORT	1	1	50	40	0	20000
GOBP_SYNAPTIC_VESICLE_UNCOATING	GOBP_SYNAPTIC_VESICLE_UNCOATING	1	1	50	7	0	20000
GOBP_SYNAPTONEMAL_COMPLEX_ORGANIZATION	GOBP_SYNAPTONEMAL_COMPLEX_ORGANIZATION	1	1	50	26	0	20000
GOBP_SYNCYTIUM_FORMATION	GOBP_SYNCYTIUM_FORMATION	1	1	50	63	0	20000
GOBP_S_ADENOSYLMETHIONINE_CYCLE	GOBP_S_ADENOSYLMETHIONINE_CYCLE	1	1	50	7	0	20000
GOBP_S_ADENOSYLMETHIONINE_METABOLIC_PROCESS	GOBP_S_ADENOSYLMETHIONINE_METABOLIC_PROCESS	1	1	50	16	0	20000
GOBP_S_SHAPED_BODY_MORPHOGENESIS	GOBP_S_SHAPED_BODY_MORPHOGENESIS	1	1	50	8	0	20000
GOBP_TACHYKININ_RECEPTOR_SIGNALING_PATHWAY	GOBP_TACHYKININ_RECEPTOR_SIGNALING_PATHWAY	1	1	50	8	0	20000
GOBP_TAIL_ANCHORED_MEMBRANE_PROTEIN_INSERTION_INTO_ER_MEMBRANE	GOBP_TAIL_ANCHORED_MEMBRANE_PROTEIN_INSERTION_INTO_ER_MEMBRANE	1	1	50	17	0	20000
GOBP_TANGENTIAL_MIGRATION_FROM_THE_SUBVENTRICULAR_ZONE_TO_THE_OLFACTORY_BULB	GOBP_TANGENTIAL_MIGRATION_FROM_THE_SUBVENTRICULAR_ZONE_TO_THE_OLFACTORY_BULB	1	1	50	8	0	20000
GOBP_TAURINE_TRANSPORT	GOBP_TAURINE_TRANSPORT	1	1	50	6	0	20000
GOBP_TELENCEPHALON_GLIAL_CELL_MIGRATION	GOBP_TELENCEPHALON_GLIAL_CELL_MIGRATION	1	1	50	24	0	20000
GOBP_TELENCEPHALON_REGIONALIZATION	GOBP_TELENCEPHALON_REGIONALIZATION	1	1	50	13	0	20000
GOBP_TELOMERASE_HOLOENZYME_COMPLEX_ASSEMBLY	GOBP_TELOMERASE_HOLOENZYME_COMPLEX_ASSEMBLY	1	1	50	6	0	20000
GOBP_TELOMERASE_RNA_LOCALIZATION	GOBP_TELOMERASE_RNA_LOCALIZATION	1	1	50	19	0	20000
GOBP_TELOMERE_CAPPING	GOBP_TELOMERE_CAPPING	1	1	50	40	0	20000
GOBP_TELOMERE_MAINTENANCE	GOBP_TELOMERE_MAINTENANCE	1	1	50	132	0	20000
GOBP_TELOMERE_MAINTENANCE_IN_RESPONSE_TO_DNA_DAMAGE	GOBP_TELOMERE_MAINTENANCE_IN_RESPONSE_TO_DNA_DAMAGE	1	1	50	13	0	20000
GOBP_TELOMERE_MAINTENANCE_VIA_RECOMBINATION	GOBP_TELOMERE_MAINTENANCE_VIA_RECOMBINATION	1	1	50	15	0	20000
GOBP_TELOMERE_MAINTENANCE_VIA_SEMI_CONSERVATIVE_REPLICATION	GOBP_TELOMERE_MAINTENANCE_VIA_SEMI_CONSERVATIVE_REPLICATION	1	1	50	9	0	20000
GOBP_TELOMERE_MAINTENANCE_VIA_TELOMERE_LENGTHENING	GOBP_TELOMERE_MAINTENANCE_VIA_TELOMERE_LENGTHENING	1	1	50	81	0	20000
GOBP_TELOMERE_ORGANIZATION	GOBP_TELOMERE_ORGANIZATION	1	1	50	162	0	20000
GOBP_TELOMERIC_D_LOOP_DISASSEMBLY	GOBP_TELOMERIC_D_LOOP_DISASSEMBLY	1	1	50	9	0	20000
GOBP_TELOMERIC_LOOP_DISASSEMBLY	GOBP_TELOMERIC_LOOP_DISASSEMBLY	1	1	50	11	0	20000
GOBP_TEMPERATURE_HOMEOSTASIS	GOBP_TEMPERATURE_HOMEOSTASIS	1	1	50	177	0	20000
GOBP_TENDON_DEVELOPMENT	GOBP_TENDON_DEVELOPMENT	1	1	50	6	0	20000
GOBP_TERMINAL_BUTTON_ORGANIZATION	GOBP_TERMINAL_BUTTON_ORGANIZATION	1	1	50	5	0	20000
GOBP_TERMINATION_OF_RNA_POLYMERASE_II_TRANSCRIPTION	GOBP_TERMINATION_OF_RNA_POLYMERASE_II_TRANSCRIPTION	1	1	50	8	0	20000
GOBP_TERPENOID_BIOSYNTHETIC_PROCESS	GOBP_TERPENOID_BIOSYNTHETIC_PROCESS	1	1	50	17	0	20000
GOBP_TERPENOID_CATABOLIC_PROCESS	GOBP_TERPENOID_CATABOLIC_PROCESS	1	1	50	9	0	20000
GOBP_TERPENOID_METABOLIC_PROCESS	GOBP_TERPENOID_METABOLIC_PROCESS	1	1	50	98	0	20000
GOBP_TERTIARY_ALCOHOL_METABOLIC_PROCESS	GOBP_TERTIARY_ALCOHOL_METABOLIC_PROCESS	1	1	50	22	0	20000
GOBP_TESTOSTERONE_BIOSYNTHETIC_PROCESS	GOBP_TESTOSTERONE_BIOSYNTHETIC_PROCESS	1	1	50	7	0	20000
GOBP_TETRAHYDROBIOPTERIN_METABOLIC_PROCESS	GOBP_TETRAHYDROBIOPTERIN_METABOLIC_PROCESS	1	1	50	9	0	20000
GOBP_TETRAHYDROFOLATE_BIOSYNTHETIC_PROCESS	GOBP_TETRAHYDROFOLATE_BIOSYNTHETIC_PROCESS	1	1	50	8	0	20000
GOBP_TETRAHYDROFOLATE_INTERCONVERSION	GOBP_TETRAHYDROFOLATE_INTERCONVERSION	1	1	50	10	0	20000
GOBP_TETRAHYDROFOLATE_METABOLIC_PROCESS	GOBP_TETRAHYDROFOLATE_METABOLIC_PROCESS	1	1	50	20	0	20000
GOBP_TETRAPYRROLE_BIOSYNTHETIC_PROCESS	GOBP_TETRAPYRROLE_BIOSYNTHETIC_PROCESS	1	1	50	35	0	20000
GOBP_TETRAPYRROLE_CATABOLIC_PROCESS	GOBP_TETRAPYRROLE_CATABOLIC_PROCESS	1	1	50	12	0	20000
GOBP_TETRAPYRROLE_METABOLIC_PROCESS	GOBP_TETRAPYRROLE_METABOLIC_PROCESS	1	1	50	66	0	20000
GOBP_THALAMUS_DEVELOPMENT	GOBP_THALAMUS_DEVELOPMENT	1	1	50	12	0	20000
GOBP_THERMOCEPTION	GOBP_THERMOCEPTION	1	1	50	7	0	20000
GOBP_THIAMINE_CONTAINING_COMPOUND_METABOLIC_PROCESS	GOBP_THIAMINE_CONTAINING_COMPOUND_METABOLIC_PROCESS	1	1	50	7	0	20000
GOBP_THIAMINE_TRANSPORT	GOBP_THIAMINE_TRANSPORT	1	1	50	5	0	20000
GOBP_THIOESTER_BIOSYNTHETIC_PROCESS	GOBP_THIOESTER_BIOSYNTHETIC_PROCESS	1	1	50	45	0	20000
GOBP_THIOESTER_METABOLIC_PROCESS	GOBP_THIOESTER_METABOLIC_PROCESS	1	1	50	93	0	20000
GOBP_THORAX_AND_ANTERIOR_ABDOMEN_DETERMINATION	GOBP_THORAX_AND_ANTERIOR_ABDOMEN_DETERMINATION	1	1	50	5	0	20000
GOBP_THREONINE_CATABOLIC_PROCESS	GOBP_THREONINE_CATABOLIC_PROCESS	1	1	50	5	0	20000
GOBP_THREONINE_METABOLIC_PROCESS	GOBP_THREONINE_METABOLIC_PROCESS	1	1	50	6	0	20000
GOBP_THROMBIN_ACTIVATED_RECEPTOR_SIGNALING_PATHWAY	GOBP_THROMBIN_ACTIVATED_RECEPTOR_SIGNALING_PATHWAY	1	1	50	12	0	20000
GOBP_THROMBOPOIETIN_MEDIATED_SIGNALING_PATHWAY	GOBP_THROMBOPOIETIN_MEDIATED_SIGNALING_PATHWAY	1	1	50	5	0	20000
GOBP_THYMOCYTE_APOPTOTIC_PROCESS	GOBP_THYMOCYTE_APOPTOTIC_PROCESS	1	1	50	16	0	20000
GOBP_THYMOCYTE_MIGRATION	GOBP_THYMOCYTE_MIGRATION	1	1	50	6	0	20000
GOBP_THYMUS_DEVELOPMENT	GOBP_THYMUS_DEVELOPMENT	1	1	50	45	0	20000
GOBP_THYROID_GLAND_DEVELOPMENT	GOBP_THYROID_GLAND_DEVELOPMENT	1	1	50	26	0	20000
GOBP_THYROID_HORMONE_MEDIATED_SIGNALING_PATHWAY	GOBP_THYROID_HORMONE_MEDIATED_SIGNALING_PATHWAY	1	1	50	8	0	20000
GOBP_THYROID_HORMONE_TRANSPORT	GOBP_THYROID_HORMONE_TRANSPORT	1	1	50	10	0	20000
GOBP_TISSUE_REGENERATION	GOBP_TISSUE_REGENERATION	1	1	50	72	0	20000
GOBP_TNFSF11_MEDIATED_SIGNALING_PATHWAY	GOBP_TNFSF11_MEDIATED_SIGNALING_PATHWAY	1	1	50	5	0	20000
GOBP_TOLERANCE_INDUCTION_DEPENDENT_UPON_IMMUNE_RESPONSE	GOBP_TOLERANCE_INDUCTION_DEPENDENT_UPON_IMMUNE_RESPONSE	1	1	50	6	0	20000
GOBP_TOLERANCE_INDUCTION_TO_SELF_ANTIGEN	GOBP_TOLERANCE_INDUCTION_TO_SELF_ANTIGEN	1	1	50	6	0	20000
GOBP_TOLL_LIKE_RECEPTOR_2_SIGNALING_PATHWAY	GOBP_TOLL_LIKE_RECEPTOR_2_SIGNALING_PATHWAY	1	1	50	18	0	20000
GOBP_TOLL_LIKE_RECEPTOR_3_SIGNALING_PATHWAY	GOBP_TOLL_LIKE_RECEPTOR_3_SIGNALING_PATHWAY	1	1	50	20	0	20000
GOBP_TOLL_LIKE_RECEPTOR_4_SIGNALING_PATHWAY	GOBP_TOLL_LIKE_RECEPTOR_4_SIGNALING_PATHWAY	1	1	50	44	0	20000
GOBP_TOLL_LIKE_RECEPTOR_7_SIGNALING_PATHWAY	GOBP_TOLL_LIKE_RECEPTOR_7_SIGNALING_PATHWAY	1	1	50	12	0	20000
GOBP_TOLL_LIKE_RECEPTOR_8_SIGNALING_PATHWAY	GOBP_TOLL_LIKE_RECEPTOR_8_SIGNALING_PATHWAY	1	1	50	5	0	20000
GOBP_TOLL_LIKE_RECEPTOR_9_SIGNALING_PATHWAY	GOBP_TOLL_LIKE_RECEPTOR_9_SIGNALING_PATHWAY	1	1	50	19	0	20000
GOBP_TOLL_LIKE_RECEPTOR_SIGNALING_PATHWAY	GOBP_TOLL_LIKE_RECEPTOR_SIGNALING_PATHWAY	1	1	50	126	0	20000
GOBP_TOLL_SIGNALING_PATHWAY	GOBP_TOLL_SIGNALING_PATHWAY	1	1	50	7	0	20000
GOBP_TONGUE_DEVELOPMENT	GOBP_TONGUE_DEVELOPMENT	1	1	50	20	0	20000
GOBP_TONGUE_MORPHOGENESIS	GOBP_TONGUE_MORPHOGENESIS	1	1	50	10	0	20000
GOBP_TONIC_SMOOTH_MUSCLE_CONTRACTION	GOBP_TONIC_SMOOTH_MUSCLE_CONTRACTION	1	1	50	11	0	20000
GOBP_TORC1_SIGNALING	GOBP_TORC1_SIGNALING	1	1	50	50	0	20000
GOBP_TORC2_SIGNALING	GOBP_TORC2_SIGNALING	1	1	50	13	0	20000
GOBP_TOR_SIGNALING	GOBP_TOR_SIGNALING	1	1	50	127	0	20000
GOBP_TOXIN_METABOLIC_PROCESS	GOBP_TOXIN_METABOLIC_PROCESS	1	1	50	17	0	20000
GOBP_TOXIN_TRANSPORT	GOBP_TOXIN_TRANSPORT	1	1	50	39	0	20000
GOBP_TRACHEA_CARTILAGE_DEVELOPMENT	GOBP_TRACHEA_CARTILAGE_DEVELOPMENT	1	1	50	7	0	20000
GOBP_TRACHEA_DEVELOPMENT	GOBP_TRACHEA_DEVELOPMENT	1	1	50	18	0	20000
GOBP_TRACHEA_FORMATION	GOBP_TRACHEA_FORMATION	1	1	50	6	0	20000
GOBP_TRACHEA_MORPHOGENESIS	GOBP_TRACHEA_MORPHOGENESIS	1	1	50	10	0	20000
GOBP_TRAIL_ACTIVATED_APOPTOTIC_SIGNALING_PATHWAY	GOBP_TRAIL_ACTIVATED_APOPTOTIC_SIGNALING_PATHWAY	1	1	50	13	0	20000
GOBP_TRANSCRIPTION_BY_RNA_POLYMERASE_III	GOBP_TRANSCRIPTION_BY_RNA_POLYMERASE_III	1	1	50	53	0	20000
GOBP_TRANSCRIPTION_COUPLED_NUCLEOTIDE_EXCISION_REPAIR	GOBP_TRANSCRIPTION_COUPLED_NUCLEOTIDE_EXCISION_REPAIR	1	1	50	9	0	20000
GOBP_TRANSCRIPTION_DEPENDENT_TETHERING_OF_RNA_POLYMERASE_II_GENE_DNA_AT_NUCLEAR_PERIPHERY	GOBP_TRANSCRIPTION_DEPENDENT_TETHERING_OF_RNA_POLYMERASE_II_GENE_DNA_AT_NUCLEAR_PERIPHERY	1	1	50	6	0	20000
GOBP_TRANSCRIPTION_ELONGATION_FROM_RNA_POLYMERASE_II_PROMOTER	GOBP_TRANSCRIPTION_ELONGATION_FROM_RNA_POLYMERASE_II_PROMOTER	1	1	50	65	0	20000
GOBP_TRANSCRIPTION_ELONGATION_FROM_RNA_POLYMERASE_I_PROMOTER	GOBP_TRANSCRIPTION_ELONGATION_FROM_RNA_POLYMERASE_I_PROMOTER	1	1	50	5	0	20000
GOBP_TRANSCRIPTION_FACTOR_CATABOLIC_PROCESS	GOBP_TRANSCRIPTION_FACTOR_CATABOLIC_PROCESS	1	1	50	6	0	20000
GOBP_TRANSCRIPTION_INITIATION_FROM_RNA_POLYMERASE_III_PROMOTER	GOBP_TRANSCRIPTION_INITIATION_FROM_RNA_POLYMERASE_III_PROMOTER	1	1	50	8	0	20000
GOBP_TRANSCRIPTION_INITIATION_FROM_RNA_POLYMERASE_II_PROMOTER	GOBP_TRANSCRIPTION_INITIATION_FROM_RNA_POLYMERASE_II_PROMOTER	1	1	50	80	0	20000
GOBP_TRANSCRIPTION_INITIATION_FROM_RNA_POLYMERASE_I_PROMOTER	GOBP_TRANSCRIPTION_INITIATION_FROM_RNA_POLYMERASE_I_PROMOTER	1	1	50	13	0	20000
GOBP_TRANSCRIPTION_PREINITIATION_COMPLEX_ASSEMBLY	GOBP_TRANSCRIPTION_PREINITIATION_COMPLEX_ASSEMBLY	1	1	50	42	0	20000
GOBP_TRANSCYTOSIS	GOBP_TRANSCYTOSIS	1	1	50	21	0	20000
GOBP_TRANSDIFFERENTIATION	GOBP_TRANSDIFFERENTIATION	1	1	50	7	0	20000
GOBP_TRANSEPITHELIAL_CHLORIDE_TRANSPORT	GOBP_TRANSEPITHELIAL_CHLORIDE_TRANSPORT	1	1	50	7	0	20000
GOBP_TRANSFERRIN_TRANSPORT	GOBP_TRANSFERRIN_TRANSPORT	1	1	50	10	0	20000
GOBP_TRANSFORMING_GROWTH_FACTOR_BETA2_PRODUCTION	GOBP_TRANSFORMING_GROWTH_FACTOR_BETA2_PRODUCTION	1	1	50	9	0	20000
GOBP_TRANSFORMING_GROWTH_FACTOR_BETA_ACTIVATION	GOBP_TRANSFORMING_GROWTH_FACTOR_BETA_ACTIVATION	1	1	50	11	0	20000
GOBP_TRANSITION_BETWEEN_FAST_AND_SLOW_FIBER	GOBP_TRANSITION_BETWEEN_FAST_AND_SLOW_FIBER	1	1	50	9	0	20000
GOBP_TRANSLATIONAL_INITIATION	GOBP_TRANSLATIONAL_INITIATION	1	1	50	120	0	20000
GOBP_TRANSLATIONAL_READTHROUGH	GOBP_TRANSLATIONAL_READTHROUGH	1	1	50	8	0	20000
GOBP_TRANSLATIONAL_TERMINATION	GOBP_TRANSLATIONAL_TERMINATION	1	1	50	18	0	20000
GOBP_TRANSLESION_SYNTHESIS	GOBP_TRANSLESION_SYNTHESIS	1	1	50	24	0	20000
GOBP_TRANSLOCATION_OF_MOLECULES_INTO_HOST	GOBP_TRANSLOCATION_OF_MOLECULES_INTO_HOST	1	1	50	9	0	20000
GOBP_TRANSMEMBRANE_RECEPTOR_PROTEIN_TYROSINE_PHOSPHATASE_SIGNALING_PATHWAY	GOBP_TRANSMEMBRANE_RECEPTOR_PROTEIN_TYROSINE_PHOSPHATASE_SIGNALING_PATHWAY	1	1	50	6	0	20000
GOBP_TRANSMISSION_OF_NERVE_IMPULSE	GOBP_TRANSMISSION_OF_NERVE_IMPULSE	1	1	50	73	0	20000
GOBP_TRANSPORT_ALONG_MICROTUBULE	GOBP_TRANSPORT_ALONG_MICROTUBULE	1	1	50	156	0	20000
GOBP_TRANSPORT_OF_VIRUS	GOBP_TRANSPORT_OF_VIRUS	1	1	50	20	0	20000
GOBP_TRANSPOSITION	GOBP_TRANSPOSITION	1	1	50	32	0	20000
GOBP_TRANSPOSITION_RNA_MEDIATED	GOBP_TRANSPOSITION_RNA_MEDIATED	1	1	50	5	0	20000
GOBP_TRANS_SYNAPTIC_SIGNALING_BY_LIPID	GOBP_TRANS_SYNAPTIC_SIGNALING_BY_LIPID	1	1	50	7	0	20000
GOBP_TRANS_SYNAPTIC_SIGNALING_BY_TRANS_SYNAPTIC_COMPLEX	GOBP_TRANS_SYNAPTIC_SIGNALING_BY_TRANS_SYNAPTIC_COMPLEX	1	1	50	8	0	20000
GOBP_TRANS_SYNAPTIC_SIGNALING_MODULATING_SYNAPTIC_TRANSMISSION	GOBP_TRANS_SYNAPTIC_SIGNALING_MODULATING_SYNAPTIC_TRANSMISSION	1	1	50	13	0	20000
GOBP_TRICARBOXYLIC_ACID_CYCLE	GOBP_TRICARBOXYLIC_ACID_CYCLE	1	1	50	31	0	20000
GOBP_TRICARBOXYLIC_ACID_METABOLIC_PROCESS	GOBP_TRICARBOXYLIC_ACID_METABOLIC_PROCESS	1	1	50	14	0	20000
GOBP_TRICUSPID_VALVE_DEVELOPMENT	GOBP_TRICUSPID_VALVE_DEVELOPMENT	1	1	50	6	0	20000
GOBP_TRICUSPID_VALVE_MORPHOGENESIS	GOBP_TRICUSPID_VALVE_MORPHOGENESIS	1	1	50	5	0	20000
GOBP_TRIF_DEPENDENT_TOLL_LIKE_RECEPTOR_SIGNALING_PATHWAY	GOBP_TRIF_DEPENDENT_TOLL_LIKE_RECEPTOR_SIGNALING_PATHWAY	1	1	50	7	0	20000
GOBP_TRIGEMINAL_GANGLION_DEVELOPMENT	GOBP_TRIGEMINAL_GANGLION_DEVELOPMENT	1	1	50	5	0	20000
GOBP_TRIGEMINAL_NERVE_DEVELOPMENT	GOBP_TRIGEMINAL_NERVE_DEVELOPMENT	1	1	50	12	0	20000
GOBP_TRIGEMINAL_NERVE_MORPHOGENESIS	GOBP_TRIGEMINAL_NERVE_MORPHOGENESIS	1	1	50	5	0	20000
GOBP_TRIGLYCERIDE_CATABOLIC_PROCESS	GOBP_TRIGLYCERIDE_CATABOLIC_PROCESS	1	1	50	31	0	20000
GOBP_TRIPARTITE_REGIONAL_SUBDIVISION	GOBP_TRIPARTITE_REGIONAL_SUBDIVISION	1	1	50	22	0	20000
GOBP_TRIPEPTIDE_TRANSMEMBRANE_TRANSPORT	GOBP_TRIPEPTIDE_TRANSMEMBRANE_TRANSPORT	1	1	50	7	0	20000
GOBP_TRIPEPTIDE_TRANSPORT	GOBP_TRIPEPTIDE_TRANSPORT	1	1	50	9	0	20000
GOBP_TRIVALENT_INORGANIC_ANION_HOMEOSTASIS	GOBP_TRIVALENT_INORGANIC_ANION_HOMEOSTASIS	1	1	50	13	0	20000
GOBP_TRNA_3_END_PROCESSING	GOBP_TRNA_3_END_PROCESSING	1	1	50	8	0	20000
GOBP_TRNA_5_END_PROCESSING	GOBP_TRNA_5_END_PROCESSING	1	1	50	16	0	20000
GOBP_TRNA_5_LEADER_REMOVAL	GOBP_TRNA_5_LEADER_REMOVAL	1	1	50	13	0	20000
GOBP_TRNA_AMINOACYLATION_FOR_MITOCHONDRIAL_PROTEIN_TRANSLATION	GOBP_TRNA_AMINOACYLATION_FOR_MITOCHONDRIAL_PROTEIN_TRANSLATION	1	1	50	8	0	20000
GOBP_TRNA_CATABOLIC_PROCESS	GOBP_TRNA_CATABOLIC_PROCESS	1	1	50	13	0	20000
GOBP_TRNA_METABOLIC_PROCESS	GOBP_TRNA_METABOLIC_PROCESS	1	1	50	185	0	20000
GOBP_TRNA_METHYLATION	GOBP_TRNA_METHYLATION	1	1	50	41	0	20000
GOBP_TRNA_MODIFICATION	GOBP_TRNA_MODIFICATION	1	1	50	88	0	20000
GOBP_TRNA_PROCESSING	GOBP_TRNA_PROCESSING	1	1	50	125	0	20000
GOBP_TRNA_PSEUDOURIDINE_SYNTHESIS	GOBP_TRNA_PSEUDOURIDINE_SYNTHESIS	1	1	50	6	0	20000
GOBP_TRNA_THIO_MODIFICATION	GOBP_TRNA_THIO_MODIFICATION	1	1	50	5	0	20000
GOBP_TRNA_THREONYLCARBAMOYLADENOSINE_METABOLIC_PROCESS	GOBP_TRNA_THREONYLCARBAMOYLADENOSINE_METABOLIC_PROCESS	1	1	50	17	0	20000
GOBP_TRNA_TRANSCRIPTION	GOBP_TRNA_TRANSCRIPTION	1	1	50	8	0	20000
GOBP_TRNA_TRANSPORT	GOBP_TRNA_TRANSPORT	1	1	50	6	0	20000
GOBP_TRNA_WOBBLE_BASE_MODIFICATION	GOBP_TRNA_WOBBLE_BASE_MODIFICATION	1	1	50	18	0	20000
GOBP_TRNA_WOBBLE_URIDINE_MODIFICATION	GOBP_TRNA_WOBBLE_URIDINE_MODIFICATION	1	1	50	15	0	20000
GOBP_TROPHECTODERMAL_CELL_DIFFERENTIATION	GOBP_TROPHECTODERMAL_CELL_DIFFERENTIATION	1	1	50	19	0	20000
GOBP_TROPHOBLAST_GIANT_CELL_DIFFERENTIATION	GOBP_TROPHOBLAST_GIANT_CELL_DIFFERENTIATION	1	1	50	15	0	20000
GOBP_TRYPTOPHAN_CATABOLIC_PROCESS	GOBP_TRYPTOPHAN_CATABOLIC_PROCESS	1	1	50	9	0	20000
GOBP_TRYPTOPHAN_CATABOLIC_PROCESS_TO_KYNURENINE	GOBP_TRYPTOPHAN_CATABOLIC_PROCESS_TO_KYNURENINE	1	1	50	5	0	20000
GOBP_TRYPTOPHAN_TRANSPORT	GOBP_TRYPTOPHAN_TRANSPORT	1	1	50	5	0	20000
GOBP_TUBE_LUMEN_CAVITATION	GOBP_TUBE_LUMEN_CAVITATION	1	1	50	5	0	20000
GOBP_TUBULIN_COMPLEX_ASSEMBLY	GOBP_TUBULIN_COMPLEX_ASSEMBLY	1	1	50	8	0	20000
GOBP_TUMOR_NECROSIS_FACTOR_SUPERFAMILY_CYTOKINE_PRODUCTION	GOBP_TUMOR_NECROSIS_FACTOR_SUPERFAMILY_CYTOKINE_PRODUCTION	1	1	50	188	0	20000
GOBP_TYPE_B_PANCREATIC_CELL_APOPTOTIC_PROCESS	GOBP_TYPE_B_PANCREATIC_CELL_APOPTOTIC_PROCESS	1	1	50	10	0	20000
GOBP_TYPE_B_PANCREATIC_CELL_DEVELOPMENT	GOBP_TYPE_B_PANCREATIC_CELL_DEVELOPMENT	1	1	50	23	0	20000
GOBP_TYPE_B_PANCREATIC_CELL_PROLIFERATION	GOBP_TYPE_B_PANCREATIC_CELL_PROLIFERATION	1	1	50	21	0	20000
GOBP_TYPE_III_INTERFERON_PRODUCTION	GOBP_TYPE_III_INTERFERON_PRODUCTION	1	1	50	5	0	20000
GOBP_TYPE_I_PNEUMOCYTE_DIFFERENTIATION	GOBP_TYPE_I_PNEUMOCYTE_DIFFERENTIATION	1	1	50	6	0	20000
GOBP_TYROSINE_CATABOLIC_PROCESS	GOBP_TYROSINE_CATABOLIC_PROCESS	1	1	50	6	0	20000
GOBP_TYROSINE_METABOLIC_PROCESS	GOBP_TYROSINE_METABOLIC_PROCESS	1	1	50	15	0	20000
GOBP_TYROSINE_PHOSPHORYLATION_OF_STAT_PROTEIN	GOBP_TYROSINE_PHOSPHORYLATION_OF_STAT_PROTEIN	1	1	50	87	0	20000
GOBP_T_CELL_ACTIVATION_VIA_T_CELL_RECEPTOR_CONTACT_WITH_ANTIGEN_BOUND_TO_MHC_MOLECULE_ON_ANTIGEN_PRESENTING_CELL	GOBP_T_CELL_ACTIVATION_VIA_T_CELL_RECEPTOR_CONTACT_WITH_ANTIGEN_BOUND_TO_MHC_MOLECULE_ON_ANTIGEN_PRESENTING_CELL	1	1	50	10	0	20000
GOBP_T_CELL_ANTIGEN_PROCESSING_AND_PRESENTATION	GOBP_T_CELL_ANTIGEN_PROCESSING_AND_PRESENTATION	1	1	50	6	0	20000
GOBP_T_CELL_APOPTOTIC_PROCESS	GOBP_T_CELL_APOPTOTIC_PROCESS	1	1	50	50	0	20000
GOBP_T_CELL_CHEMOTAXIS	GOBP_T_CELL_CHEMOTAXIS	1	1	50	28	0	20000
GOBP_T_CELL_EXTRAVASATION	GOBP_T_CELL_EXTRAVASATION	1	1	50	13	0	20000
GOBP_T_CELL_HOMEOSTASIS	GOBP_T_CELL_HOMEOSTASIS	1	1	50	39	0	20000
GOBP_T_CELL_LINEAGE_COMMITMENT	GOBP_T_CELL_LINEAGE_COMMITMENT	1	1	50	28	0	20000
GOBP_T_CELL_MIGRATION	GOBP_T_CELL_MIGRATION	1	1	50	67	0	20000
GOBP_T_CELL_PROLIFERATION_INVOLVED_IN_IMMUNE_RESPONSE	GOBP_T_CELL_PROLIFERATION_INVOLVED_IN_IMMUNE_RESPONSE	1	1	50	5	0	20000
GOBP_T_FOLLICULAR_HELPER_CELL_DIFFERENTIATION	GOBP_T_FOLLICULAR_HELPER_CELL_DIFFERENTIATION	1	1	50	6	0	20000
GOBP_T_HELPER_17_CELL_DIFFERENTIATION	GOBP_T_HELPER_17_CELL_DIFFERENTIATION	1	1	50	28	0	20000
GOBP_T_HELPER_17_CELL_LINEAGE_COMMITMENT	GOBP_T_HELPER_17_CELL_LINEAGE_COMMITMENT	1	1	50	13	0	20000
GOBP_T_HELPER_17_TYPE_IMMUNE_RESPONSE	GOBP_T_HELPER_17_TYPE_IMMUNE_RESPONSE	1	1	50	40	0	20000
GOBP_T_HELPER_1_CELL_CYTOKINE_PRODUCTION	GOBP_T_HELPER_1_CELL_CYTOKINE_PRODUCTION	1	1	50	8	0	20000
GOBP_T_HELPER_1_CELL_DIFFERENTIATION	GOBP_T_HELPER_1_CELL_DIFFERENTIATION	1	1	50	21	0	20000
GOBP_T_HELPER_1_TYPE_IMMUNE_RESPONSE	GOBP_T_HELPER_1_TYPE_IMMUNE_RESPONSE	1	1	50	45	0	20000
GOBP_T_HELPER_2_CELL_CYTOKINE_PRODUCTION	GOBP_T_HELPER_2_CELL_CYTOKINE_PRODUCTION	1	1	50	13	0	20000
GOBP_T_HELPER_2_CELL_DIFFERENTIATION	GOBP_T_HELPER_2_CELL_DIFFERENTIATION	1	1	50	15	0	20000
GOBP_T_HELPER_CELL_LINEAGE_COMMITMENT	GOBP_T_HELPER_CELL_LINEAGE_COMMITMENT	1	1	50	17	0	20000
GOBP_T_TUBULE_ORGANIZATION	GOBP_T_TUBULE_ORGANIZATION	1	1	50	9	0	20000
GOBP_U4_SNRNA_3_END_PROCESSING	GOBP_U4_SNRNA_3_END_PROCESSING	1	1	50	8	0	20000
GOBP_UBIQUINONE_METABOLIC_PROCESS	GOBP_UBIQUINONE_METABOLIC_PROCESS	1	1	50	18	0	20000
GOBP_UBIQUITIN_DEPENDENT_ENDOCYTOSIS	GOBP_UBIQUITIN_DEPENDENT_ENDOCYTOSIS	1	1	50	5	0	20000
GOBP_UBIQUITIN_DEPENDENT_ERAD_PATHWAY	GOBP_UBIQUITIN_DEPENDENT_ERAD_PATHWAY	1	1	50	85	0	20000
GOBP_UBIQUITIN_DEPENDENT_GLYCOPROTEIN_ERAD_PATHWAY	GOBP_UBIQUITIN_DEPENDENT_GLYCOPROTEIN_ERAD_PATHWAY	1	1	50	5	0	20000
GOBP_UBIQUITIN_DEPENDENT_PROTEIN_CATABOLIC_PROCESS_VIA_THE_C_END_DEGRON_RULE_PATHWAY	GOBP_UBIQUITIN_DEPENDENT_PROTEIN_CATABOLIC_PROCESS_VIA_THE_C_END_DEGRON_RULE_PATHWAY	1	1	50	9	0	20000
GOBP_UBIQUITIN_DEPENDENT_PROTEIN_CATABOLIC_PROCESS_VIA_THE_MULTIVESICULAR_BODY_SORTING_PATHWAY	GOBP_UBIQUITIN_DEPENDENT_PROTEIN_CATABOLIC_PROCESS_VIA_THE_MULTIVESICULAR_BODY_SORTING_PATHWAY	1	1	50	34	0	20000
GOBP_UBIQUITIN_DEPENDENT_SMAD_PROTEIN_CATABOLIC_PROCESS	GOBP_UBIQUITIN_DEPENDENT_SMAD_PROTEIN_CATABOLIC_PROCESS	1	1	50	6	0	20000
GOBP_UBIQUITIN_INDEPENDENT_PROTEIN_CATABOLIC_PROCESS_VIA_THE_MULTIVESICULAR_BODY_SORTING_PATHWAY	GOBP_UBIQUITIN_INDEPENDENT_PROTEIN_CATABOLIC_PROCESS_VIA_THE_MULTIVESICULAR_BODY_SORTING_PATHWAY	1	1	50	5	0	20000
GOBP_UBIQUITIN_RECYCLING	GOBP_UBIQUITIN_RECYCLING	1	1	50	12	0	20000
GOBP_UDP_GLUCOSE_METABOLIC_PROCESS	GOBP_UDP_GLUCOSE_METABOLIC_PROCESS	1	1	50	5	0	20000
GOBP_UDP_N_ACETYLGLUCOSAMINE_BIOSYNTHETIC_PROCESS	GOBP_UDP_N_ACETYLGLUCOSAMINE_BIOSYNTHETIC_PROCESS	1	1	50	7	0	20000
GOBP_UDP_N_ACETYLGLUCOSAMINE_METABOLIC_PROCESS	GOBP_UDP_N_ACETYLGLUCOSAMINE_METABOLIC_PROCESS	1	1	50	12	0	20000
GOBP_UDP_N_ACETYLGLUCOSAMINE_TRANSMEMBRANE_TRANSPORT	GOBP_UDP_N_ACETYLGLUCOSAMINE_TRANSMEMBRANE_TRANSPORT	1	1	50	5	0	20000
GOBP_UMP_BIOSYNTHETIC_PROCESS	GOBP_UMP_BIOSYNTHETIC_PROCESS	1	1	50	11	0	20000
GOBP_UMP_CATABOLIC_PROCESS	GOBP_UMP_CATABOLIC_PROCESS	1	1	50	5	0	20000
GOBP_URATE_METABOLIC_PROCESS	GOBP_URATE_METABOLIC_PROCESS	1	1	50	13	0	20000
GOBP_URATE_TRANSPORT	GOBP_URATE_TRANSPORT	1	1	50	7	0	20000
GOBP_UREA_CYCLE	GOBP_UREA_CYCLE	1	1	50	10	0	20000
GOBP_UREA_METABOLIC_PROCESS	GOBP_UREA_METABOLIC_PROCESS	1	1	50	12	0	20000
GOBP_UREA_TRANSMEMBRANE_TRANSPORT	GOBP_UREA_TRANSMEMBRANE_TRANSPORT	1	1	50	7	0	20000
GOBP_UREA_TRANSPORT	GOBP_UREA_TRANSPORT	1	1	50	9	0	20000
GOBP_URETERIC_BUD_ELONGATION	GOBP_URETERIC_BUD_ELONGATION	1	1	50	9	0	20000
GOBP_URETERIC_BUD_FORMATION	GOBP_URETERIC_BUD_FORMATION	1	1	50	6	0	20000
GOBP_URETER_DEVELOPMENT	GOBP_URETER_DEVELOPMENT	1	1	50	18	0	20000
GOBP_URETER_MORPHOGENESIS	GOBP_URETER_MORPHOGENESIS	1	1	50	7	0	20000
GOBP_URINARY_BLADDER_SMOOTH_MUSCLE_CONTRACTION	GOBP_URINARY_BLADDER_SMOOTH_MUSCLE_CONTRACTION	1	1	50	8	0	20000
GOBP_URINARY_TRACT_SMOOTH_MUSCLE_CONTRACTION	GOBP_URINARY_TRACT_SMOOTH_MUSCLE_CONTRACTION	1	1	50	10	0	20000
GOBP_URONIC_ACID_METABOLIC_PROCESS	GOBP_URONIC_ACID_METABOLIC_PROCESS	1	1	50	22	0	20000
GOBP_UTERINE_SMOOTH_MUSCLE_CONTRACTION	GOBP_UTERINE_SMOOTH_MUSCLE_CONTRACTION	1	1	50	11	0	20000
GOBP_UTERUS_DEVELOPMENT	GOBP_UTERUS_DEVELOPMENT	1	1	50	21	0	20000
GOBP_UTERUS_MORPHOGENESIS	GOBP_UTERUS_MORPHOGENESIS	1	1	50	6	0	20000
GOBP_UTP_BIOSYNTHETIC_PROCESS	GOBP_UTP_BIOSYNTHETIC_PROCESS	1	1	50	10	0	20000
GOBP_UTP_METABOLIC_PROCESS	GOBP_UTP_METABOLIC_PROCESS	1	1	50	12	0	20000
GOBP_UV_DAMAGE_EXCISION_REPAIR	GOBP_UV_DAMAGE_EXCISION_REPAIR	1	1	50	14	0	20000
GOBP_UV_PROTECTION	GOBP_UV_PROTECTION	1	1	50	13	0	20000
GOBP_VACUOLAR_ACIDIFICATION	GOBP_VACUOLAR_ACIDIFICATION	1	1	50	24	0	20000
GOBP_VACUOLAR_LOCALIZATION	GOBP_VACUOLAR_LOCALIZATION	1	1	50	82	0	20000
GOBP_VACUOLAR_PROTON_TRANSPORTING_V_TYPE_ATPASE_COMPLEX_ASSEMBLY	GOBP_VACUOLAR_PROTON_TRANSPORTING_V_TYPE_ATPASE_COMPLEX_ASSEMBLY	1	1	50	6	0	20000
GOBP_VACUOLE_ORGANIZATION	GOBP_VACUOLE_ORGANIZATION	1	1	50	188	0	20000
GOBP_VAGINA_DEVELOPMENT	GOBP_VAGINA_DEVELOPMENT	1	1	50	10	0	20000
GOBP_VALINE_METABOLIC_PROCESS	GOBP_VALINE_METABOLIC_PROCESS	1	1	50	7	0	20000
GOBP_VASCULAR_ASSOCIATED_SMOOTH_MUSCLE_CELL_APOPTOTIC_PROCESS	GOBP_VASCULAR_ASSOCIATED_SMOOTH_MUSCLE_CELL_APOPTOTIC_PROCESS	1	1	50	15	0	20000
GOBP_VASCULAR_ASSOCIATED_SMOOTH_MUSCLE_CELL_DEVELOPMENT	GOBP_VASCULAR_ASSOCIATED_SMOOTH_MUSCLE_CELL_DEVELOPMENT	1	1	50	11	0	20000
GOBP_VASCULAR_ASSOCIATED_SMOOTH_MUSCLE_CELL_DIFFERENTIATION	GOBP_VASCULAR_ASSOCIATED_SMOOTH_MUSCLE_CELL_DIFFERENTIATION	1	1	50	38	0	20000
GOBP_VASCULAR_ASSOCIATED_SMOOTH_MUSCLE_CELL_MIGRATION	GOBP_VASCULAR_ASSOCIATED_SMOOTH_MUSCLE_CELL_MIGRATION	1	1	50	45	0	20000
GOBP_VASCULAR_ASSOCIATED_SMOOTH_MUSCLE_CELL_PROLIFERATION	GOBP_VASCULAR_ASSOCIATED_SMOOTH_MUSCLE_CELL_PROLIFERATION	1	1	50	87	0	20000
GOBP_VASCULAR_ASSOCIATED_SMOOTH_MUSCLE_CONTRACTION	GOBP_VASCULAR_ASSOCIATED_SMOOTH_MUSCLE_CONTRACTION	1	1	50	26	0	20000
GOBP_VASCULAR_ENDOTHELIAL_CELL_PROLIFERATION	GOBP_VASCULAR_ENDOTHELIAL_CELL_PROLIFERATION	1	1	50	49	0	20000
GOBP_VASCULAR_ENDOTHELIAL_GROWTH_FACTOR_RECEPTOR_2_SIGNALING_PATHWAY	GOBP_VASCULAR_ENDOTHELIAL_GROWTH_FACTOR_RECEPTOR_2_SIGNALING_PATHWAY	1	1	50	5	0	20000
GOBP_VASCULAR_ENDOTHELIAL_GROWTH_FACTOR_RECEPTOR_SIGNALING_PATHWAY	GOBP_VASCULAR_ENDOTHELIAL_GROWTH_FACTOR_RECEPTOR_SIGNALING_PATHWAY	1	1	50	58	0	20000
GOBP_VASCULAR_WOUND_HEALING	GOBP_VASCULAR_WOUND_HEALING	1	1	50	22	0	20000
GOBP_VASCULOGENESIS	GOBP_VASCULOGENESIS	1	1	50	80	0	20000
GOBP_VASCULOGENESIS_INVOLVED_IN_CORONARY_VASCULAR_MORPHOGENESIS	GOBP_VASCULOGENESIS_INVOLVED_IN_CORONARY_VASCULAR_MORPHOGENESIS	1	1	50	5	0	20000
GOBP_VASOCONSTRICTION	GOBP_VASOCONSTRICTION	1	1	50	82	0	20000
GOBP_VENOUS_BLOOD_VESSEL_DEVELOPMENT	GOBP_VENOUS_BLOOD_VESSEL_DEVELOPMENT	1	1	50	16	0	20000
GOBP_VENOUS_BLOOD_VESSEL_MORPHOGENESIS	GOBP_VENOUS_BLOOD_VESSEL_MORPHOGENESIS	1	1	50	9	0	20000
GOBP_VENTRAL_MIDLINE_DEVELOPMENT	GOBP_VENTRAL_MIDLINE_DEVELOPMENT	1	1	50	5	0	20000
GOBP_VENTRAL_SPINAL_CORD_DEVELOPMENT	GOBP_VENTRAL_SPINAL_CORD_DEVELOPMENT	1	1	50	46	0	20000
GOBP_VENTRAL_SPINAL_CORD_INTERNEURON_DIFFERENTIATION	GOBP_VENTRAL_SPINAL_CORD_INTERNEURON_DIFFERENTIATION	1	1	50	13	0	20000
GOBP_VENTRICULAR_CARDIAC_MUSCLE_CELL_ACTION_POTENTIAL	GOBP_VENTRICULAR_CARDIAC_MUSCLE_CELL_ACTION_POTENTIAL	1	1	50	35	0	20000
GOBP_VENTRICULAR_CARDIAC_MUSCLE_CELL_DEVELOPMENT	GOBP_VENTRICULAR_CARDIAC_MUSCLE_CELL_DEVELOPMENT	1	1	50	10	0	20000
GOBP_VENTRICULAR_CARDIAC_MUSCLE_CELL_DIFFERENTIATION	GOBP_VENTRICULAR_CARDIAC_MUSCLE_CELL_DIFFERENTIATION	1	1	50	14	0	20000
GOBP_VENTRICULAR_CARDIAC_MUSCLE_CELL_MEMBRANE_REPOLARIZATION	GOBP_VENTRICULAR_CARDIAC_MUSCLE_CELL_MEMBRANE_REPOLARIZATION	1	1	50	29	0	20000
GOBP_VENTRICULAR_CARDIAC_MUSCLE_TISSUE_DEVELOPMENT	GOBP_VENTRICULAR_CARDIAC_MUSCLE_TISSUE_DEVELOPMENT	1	1	50	56	0	20000
GOBP_VENTRICULAR_CARDIAC_MUSCLE_TISSUE_MORPHOGENESIS	GOBP_VENTRICULAR_CARDIAC_MUSCLE_TISSUE_MORPHOGENESIS	1	1	50	47	0	20000
GOBP_VENTRICULAR_COMPACT_MYOCARDIUM_MORPHOGENESIS	GOBP_VENTRICULAR_COMPACT_MYOCARDIUM_MORPHOGENESIS	1	1	50	8	0	20000
GOBP_VENTRICULAR_SEPTUM_DEVELOPMENT	GOBP_VENTRICULAR_SEPTUM_DEVELOPMENT	1	1	50	73	0	20000
GOBP_VENTRICULAR_SEPTUM_MORPHOGENESIS	GOBP_VENTRICULAR_SEPTUM_MORPHOGENESIS	1	1	50	42	0	20000
GOBP_VENTRICULAR_SYSTEM_DEVELOPMENT	GOBP_VENTRICULAR_SYSTEM_DEVELOPMENT	1	1	50	30	0	20000
GOBP_VENTRICULAR_TRABECULA_MYOCARDIUM_MORPHOGENESIS	GOBP_VENTRICULAR_TRABECULA_MYOCARDIUM_MORPHOGENESIS	1	1	50	14	0	20000
GOBP_VERY_LONG_CHAIN_FATTY_ACID_CATABOLIC_PROCESS	GOBP_VERY_LONG_CHAIN_FATTY_ACID_CATABOLIC_PROCESS	1	1	50	7	0	20000
GOBP_VERY_LONG_CHAIN_FATTY_ACID_METABOLIC_PROCESS	GOBP_VERY_LONG_CHAIN_FATTY_ACID_METABOLIC_PROCESS	1	1	50	35	0	20000
GOBP_VERY_LOW_DENSITY_LIPOPROTEIN_PARTICLE_ASSEMBLY	GOBP_VERY_LOW_DENSITY_LIPOPROTEIN_PARTICLE_ASSEMBLY	1	1	50	10	0	20000
GOBP_VESICLE_BUDDING_FROM_MEMBRANE	GOBP_VESICLE_BUDDING_FROM_MEMBRANE	1	1	50	64	0	20000
GOBP_VESICLE_CARGO_LOADING	GOBP_VESICLE_CARGO_LOADING	1	1	50	27	0	20000
GOBP_VESICLE_CYTOSKELETAL_TRAFFICKING	GOBP_VESICLE_CYTOSKELETAL_TRAFFICKING	1	1	50	71	0	20000
GOBP_VESICLE_DOCKING	GOBP_VESICLE_DOCKING	1	1	50	57	0	20000
GOBP_VESICLE_DOCKING_INVOLVED_IN_EXOCYTOSIS	GOBP_VESICLE_DOCKING_INVOLVED_IN_EXOCYTOSIS	1	1	50	36	0	20000
GOBP_VESICLE_FUSION_TO_PLASMA_MEMBRANE	GOBP_VESICLE_FUSION_TO_PLASMA_MEMBRANE	1	1	50	22	0	20000
GOBP_VESICLE_FUSION_WITH_GOLGI_APPARATUS	GOBP_VESICLE_FUSION_WITH_GOLGI_APPARATUS	1	1	50	9	0	20000
GOBP_VESICLE_LOCALIZATION	GOBP_VESICLE_LOCALIZATION	1	1	50	191	0	20000
GOBP_VESICLE_MEDIATED_CHOLESTEROL_TRANSPORT	GOBP_VESICLE_MEDIATED_CHOLESTEROL_TRANSPORT	1	1	50	5	0	20000
GOBP_VESICLE_MEDIATED_TRANSPORT_TO_THE_PLASMA_MEMBRANE	GOBP_VESICLE_MEDIATED_TRANSPORT_TO_THE_PLASMA_MEMBRANE	1	1	50	140	0	20000
GOBP_VESICLE_ORGANIZATION	GOBP_VESICLE_ORGANIZATION	1	1	50	306	0	20000
GOBP_VESICLE_TARGETING	GOBP_VESICLE_TARGETING	1	1	50	43	0	20000
GOBP_VESICLE_TARGETING_ROUGH_ER_TO_CIS_GOLGI	GOBP_VESICLE_TARGETING_ROUGH_ER_TO_CIS_GOLGI	1	1	50	16	0	20000
GOBP_VESICLE_TARGETING_TO_FROM_OR_WITHIN_GOLGI	GOBP_VESICLE_TARGETING_TO_FROM_OR_WITHIN_GOLGI	1	1	50	23	0	20000
GOBP_VESICLE_TETHERING	GOBP_VESICLE_TETHERING	1	1	50	8	0	20000
GOBP_VESICLE_TETHERING_TO_GOLGI	GOBP_VESICLE_TETHERING_TO_GOLGI	1	1	50	6	0	20000
GOBP_VESICLE_TRANSPORT_ALONG_MICROTUBULE	GOBP_VESICLE_TRANSPORT_ALONG_MICROTUBULE	1	1	50	45	0	20000
GOBP_VESICLE_UNCOATING	GOBP_VESICLE_UNCOATING	1	1	50	9	0	20000
GOBP_VESTIBULOCOCHLEAR_NERVE_DEVELOPMENT	GOBP_VESTIBULOCOCHLEAR_NERVE_DEVELOPMENT	1	1	50	10	0	20000
GOBP_VESTIBULOCOCHLEAR_NERVE_FORMATION	GOBP_VESTIBULOCOCHLEAR_NERVE_FORMATION	1	1	50	5	0	20000
GOBP_VESTIBULOCOCHLEAR_NERVE_MORPHOGENESIS	GOBP_VESTIBULOCOCHLEAR_NERVE_MORPHOGENESIS	1	1	50	7	0	20000
GOBP_VIRAL_BUDDING	GOBP_VIRAL_BUDDING	1	1	50	27	0	20000
GOBP_VIRAL_PROTEIN_PROCESSING	GOBP_VIRAL_PROTEIN_PROCESSING	1	1	50	31	0	20000
GOBP_VIRAL_RELEASE_FROM_HOST_CELL	GOBP_VIRAL_RELEASE_FROM_HOST_CELL	1	1	50	28	0	20000
GOBP_VIRAL_RNA_GENOME_REPLICATION	GOBP_VIRAL_RNA_GENOME_REPLICATION	1	1	50	36	0	20000
GOBP_VIRAL_TRANSLATION	GOBP_VIRAL_TRANSLATION	1	1	50	18	0	20000
GOBP_VIRAL_TRANSLATIONAL_TERMINATION_REINITIATION	GOBP_VIRAL_TRANSLATIONAL_TERMINATION_REINITIATION	1	1	50	5	0	20000
GOBP_VIRION_ATTACHMENT_TO_HOST_CELL	GOBP_VIRION_ATTACHMENT_TO_HOST_CELL	1	1	50	10	0	20000
GOBP_VISUAL_BEHAVIOR	GOBP_VISUAL_BEHAVIOR	1	1	50	48	0	20000
GOBP_VITAMIN_A_METABOLIC_PROCESS	GOBP_VITAMIN_A_METABOLIC_PROCESS	1	1	50	8	0	20000
GOBP_VITAMIN_B6_METABOLIC_PROCESS	GOBP_VITAMIN_B6_METABOLIC_PROCESS	1	1	50	5	0	20000
GOBP_VITAMIN_BIOSYNTHETIC_PROCESS	GOBP_VITAMIN_BIOSYNTHETIC_PROCESS	1	1	50	20	0	20000
GOBP_VITAMIN_CATABOLIC_PROCESS	GOBP_VITAMIN_CATABOLIC_PROCESS	1	1	50	16	0	20000
GOBP_VITAMIN_D3_METABOLIC_PROCESS	GOBP_VITAMIN_D3_METABOLIC_PROCESS	1	1	50	6	0	20000
GOBP_VITAMIN_D_BIOSYNTHETIC_PROCESS	GOBP_VITAMIN_D_BIOSYNTHETIC_PROCESS	1	1	50	10	0	20000
GOBP_VITAMIN_D_METABOLIC_PROCESS	GOBP_VITAMIN_D_METABOLIC_PROCESS	1	1	50	20	0	20000
GOBP_VITAMIN_D_RECEPTOR_SIGNALING_PATHWAY	GOBP_VITAMIN_D_RECEPTOR_SIGNALING_PATHWAY	1	1	50	11	0	20000
GOBP_VITAMIN_K_METABOLIC_PROCESS	GOBP_VITAMIN_K_METABOLIC_PROCESS	1	1	50	8	0	20000
GOBP_VITAMIN_METABOLIC_PROCESS	GOBP_VITAMIN_METABOLIC_PROCESS	1	1	50	111	0	20000
GOBP_VITAMIN_TRANSMEMBRANE_TRANSPORT	GOBP_VITAMIN_TRANSMEMBRANE_TRANSPORT	1	1	50	19	0	20000
GOBP_VITAMIN_TRANSPORT	GOBP_VITAMIN_TRANSPORT	1	1	50	46	0	20000
GOBP_VOCALIZATION_BEHAVIOR	GOBP_VOCALIZATION_BEHAVIOR	1	1	50	19	0	20000
GOBP_VOLUNTARY_MUSCULOSKELETAL_MOVEMENT	GOBP_VOLUNTARY_MUSCULOSKELETAL_MOVEMENT	1	1	50	7	0	20000
GOBP_VOLUNTARY_SKELETAL_MUSCLE_CONTRACTION	GOBP_VOLUNTARY_SKELETAL_MUSCLE_CONTRACTION	1	1	50	6	0	20000
GOBP_V_D_J_RECOMBINATION	GOBP_V_D_J_RECOMBINATION	1	1	50	20	0	20000
GOBP_WALKING_BEHAVIOR	GOBP_WALKING_BEHAVIOR	1	1	50	31	0	20000
GOBP_WATER_HOMEOSTASIS	GOBP_WATER_HOMEOSTASIS	1	1	50	66	0	20000
GOBP_WATER_SOLUBLE_VITAMIN_BIOSYNTHETIC_PROCESS	GOBP_WATER_SOLUBLE_VITAMIN_BIOSYNTHETIC_PROCESS	1	1	50	7	0	20000
GOBP_WATER_SOLUBLE_VITAMIN_METABOLIC_PROCESS	GOBP_WATER_SOLUBLE_VITAMIN_METABOLIC_PROCESS	1	1	50	65	0	20000
GOBP_WATER_TRANSPORT	GOBP_WATER_TRANSPORT	1	1	50	24	0	20000
GOBP_WHITE_FAT_CELL_DIFFERENTIATION	GOBP_WHITE_FAT_CELL_DIFFERENTIATION	1	1	50	16	0	20000
GOBP_WNT_PROTEIN_SECRETION	GOBP_WNT_PROTEIN_SECRETION	1	1	50	5	0	20000
GOBP_WNT_SIGNALING_PATHWAY_CALCIUM_MODULATING_PATHWAY	GOBP_WNT_SIGNALING_PATHWAY_CALCIUM_MODULATING_PATHWAY	1	1	50	6	0	20000
GOBP_WNT_SIGNALING_PATHWAY_INVOLVED_IN_HEART_DEVELOPMENT	GOBP_WNT_SIGNALING_PATHWAY_INVOLVED_IN_HEART_DEVELOPMENT	1	1	50	12	0	20000
GOBP_WNT_SIGNALING_PATHWAY_INVOLVED_IN_MIDBRAIN_DOPAMINERGIC_NEURON_DIFFERENTIATION	GOBP_WNT_SIGNALING_PATHWAY_INVOLVED_IN_MIDBRAIN_DOPAMINERGIC_NEURON_DIFFERENTIATION	1	1	50	12	0	20000
GOBP_WOUND_HEALING_SPREADING_OF_EPIDERMAL_CELLS	GOBP_WOUND_HEALING_SPREADING_OF_EPIDERMAL_CELLS	1	1	50	20	0	20000
GOBP_XENOBIOTIC_CATABOLIC_PROCESS	GOBP_XENOBIOTIC_CATABOLIC_PROCESS	1	1	50	25	0	20000
GOBP_XENOBIOTIC_EXPORT	GOBP_XENOBIOTIC_EXPORT	1	1	50	23	0	20000
GOBP_XENOBIOTIC_GLUCURONIDATION	GOBP_XENOBIOTIC_GLUCURONIDATION	1	1	50	11	0	20000
GOBP_XENOBIOTIC_METABOLIC_PROCESS	GOBP_XENOBIOTIC_METABOLIC_PROCESS	1	1	50	108	0	20000
GOBP_XENOBIOTIC_TRANSMEMBRANE_TRANSPORT	GOBP_XENOBIOTIC_TRANSMEMBRANE_TRANSPORT	1	1	50	7	0	20000
GOBP_XENOBIOTIC_TRANSPORT	GOBP_XENOBIOTIC_TRANSPORT	1	1	50	47	0	20000
GOBP_XENOBIOTIC_TRANSPORT_ACROSS_BLOOD_BRAIN_BARRIER	GOBP_XENOBIOTIC_TRANSPORT_ACROSS_BLOOD_BRAIN_BARRIER	1	1	50	6	0	20000
GOBP_XENOPHAGY	GOBP_XENOPHAGY	1	1	50	13	0	20000
GOBP_XMP_METABOLIC_PROCESS	GOBP_XMP_METABOLIC_PROCESS	1	1	50	7	0	20000
GOBP_ZINC_ION_HOMEOSTASIS	GOBP_ZINC_ION_HOMEOSTASIS	1	1	50	41	0	20000
GOBP_ZINC_ION_IMPORT_ACROSS_PLASMA_MEMBRANE	GOBP_ZINC_ION_IMPORT_ACROSS_PLASMA_MEMBRANE	1	1	50	8	0	20000
GOBP_ZINC_ION_TRANSPORT	GOBP_ZINC_ION_TRANSPORT	1	1	50	28	0	20000
GOBP_ZYGOTIC_DETERMINATION_OF_ANTERIOR_POSTERIOR_AXIS_EMBRYO	GOBP_ZYGOTIC_DETERMINATION_OF_ANTERIOR_POSTERIOR_AXIS_EMBRYO	1	1	50	6	0	20000
GOBP_ZYMOGEN_ACTIVATION	GOBP_ZYMOGEN_ACTIVATION	1	1	50	65	0	20000
GOBP_ZYMOGEN_INHIBITION	GOBP_ZYMOGEN_INHIBITION	1	1	50	8	0	20000
GOCC_90S_PRERIBOSOME	GOCC_90S_PRERIBOSOME	1	1	50	29	0	20000
GOCC_9PLUS0_NON_MOTILE_CILIUM	GOCC_9PLUS0_NON_MOTILE_CILIUM	1	1	50	131	0	20000
GOCC_9PLUS2_MOTILE_CILIUM	GOCC_9PLUS2_MOTILE_CILIUM	1	1	50	149	0	20000
GOCC_ACETYLCHOLINE_GATED_CHANNEL_COMPLEX	GOCC_ACETYLCHOLINE_GATED_CHANNEL_COMPLEX	1	1	50	15	0	20000
GOCC_ACROSOMAL_MEMBRANE	GOCC_ACROSOMAL_MEMBRANE	1	1	50	28	0	20000
GOCC_ACROSOMAL_VESICLE	GOCC_ACROSOMAL_VESICLE	1	1	50	124	0	20000
GOCC_ACTIN_BASED_CELL_PROJECTION	GOCC_ACTIN_BASED_CELL_PROJECTION	1	1	50	217	0	20000
GOCC_ACTIVIN_RECEPTOR_COMPLEX	GOCC_ACTIVIN_RECEPTOR_COMPLEX	1	1	50	7	0	20000
GOCC_AIM2_INFLAMMASOME_COMPLEX	GOCC_AIM2_INFLAMMASOME_COMPLEX	1	1	50	5	0	20000
GOCC_ALPHA_BETA_T_CELL_RECEPTOR_COMPLEX	GOCC_ALPHA_BETA_T_CELL_RECEPTOR_COMPLEX	1	1	50	9	0	20000
GOCC_ALPHA_DNA_POLYMERASE_PRIMASE_COMPLEX	GOCC_ALPHA_DNA_POLYMERASE_PRIMASE_COMPLEX	1	1	50	5	0	20000
GOCC_ALVEOLAR_LAMELLAR_BODY	GOCC_ALVEOLAR_LAMELLAR_BODY	1	1	50	7	0	20000
GOCC_AMINOACYL_TRNA_SYNTHETASE_MULTIENZYME_COMPLEX	GOCC_AMINOACYL_TRNA_SYNTHETASE_MULTIENZYME_COMPLEX	1	1	50	11	0	20000
GOCC_AMPA_GLUTAMATE_RECEPTOR_COMPLEX	GOCC_AMPA_GLUTAMATE_RECEPTOR_COMPLEX	1	1	50	26	0	20000
GOCC_AMPHISOME	GOCC_AMPHISOME	1	1	50	13	0	20000
GOCC_AMPHISOME_MEMBRANE	GOCC_AMPHISOME_MEMBRANE	1	1	50	11	0	20000
GOCC_ANAPHASE_PROMOTING_COMPLEX	GOCC_ANAPHASE_PROMOTING_COMPLEX	1	1	50	21	0	20000
GOCC_ANCHORED_COMPONENT_OF_EXTERNAL_SIDE_OF_PLASMA_MEMBRANE	GOCC_ANCHORED_COMPONENT_OF_EXTERNAL_SIDE_OF_PLASMA_MEMBRANE	1	1	50	20	0	20000
GOCC_ANCHORED_COMPONENT_OF_MEMBRANE	GOCC_ANCHORED_COMPONENT_OF_MEMBRANE	1	1	50	169	0	20000
GOCC_ANCHORED_COMPONENT_OF_PLASMA_MEMBRANE	GOCC_ANCHORED_COMPONENT_OF_PLASMA_MEMBRANE	1	1	50	62	0	20000
GOCC_ANCHORED_COMPONENT_OF_POSTSYNAPTIC_MEMBRANE	GOCC_ANCHORED_COMPONENT_OF_POSTSYNAPTIC_MEMBRANE	1	1	50	5	0	20000
GOCC_ANCHORED_COMPONENT_OF_PRESYNAPTIC_MEMBRANE	GOCC_ANCHORED_COMPONENT_OF_PRESYNAPTIC_MEMBRANE	1	1	50	7	0	20000
GOCC_ANCHORED_COMPONENT_OF_SYNAPTIC_MEMBRANE	GOCC_ANCHORED_COMPONENT_OF_SYNAPTIC_MEMBRANE	1	1	50	11	0	20000
GOCC_ANCHORED_COMPONENT_OF_SYNAPTIC_VESICLE_MEMBRANE	GOCC_ANCHORED_COMPONENT_OF_SYNAPTIC_VESICLE_MEMBRANE	1	1	50	12	0	20000
GOCC_ANNULATE_LAMELLAE	GOCC_ANNULATE_LAMELLAE	1	1	50	5	0	20000
GOCC_APICAL_CORTEX	GOCC_APICAL_CORTEX	1	1	50	11	0	20000
GOCC_APICAL_DENDRITE	GOCC_APICAL_DENDRITE	1	1	50	15	0	20000
GOCC_APICOLATERAL_PLASMA_MEMBRANE	GOCC_APICOLATERAL_PLASMA_MEMBRANE	1	1	50	20	0	20000
GOCC_AP_1_ADAPTOR_COMPLEX	GOCC_AP_1_ADAPTOR_COMPLEX	1	1	50	7	0	20000
GOCC_AP_3_ADAPTOR_COMPLEX	GOCC_AP_3_ADAPTOR_COMPLEX	1	1	50	5	0	20000
GOCC_AP_TYPE_MEMBRANE_COAT_ADAPTOR_COMPLEX	GOCC_AP_TYPE_MEMBRANE_COAT_ADAPTOR_COMPLEX	1	1	50	30	0	20000
GOCC_ARP2_3_PROTEIN_COMPLEX	GOCC_ARP2_3_PROTEIN_COMPLEX	1	1	50	9	0	20000
GOCC_ARYL_HYDROCARBON_RECEPTOR_COMPLEX	GOCC_ARYL_HYDROCARBON_RECEPTOR_COMPLEX	1	1	50	8	0	20000
GOCC_ASTER	GOCC_ASTER	1	1	50	11	0	20000
GOCC_ASTROCYTE_END_FOOT	GOCC_ASTROCYTE_END_FOOT	1	1	50	8	0	20000
GOCC_ASTROCYTE_PROJECTION	GOCC_ASTROCYTE_PROJECTION	1	1	50	19	0	20000
GOCC_ASYMMETRIC_GLUTAMATERGIC_EXCITATORY_SYNAPSE	GOCC_ASYMMETRIC_GLUTAMATERGIC_EXCITATORY_SYNAPSE	1	1	50	6	0	20000
GOCC_ATAC_COMPLEX	GOCC_ATAC_COMPLEX	1	1	50	14	0	20000
GOCC_ATG1_ULK1_KINASE_COMPLEX	GOCC_ATG1_ULK1_KINASE_COMPLEX	1	1	50	6	0	20000
GOCC_ATPASE_COMPLEX	GOCC_ATPASE_COMPLEX	1	1	50	88	0	20000
GOCC_ATPASE_DEPENDENT_TRANSMEMBRANE_TRANSPORT_COMPLEX	GOCC_ATPASE_DEPENDENT_TRANSMEMBRANE_TRANSPORT_COMPLEX	1	1	50	24	0	20000
GOCC_ATP_BINDING_CASSETTE_ABC_TRANSPORTER_COMPLEX	GOCC_ATP_BINDING_CASSETTE_ABC_TRANSPORTER_COMPLEX	1	1	50	6	0	20000
GOCC_AUTOPHAGOSOME_MEMBRANE	GOCC_AUTOPHAGOSOME_MEMBRANE	1	1	50	52	0	20000
GOCC_AXOLEMMA	GOCC_AXOLEMMA	1	1	50	13	0	20000
GOCC_AXONEMAL_DYNEIN_COMPLEX	GOCC_AXONEMAL_DYNEIN_COMPLEX	1	1	50	23	0	20000
GOCC_AXONEMAL_MICROTUBULE	GOCC_AXONEMAL_MICROTUBULE	1	1	50	9	0	20000
GOCC_AXON_CYTOPLASM	GOCC_AXON_CYTOPLASM	1	1	50	62	0	20000
GOCC_AXON_HILLOCK	GOCC_AXON_HILLOCK	1	1	50	7	0	20000
GOCC_AXON_INITIAL_SEGMENT	GOCC_AXON_INITIAL_SEGMENT	1	1	50	20	0	20000
GOCC_A_BAND	GOCC_A_BAND	1	1	50	34	0	20000
GOCC_BARR_BODY	GOCC_BARR_BODY	1	1	50	7	0	20000
GOCC_BASAL_CORTEX	GOCC_BASAL_CORTEX	1	1	50	5	0	20000
GOCC_BASAL_DENDRITE	GOCC_BASAL_DENDRITE	1	1	50	6	0	20000
GOCC_BASAL_PART_OF_CELL	GOCC_BASAL_PART_OF_CELL	1	1	50	271	0	20000
GOCC_BASEMENT_MEMBRANE_COLLAGEN_TRIMER	GOCC_BASEMENT_MEMBRANE_COLLAGEN_TRIMER	1	1	50	9	0	20000
GOCC_BASOLATERAL_PLASMA_MEMBRANE	GOCC_BASOLATERAL_PLASMA_MEMBRANE	1	1	50	228	0	20000
GOCC_BBSOME	GOCC_BBSOME	1	1	50	8	0	20000
GOCC_BCL_2_FAMILY_PROTEIN_COMPLEX	GOCC_BCL_2_FAMILY_PROTEIN_COMPLEX	1	1	50	8	0	20000
GOCC_BETA_CATENIN_DESTRUCTION_COMPLEX	GOCC_BETA_CATENIN_DESTRUCTION_COMPLEX	1	1	50	11	0	20000
GOCC_BETA_CATENIN_TCF_COMPLEX	GOCC_BETA_CATENIN_TCF_COMPLEX	1	1	50	13	0	20000
GOCC_BLEB	GOCC_BLEB	1	1	50	9	0	20000
GOCC_BLOC_1_COMPLEX	GOCC_BLOC_1_COMPLEX	1	1	50	9	0	20000
GOCC_BLOC_COMPLEX	GOCC_BLOC_COMPLEX	1	1	50	14	0	20000
GOCC_BORC_COMPLEX	GOCC_BORC_COMPLEX	1	1	50	8	0	20000
GOCC_BOX_C_D_RNP_COMPLEX	GOCC_BOX_C_D_RNP_COMPLEX	1	1	50	7	0	20000
GOCC_BOX_H_ACA_RNP_COMPLEX	GOCC_BOX_H_ACA_RNP_COMPLEX	1	1	50	10	0	20000
GOCC_BOX_H_ACA_SNORNP_COMPLEX	GOCC_BOX_H_ACA_SNORNP_COMPLEX	1	1	50	5	0	20000
GOCC_BOX_H_ACA_TELOMERASE_RNP_COMPLEX	GOCC_BOX_H_ACA_TELOMERASE_RNP_COMPLEX	1	1	50	5	0	20000
GOCC_BRCA1_A_COMPLEX	GOCC_BRCA1_A_COMPLEX	1	1	50	8	0	20000
GOCC_BRCA1_C_COMPLEX	GOCC_BRCA1_C_COMPLEX	1	1	50	6	0	20000
GOCC_BRISC_COMPLEX	GOCC_BRISC_COMPLEX	1	1	50	5	0	20000
GOCC_BRUSH_BORDER_MEMBRANE	GOCC_BRUSH_BORDER_MEMBRANE	1	1	50	55	0	20000
GOCC_B_WICH_COMPLEX	GOCC_B_WICH_COMPLEX	1	1	50	7	0	20000
GOCC_CAJAL_BODY	GOCC_CAJAL_BODY	1	1	50	79	0	20000
GOCC_CALCINEURIN_COMPLEX	GOCC_CALCINEURIN_COMPLEX	1	1	50	5	0	20000
GOCC_CALCITONIN_FAMILY_RECEPTOR_COMPLEX	GOCC_CALCITONIN_FAMILY_RECEPTOR_COMPLEX	1	1	50	5	0	20000
GOCC_CALCIUM_AND_CALMODULIN_DEPENDENT_PROTEIN_KINASE_COMPLEX	GOCC_CALCIUM_AND_CALMODULIN_DEPENDENT_PROTEIN_KINASE_COMPLEX	1	1	50	5	0	20000
GOCC_CALCIUM_CHANNEL_COMPLEX	GOCC_CALCIUM_CHANNEL_COMPLEX	1	1	50	68	0	20000
GOCC_CAMP_DEPENDENT_PROTEIN_KINASE_COMPLEX	GOCC_CAMP_DEPENDENT_PROTEIN_KINASE_COMPLEX	1	1	50	10	0	20000
GOCC_CARBOXY_TERMINAL_DOMAIN_PROTEIN_KINASE_COMPLEX	GOCC_CARBOXY_TERMINAL_DOMAIN_PROTEIN_KINASE_COMPLEX	1	1	50	19	0	20000
GOCC_CARDIAC_MYOFIBRIL	GOCC_CARDIAC_MYOFIBRIL	1	1	50	6	0	20000
GOCC_CASPASE_COMPLEX	GOCC_CASPASE_COMPLEX	1	1	50	8	0	20000
GOCC_CATALYTIC_STEP_1_SPLICEOSOME	GOCC_CATALYTIC_STEP_1_SPLICEOSOME	1	1	50	12	0	20000
GOCC_CATALYTIC_STEP_2_SPLICEOSOME	GOCC_CATALYTIC_STEP_2_SPLICEOSOME	1	1	50	87	0	20000
GOCC_CATENIN_COMPLEX	GOCC_CATENIN_COMPLEX	1	1	50	31	0	20000
GOCC_CATION_CHANNEL_COMPLEX	GOCC_CATION_CHANNEL_COMPLEX	1	1	50	215	0	20000
GOCC_CATION_TRANSPORTING_ATPASE_COMPLEX	GOCC_CATION_TRANSPORTING_ATPASE_COMPLEX	1	1	50	18	0	20000
GOCC_CATSPER_COMPLEX	GOCC_CATSPER_COMPLEX	1	1	50	13	0	20000
GOCC_CAVEOLA	GOCC_CAVEOLA	1	1	50	83	0	20000
GOCC_CBM_COMPLEX	GOCC_CBM_COMPLEX	1	1	50	5	0	20000
GOCC_CCAAT_BINDING_FACTOR_COMPLEX	GOCC_CCAAT_BINDING_FACTOR_COMPLEX	1	1	50	6	0	20000
GOCC_CCR4_NOT_COMPLEX	GOCC_CCR4_NOT_COMPLEX	1	1	50	14	0	20000
GOCC_CCR4_NOT_CORE_COMPLEX	GOCC_CCR4_NOT_CORE_COMPLEX	1	1	50	6	0	20000
GOCC_CD40_RECEPTOR_COMPLEX	GOCC_CD40_RECEPTOR_COMPLEX	1	1	50	11	0	20000
GOCC_CD95_DEATH_INDUCING_SIGNALING_COMPLEX	GOCC_CD95_DEATH_INDUCING_SIGNALING_COMPLEX	1	1	50	6	0	20000
GOCC_CDC73_PAF1_COMPLEX	GOCC_CDC73_PAF1_COMPLEX	1	1	50	7	0	20000
GOCC_CELL_BODY_FIBER	GOCC_CELL_BODY_FIBER	1	1	50	7	0	20000
GOCC_CELL_BODY_MEMBRANE	GOCC_CELL_BODY_MEMBRANE	1	1	50	31	0	20000
GOCC_CELL_CELL_CONTACT_ZONE	GOCC_CELL_CELL_CONTACT_ZONE	1	1	50	70	0	20000
GOCC_CELL_CORTEX_REGION	GOCC_CELL_CORTEX_REGION	1	1	50	39	0	20000
GOCC_CELL_DIVISION_SITE	GOCC_CELL_DIVISION_SITE	1	1	50	74	0	20000
GOCC_CELL_POLE	GOCC_CELL_POLE	1	1	50	7	0	20000
GOCC_CELL_TIP	GOCC_CELL_TIP	1	1	50	5	0	20000
GOCC_CELL_TRAILING_EDGE	GOCC_CELL_TRAILING_EDGE	1	1	50	13	0	20000
GOCC_CENTRAL_ELEMENT	GOCC_CENTRAL_ELEMENT	1	1	50	8	0	20000
GOCC_CENTRIOLAR_SATELLITE	GOCC_CENTRIOLAR_SATELLITE	1	1	50	107	0	20000
GOCC_CENTRIOLAR_SUBDISTAL_APPENDAGE	GOCC_CENTRIOLAR_SUBDISTAL_APPENDAGE	1	1	50	10	0	20000
GOCC_CENTRIOLE	GOCC_CENTRIOLE	1	1	50	147	0	20000
GOCC_CENTROSOME	GOCC_CENTROSOME	1	1	50	619	0	20000
GOCC_CEREBELLAR_MOSSY_FIBER	GOCC_CEREBELLAR_MOSSY_FIBER	1	1	50	7	0	20000
GOCC_CHAPERONE_COMPLEX	GOCC_CHAPERONE_COMPLEX	1	1	50	34	0	20000
GOCC_CHAPERONIN_CONTAINING_T_COMPLEX	GOCC_CHAPERONIN_CONTAINING_T_COMPLEX	1	1	50	11	0	20000
GOCC_CHECKPOINT_CLAMP_COMPLEX	GOCC_CHECKPOINT_CLAMP_COMPLEX	1	1	50	5	0	20000
GOCC_CHITOSOME	GOCC_CHITOSOME	1	1	50	18	0	20000
GOCC_CHLORIDE_CHANNEL_COMPLEX	GOCC_CHLORIDE_CHANNEL_COMPLEX	1	1	50	52	0	20000
GOCC_CHOLINERGIC_SYNAPSE	GOCC_CHOLINERGIC_SYNAPSE	1	1	50	9	0	20000
GOCC_CHROMAFFIN_GRANULE	GOCC_CHROMAFFIN_GRANULE	1	1	50	13	0	20000
GOCC_CHROMAFFIN_GRANULE_MEMBRANE	GOCC_CHROMAFFIN_GRANULE_MEMBRANE	1	1	50	9	0	20000
GOCC_CHROMATIN_SILENCING_COMPLEX	GOCC_CHROMATIN_SILENCING_COMPLEX	1	1	50	13	0	20000
GOCC_CHROMATOID_BODY	GOCC_CHROMATOID_BODY	1	1	50	12	0	20000
GOCC_CHROMOCENTER	GOCC_CHROMOCENTER	1	1	50	15	0	20000
GOCC_CHROMOSOMAL_REGION	GOCC_CHROMOSOMAL_REGION	1	1	50	366	0	20000
GOCC_CHROMOSOME_CENTROMERIC_CORE_DOMAIN	GOCC_CHROMOSOME_CENTROMERIC_CORE_DOMAIN	1	1	50	19	0	20000
GOCC_CHROMOSOME_CENTROMERIC_REGION	GOCC_CHROMOSOME_CENTROMERIC_REGION	1	1	50	227	0	20000
GOCC_CHROMOSOME_PASSENGER_COMPLEX	GOCC_CHROMOSOME_PASSENGER_COMPLEX	1	1	50	6	0	20000
GOCC_CHROMOSOME_TELOMERIC_REGION	GOCC_CHROMOSOME_TELOMERIC_REGION	1	1	50	166	0	20000
GOCC_CHROMOSOME_TELOMERIC_REPEAT_REGION	GOCC_CHROMOSOME_TELOMERIC_REPEAT_REGION	1	1	50	13	0	20000
GOCC_CIA_COMPLEX	GOCC_CIA_COMPLEX	1	1	50	5	0	20000
GOCC_CILIARY_BASAL_BODY	GOCC_CILIARY_BASAL_BODY	1	1	50	160	0	20000
GOCC_CILIARY_BASE	GOCC_CILIARY_BASE	1	1	50	41	0	20000
GOCC_CILIARY_MEMBRANE	GOCC_CILIARY_MEMBRANE	1	1	50	75	0	20000
GOCC_CILIARY_PLASM	GOCC_CILIARY_PLASM	1	1	50	133	0	20000
GOCC_CILIARY_ROOTLET	GOCC_CILIARY_ROOTLET	1	1	50	11	0	20000
GOCC_CILIARY_TIP	GOCC_CILIARY_TIP	1	1	50	47	0	20000
GOCC_CILIARY_TRANSITION_FIBER	GOCC_CILIARY_TRANSITION_FIBER	1	1	50	9	0	20000
GOCC_CILIARY_TRANSITION_ZONE	GOCC_CILIARY_TRANSITION_ZONE	1	1	50	70	0	20000
GOCC_CILIUM	GOCC_CILIUM	1	1	50	695	0	20000
GOCC_CIS_GOLGI_NETWORK	GOCC_CIS_GOLGI_NETWORK	1	1	50	72	0	20000
GOCC_CIS_GOLGI_NETWORK_MEMBRANE	GOCC_CIS_GOLGI_NETWORK_MEMBRANE	1	1	50	7	0	20000
GOCC_CLATHRIN_ADAPTOR_COMPLEX	GOCC_CLATHRIN_ADAPTOR_COMPLEX	1	1	50	18	0	20000
GOCC_CLATHRIN_COAT	GOCC_CLATHRIN_COAT	1	1	50	39	0	20000
GOCC_CLATHRIN_COATED_PIT	GOCC_CLATHRIN_COATED_PIT	1	1	50	70	0	20000
GOCC_CLATHRIN_COAT_OF_COATED_PIT	GOCC_CLATHRIN_COAT_OF_COATED_PIT	1	1	50	14	0	20000
GOCC_CLATHRIN_COAT_OF_ENDOCYTIC_VESICLE	GOCC_CLATHRIN_COAT_OF_ENDOCYTIC_VESICLE	1	1	50	8	0	20000
GOCC_CLATHRIN_COMPLEX	GOCC_CLATHRIN_COMPLEX	1	1	50	6	0	20000
GOCC_CLATHRIN_SCULPTED_GAMMA_AMINOBUTYRIC_ACID_TRANSPORT_VESICLE	GOCC_CLATHRIN_SCULPTED_GAMMA_AMINOBUTYRIC_ACID_TRANSPORT_VESICLE	1	1	50	8	0	20000
GOCC_CLATHRIN_SCULPTED_MONOAMINE_TRANSPORT_VESICLE	GOCC_CLATHRIN_SCULPTED_MONOAMINE_TRANSPORT_VESICLE	1	1	50	5	0	20000
GOCC_CLATHRIN_SCULPTED_VESICLE	GOCC_CLATHRIN_SCULPTED_VESICLE	1	1	50	12	0	20000
GOCC_CLATHRIN_VESICLE_COAT	GOCC_CLATHRIN_VESICLE_COAT	1	1	50	25	0	20000
GOCC_CLEAVAGE_FURROW	GOCC_CLEAVAGE_FURROW	1	1	50	56	0	20000
GOCC_CLOCK_BMAL_TRANSCRIPTION_COMPLEX	GOCC_CLOCK_BMAL_TRANSCRIPTION_COMPLEX	1	1	50	5	0	20000
GOCC_COHESIN_COMPLEX	GOCC_COHESIN_COMPLEX	1	1	50	14	0	20000
GOCC_COLLAGEN_TYPE_IV_TRIMER	GOCC_COLLAGEN_TYPE_IV_TRIMER	1	1	50	7	0	20000
GOCC_COMMITMENT_COMPLEX	GOCC_COMMITMENT_COMPLEX	1	1	50	5	0	20000
GOCC_COMPACT_MYELIN	GOCC_COMPACT_MYELIN	1	1	50	12	0	20000
GOCC_CONDENSED_CHROMOSOME	GOCC_CONDENSED_CHROMOSOME	1	1	50	256	0	20000
GOCC_CONDENSED_CHROMOSOME_CENTROMERIC_REGION	GOCC_CONDENSED_CHROMOSOME_CENTROMERIC_REGION	1	1	50	156	0	20000
GOCC_CONDENSED_NUCLEAR_CHROMOSOME	GOCC_CONDENSED_NUCLEAR_CHROMOSOME	1	1	50	74	0	20000
GOCC_CONDENSIN_COMPLEX	GOCC_CONDENSIN_COMPLEX	1	1	50	8	0	20000
GOCC_CONNEXIN_COMPLEX	GOCC_CONNEXIN_COMPLEX	1	1	50	21	0	20000
GOCC_CONTRACTILE_RING	GOCC_CONTRACTILE_RING	1	1	50	10	0	20000
GOCC_COP9_SIGNALOSOME	GOCC_COP9_SIGNALOSOME	1	1	50	15	0	20000
GOCC_COPII_VESICLE_COAT	GOCC_COPII_VESICLE_COAT	1	1	50	15	0	20000
GOCC_COPI_COATED_VESICLE	GOCC_COPI_COATED_VESICLE	1	1	50	22	0	20000
GOCC_COPI_COATED_VESICLE_MEMBRANE	GOCC_COPI_COATED_VESICLE_MEMBRANE	1	1	50	18	0	20000
GOCC_COPI_VESICLE_COAT	GOCC_COPI_VESICLE_COAT	1	1	50	13	0	20000
GOCC_CORE_MEDIATOR_COMPLEX	GOCC_CORE_MEDIATOR_COMPLEX	1	1	50	26	0	20000
GOCC_CORNIFIED_ENVELOPE	GOCC_CORNIFIED_ENVELOPE	1	1	50	45	0	20000
GOCC_CORTICAL_ENDOPLASMIC_RETICULUM	GOCC_CORTICAL_ENDOPLASMIC_RETICULUM	1	1	50	6	0	20000
GOCC_CORTICAL_GRANULE	GOCC_CORTICAL_GRANULE	1	1	50	6	0	20000
GOCC_COSTAMERE	GOCC_COSTAMERE	1	1	50	16	0	20000
GOCC_CRD_MEDIATED_MRNA_STABILITY_COMPLEX	GOCC_CRD_MEDIATED_MRNA_STABILITY_COMPLEX	1	1	50	6	0	20000
GOCC_CTF18_RFC_LIKE_COMPLEX	GOCC_CTF18_RFC_LIKE_COMPLEX	1	1	50	7	0	20000
GOCC_CUL2_RING_UBIQUITIN_LIGASE_COMPLEX	GOCC_CUL2_RING_UBIQUITIN_LIGASE_COMPLEX	1	1	50	23	0	20000
GOCC_CUL3_RING_UBIQUITIN_LIGASE_COMPLEX	GOCC_CUL3_RING_UBIQUITIN_LIGASE_COMPLEX	1	1	50	36	0	20000
GOCC_CUL4A_RING_E3_UBIQUITIN_LIGASE_COMPLEX	GOCC_CUL4A_RING_E3_UBIQUITIN_LIGASE_COMPLEX	1	1	50	11	0	20000
GOCC_CUL4B_RING_E3_UBIQUITIN_LIGASE_COMPLEX	GOCC_CUL4B_RING_E3_UBIQUITIN_LIGASE_COMPLEX	1	1	50	5	0	20000
GOCC_CUL4_RING_E3_UBIQUITIN_LIGASE_COMPLEX	GOCC_CUL4_RING_E3_UBIQUITIN_LIGASE_COMPLEX	1	1	50	34	0	20000
GOCC_CUL5_RING_UBIQUITIN_LIGASE_COMPLEX	GOCC_CUL5_RING_UBIQUITIN_LIGASE_COMPLEX	1	1	50	8	0	20000
GOCC_CULLIN_RING_UBIQUITIN_LIGASE_COMPLEX	GOCC_CULLIN_RING_UBIQUITIN_LIGASE_COMPLEX	1	1	50	174	0	20000
GOCC_CUTICULAR_PLATE	GOCC_CUTICULAR_PLATE	1	1	50	9	0	20000
GOCC_CYCLIN_A2_CDK2_COMPLEX	GOCC_CYCLIN_A2_CDK2_COMPLEX	1	1	50	5	0	20000
GOCC_CYCLIN_CDK_POSITIVE_TRANSCRIPTION_ELONGATION_FACTOR_COMPLEX	GOCC_CYCLIN_CDK_POSITIVE_TRANSCRIPTION_ELONGATION_FACTOR_COMPLEX	1	1	50	6	0	20000
GOCC_CYCLIN_DEPENDENT_PROTEIN_KINASE_HOLOENZYME_COMPLEX	GOCC_CYCLIN_DEPENDENT_PROTEIN_KINASE_HOLOENZYME_COMPLEX	1	1	50	49	0	20000
GOCC_CYTOCHROME_COMPLEX	GOCC_CYTOCHROME_COMPLEX	1	1	50	42	0	20000
GOCC_CYTOLYTIC_GRANULE	GOCC_CYTOLYTIC_GRANULE	1	1	50	13	0	20000
GOCC_CYTOPLASMIC_DYNEIN_COMPLEX	GOCC_CYTOPLASMIC_DYNEIN_COMPLEX	1	1	50	23	0	20000
GOCC_CYTOPLASMIC_EXOSOME_RNASE_COMPLEX	GOCC_CYTOPLASMIC_EXOSOME_RNASE_COMPLEX	1	1	50	13	0	20000
GOCC_CYTOPLASMIC_REGION	GOCC_CYTOPLASMIC_REGION	1	1	50	260	0	20000
GOCC_CYTOPLASMIC_SIDE_OF_ENDOPLASMIC_RETICULUM_MEMBRANE	GOCC_CYTOPLASMIC_SIDE_OF_ENDOPLASMIC_RETICULUM_MEMBRANE	1	1	50	14	0	20000
GOCC_CYTOPLASMIC_SIDE_OF_ENDOSOME_MEMBRANE	GOCC_CYTOPLASMIC_SIDE_OF_ENDOSOME_MEMBRANE	1	1	50	5	0	20000
GOCC_CYTOPLASMIC_STRESS_GRANULE	GOCC_CYTOPLASMIC_STRESS_GRANULE	1	1	50	79	0	20000
GOCC_CYTOPLASMIC_UBIQUITIN_LIGASE_COMPLEX	GOCC_CYTOPLASMIC_UBIQUITIN_LIGASE_COMPLEX	1	1	50	14	0	20000
GOCC_CYTOSKELETON_OF_PRESYNAPTIC_ACTIVE_ZONE	GOCC_CYTOSKELETON_OF_PRESYNAPTIC_ACTIVE_ZONE	1	1	50	7	0	20000
GOCC_CYTOSOLIC_REGION	GOCC_CYTOSOLIC_REGION	1	1	50	15	0	20000
GOCC_DEATH_INDUCING_SIGNALING_COMPLEX	GOCC_DEATH_INDUCING_SIGNALING_COMPLEX	1	1	50	9	0	20000
GOCC_DENDRITE_CYTOPLASM	GOCC_DENDRITE_CYTOPLASM	1	1	50	30	0	20000
GOCC_DENDRITE_MEMBRANE	GOCC_DENDRITE_MEMBRANE	1	1	50	41	0	20000
GOCC_DENDRITE_TERMINUS	GOCC_DENDRITE_TERMINUS	1	1	50	12	0	20000
GOCC_DENDRITIC_GROWTH_CONE	GOCC_DENDRITIC_GROWTH_CONE	1	1	50	8	0	20000
GOCC_DENDRITIC_SHAFT	GOCC_DENDRITIC_SHAFT	1	1	50	36	0	20000
GOCC_DENDRITIC_SPINE_HEAD	GOCC_DENDRITIC_SPINE_HEAD	1	1	50	7	0	20000
GOCC_DENDRITIC_SPINE_MEMBRANE	GOCC_DENDRITIC_SPINE_MEMBRANE	1	1	50	15	0	20000
GOCC_DENSE_CORE_GRANULE	GOCC_DENSE_CORE_GRANULE	1	1	50	27	0	20000
GOCC_DENSE_CORE_GRANULE_MEMBRANE	GOCC_DENSE_CORE_GRANULE_MEMBRANE	1	1	50	7	0	20000
GOCC_DENTATE_GYRUS_MOSSY_FIBER	GOCC_DENTATE_GYRUS_MOSSY_FIBER	1	1	50	6	0	20000
GOCC_DERLIN_1_RETROTRANSLOCATION_COMPLEX	GOCC_DERLIN_1_RETROTRANSLOCATION_COMPLEX	1	1	50	8	0	20000
GOCC_DESMOSOME	GOCC_DESMOSOME	1	1	50	25	0	20000
GOCC_DEUTEROSOME	GOCC_DEUTEROSOME	1	1	50	5	0	20000
GOCC_DIHYDROLIPOYL_DEHYDROGENASE_COMPLEX	GOCC_DIHYDROLIPOYL_DEHYDROGENASE_COMPLEX	1	1	50	9	0	20000
GOCC_DNA_POLYMERASE_COMPLEX	GOCC_DNA_POLYMERASE_COMPLEX	1	1	50	19	0	20000
GOCC_DNA_RECOMBINASE_MEDIATOR_COMPLEX	GOCC_DNA_RECOMBINASE_MEDIATOR_COMPLEX	1	1	50	7	0	20000
GOCC_DNA_REPAIR_COMPLEX	GOCC_DNA_REPAIR_COMPLEX	1	1	50	44	0	20000
GOCC_DNA_REPLICATION_FACTOR_C_COMPLEX	GOCC_DNA_REPLICATION_FACTOR_C_COMPLEX	1	1	50	5	0	20000
GOCC_DNA_REPLICATION_PREINITIATION_COMPLEX	GOCC_DNA_REPLICATION_PREINITIATION_COMPLEX	1	1	50	12	0	20000
GOCC_DOPAMINERGIC_SYNAPSE	GOCC_DOPAMINERGIC_SYNAPSE	1	1	50	11	0	20000
GOCC_DYNACTIN_COMPLEX	GOCC_DYNACTIN_COMPLEX	1	1	50	16	0	20000
GOCC_DYNEIN_AXONEMAL_PARTICLE	GOCC_DYNEIN_AXONEMAL_PARTICLE	1	1	50	20	0	20000
GOCC_DYNEIN_COMPLEX	GOCC_DYNEIN_COMPLEX	1	1	50	54	0	20000
GOCC_DYSTROGLYCAN_COMPLEX	GOCC_DYSTROGLYCAN_COMPLEX	1	1	50	7	0	20000
GOCC_DYSTROPHIN_ASSOCIATED_GLYCOPROTEIN_COMPLEX	GOCC_DYSTROPHIN_ASSOCIATED_GLYCOPROTEIN_COMPLEX	1	1	50	17	0	20000
GOCC_EARLY_PHAGOSOME	GOCC_EARLY_PHAGOSOME	1	1	50	12	0	20000
GOCC_EGG_COAT	GOCC_EGG_COAT	1	1	50	5	0	20000
GOCC_EKC_KEOPS_COMPLEX	GOCC_EKC_KEOPS_COMPLEX	1	1	50	5	0	20000
GOCC_ELASTIC_FIBER	GOCC_ELASTIC_FIBER	1	1	50	5	0	20000
GOCC_ELONGATOR_HOLOENZYME_COMPLEX	GOCC_ELONGATOR_HOLOENZYME_COMPLEX	1	1	50	6	0	20000
GOCC_ELONGIN_COMPLEX	GOCC_ELONGIN_COMPLEX	1	1	50	8	0	20000
GOCC_EMC_COMPLEX	GOCC_EMC_COMPLEX	1	1	50	10	0	20000
GOCC_ENDOLYSOSOME_MEMBRANE	GOCC_ENDOLYSOSOME_MEMBRANE	1	1	50	19	0	20000
GOCC_ENDOPEPTIDASE_COMPLEX	GOCC_ENDOPEPTIDASE_COMPLEX	1	1	50	79	0	20000
GOCC_ENDOPLASMIC_RETICULUM_CHAPERONE_COMPLEX	GOCC_ENDOPLASMIC_RETICULUM_CHAPERONE_COMPLEX	1	1	50	11	0	20000
GOCC_ENDOPLASMIC_RETICULUM_GOLGI_INTERMEDIATE_COMPARTMENT_MEMBRANE	GOCC_ENDOPLASMIC_RETICULUM_GOLGI_INTERMEDIATE_COMPARTMENT_MEMBRANE	1	1	50	77	0	20000
GOCC_ENDOPLASMIC_RETICULUM_PALMITOYLTRANSFERASE_COMPLEX	GOCC_ENDOPLASMIC_RETICULUM_PALMITOYLTRANSFERASE_COMPLEX	1	1	50	8	0	20000
GOCC_ENDOPLASMIC_RETICULUM_PLASMA_MEMBRANE_CONTACT_SITE	GOCC_ENDOPLASMIC_RETICULUM_PLASMA_MEMBRANE_CONTACT_SITE	1	1	50	10	0	20000
GOCC_ENDOPLASMIC_RETICULUM_QUALITY_CONTROL_COMPARTMENT	GOCC_ENDOPLASMIC_RETICULUM_QUALITY_CONTROL_COMPARTMENT	1	1	50	24	0	20000
GOCC_ENDOPLASMIC_RETICULUM_TUBULAR_NETWORK	GOCC_ENDOPLASMIC_RETICULUM_TUBULAR_NETWORK	1	1	50	23	0	20000
GOCC_ENDOPLASMIC_RETICULUM_TUBULAR_NETWORK_MEMBRANE	GOCC_ENDOPLASMIC_RETICULUM_TUBULAR_NETWORK_MEMBRANE	1	1	50	5	0	20000
GOCC_ENDORIBONUCLEASE_COMPLEX	GOCC_ENDORIBONUCLEASE_COMPLEX	1	1	50	34	0	20000
GOCC_ENZYME_ACTIVATOR_COMPLEX	GOCC_ENZYME_ACTIVATOR_COMPLEX	1	1	50	6	0	20000
GOCC_EPSILON_DNA_POLYMERASE_COMPLEX	GOCC_EPSILON_DNA_POLYMERASE_COMPLEX	1	1	50	5	0	20000
GOCC_EQUATORIAL_MICROTUBULE_ORGANIZING_CENTER	GOCC_EQUATORIAL_MICROTUBULE_ORGANIZING_CENTER	1	1	50	5	0	20000
GOCC_ER_MEMBRANE_INSERTION_COMPLEX	GOCC_ER_MEMBRANE_INSERTION_COMPLEX	1	1	50	5	0	20000
GOCC_ER_UBIQUITIN_LIGASE_COMPLEX	GOCC_ER_UBIQUITIN_LIGASE_COMPLEX	1	1	50	10	0	20000
GOCC_ESCRT_COMPLEX	GOCC_ESCRT_COMPLEX	1	1	50	28	0	20000
GOCC_ESCRT_III_COMPLEX	GOCC_ESCRT_III_COMPLEX	1	1	50	11	0	20000
GOCC_ESCRT_I_COMPLEX	GOCC_ESCRT_I_COMPLEX	1	1	50	11	0	20000
GOCC_ESC_E_Z_COMPLEX	GOCC_ESC_E_Z_COMPLEX	1	1	50	9	0	20000
GOCC_EUCHROMATIN	GOCC_EUCHROMATIN	1	1	50	62	0	20000
GOCC_EUKARYOTIC_TRANSLATION_INITIATION_FACTOR_2B_COMPLEX	GOCC_EUKARYOTIC_TRANSLATION_INITIATION_FACTOR_2B_COMPLEX	1	1	50	6	0	20000
GOCC_EUKARYOTIC_TRANSLATION_INITIATION_FACTOR_2_COMPLEX	GOCC_EUKARYOTIC_TRANSLATION_INITIATION_FACTOR_2_COMPLEX	1	1	50	5	0	20000
GOCC_EUKARYOTIC_TRANSLATION_INITIATION_FACTOR_3_COMPLEX	GOCC_EUKARYOTIC_TRANSLATION_INITIATION_FACTOR_3_COMPLEX	1	1	50	15	0	20000
GOCC_EUKARYOTIC_TRANSLATION_INITIATION_FACTOR_3_COMPLEX_EIF3M	GOCC_EUKARYOTIC_TRANSLATION_INITIATION_FACTOR_3_COMPLEX_EIF3M	1	1	50	7	0	20000
GOCC_EUKARYOTIC_TRANSLATION_INITIATION_FACTOR_4F_COMPLEX	GOCC_EUKARYOTIC_TRANSLATION_INITIATION_FACTOR_4F_COMPLEX	1	1	50	11	0	20000
GOCC_EXCITATORY_SYNAPSE	GOCC_EXCITATORY_SYNAPSE	1	1	50	51	0	20000
GOCC_EXOCYST	GOCC_EXOCYST	1	1	50	16	0	20000
GOCC_EXOCYTIC_VESICLE	GOCC_EXOCYTIC_VESICLE	1	1	50	216	0	20000
GOCC_EXON_EXON_JUNCTION_COMPLEX	GOCC_EXON_EXON_JUNCTION_COMPLEX	1	1	50	10	0	20000
GOCC_EXORIBONUCLEASE_COMPLEX	GOCC_EXORIBONUCLEASE_COMPLEX	1	1	50	20	0	20000
GOCC_EXTERNAL_SIDE_OF_APICAL_PLASMA_MEMBRANE	GOCC_EXTERNAL_SIDE_OF_APICAL_PLASMA_MEMBRANE	1	1	50	5	0	20000
GOCC_EXTRINSIC_COMPONENT_OF_ENDOPLASMIC_RETICULUM_MEMBRANE	GOCC_EXTRINSIC_COMPONENT_OF_ENDOPLASMIC_RETICULUM_MEMBRANE	1	1	50	8	0	20000
GOCC_EXTRINSIC_COMPONENT_OF_ENDOSOME_MEMBRANE	GOCC_EXTRINSIC_COMPONENT_OF_ENDOSOME_MEMBRANE	1	1	50	10	0	20000
GOCC_EXTRINSIC_COMPONENT_OF_EXTERNAL_SIDE_OF_PLASMA_MEMBRANE	GOCC_EXTRINSIC_COMPONENT_OF_EXTERNAL_SIDE_OF_PLASMA_MEMBRANE	1	1	50	8	0	20000
GOCC_EXTRINSIC_COMPONENT_OF_MITOCHONDRIAL_INNER_MEMBRANE	GOCC_EXTRINSIC_COMPONENT_OF_MITOCHONDRIAL_INNER_MEMBRANE	1	1	50	14	0	20000
GOCC_EXTRINSIC_COMPONENT_OF_POSTSYNAPTIC_MEMBRANE	GOCC_EXTRINSIC_COMPONENT_OF_POSTSYNAPTIC_MEMBRANE	1	1	50	8	0	20000
GOCC_EXTRINSIC_COMPONENT_OF_POSTSYNAPTIC_SPECIALIZATION_MEMBRANE	GOCC_EXTRINSIC_COMPONENT_OF_POSTSYNAPTIC_SPECIALIZATION_MEMBRANE	1	1	50	5	0	20000
GOCC_EXTRINSIC_COMPONENT_OF_SYNAPTIC_MEMBRANE	GOCC_EXTRINSIC_COMPONENT_OF_SYNAPTIC_MEMBRANE	1	1	50	10	0	20000
GOCC_EXTRINSIC_COMPONENT_OF_SYNAPTIC_VESICLE_MEMBRANE	GOCC_EXTRINSIC_COMPONENT_OF_SYNAPTIC_VESICLE_MEMBRANE	1	1	50	5	0	20000
GOCC_FACIT_COLLAGEN_TRIMER	GOCC_FACIT_COLLAGEN_TRIMER	1	1	50	6	0	20000
GOCC_FANCM_MHF_COMPLEX	GOCC_FANCM_MHF_COMPLEX	1	1	50	5	0	20000
GOCC_FANCONI_ANAEMIA_NUCLEAR_COMPLEX	GOCC_FANCONI_ANAEMIA_NUCLEAR_COMPLEX	1	1	50	13	0	20000
GOCC_FASCIA_ADHERENS	GOCC_FASCIA_ADHERENS	1	1	50	10	0	20000
GOCC_FC_RECEPTOR_COMPLEX	GOCC_FC_RECEPTOR_COMPLEX	1	1	50	5	0	20000
GOCC_FEMALE_GERM_CELL_NUCLEUS	GOCC_FEMALE_GERM_CELL_NUCLEUS	1	1	50	5	0	20000
GOCC_FEMALE_PRONUCLEUS	GOCC_FEMALE_PRONUCLEUS	1	1	50	9	0	20000
GOCC_FHF_COMPLEX	GOCC_FHF_COMPLEX	1	1	50	5	0	20000
GOCC_FIBRILLAR_CENTER	GOCC_FIBRILLAR_CENTER	1	1	50	140	0	20000
GOCC_FICOLIN_1_RICH_GRANULE_MEMBRANE	GOCC_FICOLIN_1_RICH_GRANULE_MEMBRANE	1	1	50	61	0	20000
GOCC_FILOPODIUM	GOCC_FILOPODIUM	1	1	50	105	0	20000
GOCC_FILOPODIUM_MEMBRANE	GOCC_FILOPODIUM_MEMBRANE	1	1	50	18	0	20000
GOCC_FILOPODIUM_TIP	GOCC_FILOPODIUM_TIP	1	1	50	18	0	20000
GOCC_FILTRATION_DIAPHRAGM	GOCC_FILTRATION_DIAPHRAGM	1	1	50	8	0	20000
GOCC_FLEMMING_BODY	GOCC_FLEMMING_BODY	1	1	50	36	0	20000
GOCC_FLOTILLIN_COMPLEX	GOCC_FLOTILLIN_COMPLEX	1	1	50	9	0	20000
GOCC_F_ACTIN_CAPPING_PROTEIN_COMPLEX	GOCC_F_ACTIN_CAPPING_PROTEIN_COMPLEX	1	1	50	8	0	20000
GOCC_GABA_ERGIC_SYNAPSE	GOCC_GABA_ERGIC_SYNAPSE	1	1	50	70	0	20000
GOCC_GABA_RECEPTOR_COMPLEX	GOCC_GABA_RECEPTOR_COMPLEX	1	1	50	21	0	20000
GOCC_GAMMA_SECRETASE_COMPLEX	GOCC_GAMMA_SECRETASE_COMPLEX	1	1	50	7	0	20000
GOCC_GAMMA_TUBULIN_COMPLEX	GOCC_GAMMA_TUBULIN_COMPLEX	1	1	50	16	0	20000
GOCC_GAMMA_TUBULIN_LARGE_COMPLEX	GOCC_GAMMA_TUBULIN_LARGE_COMPLEX	1	1	50	7	0	20000
GOCC_GAP_JUNCTION	GOCC_GAP_JUNCTION	1	1	50	32	0	20000
GOCC_GATOR2_COMPLEX	GOCC_GATOR2_COMPLEX	1	1	50	5	0	20000
GOCC_GEMINI_OF_COILED_BODIES	GOCC_GEMINI_OF_COILED_BODIES	1	1	50	12	0	20000
GOCC_GERM_CELL_NUCLEUS	GOCC_GERM_CELL_NUCLEUS	1	1	50	21	0	20000
GOCC_GID_COMPLEX	GOCC_GID_COMPLEX	1	1	50	5	0	20000
GOCC_GLIAL_CELL_PROJECTION	GOCC_GLIAL_CELL_PROJECTION	1	1	50	33	0	20000
GOCC_GLYCINERGIC_SYNAPSE	GOCC_GLYCINERGIC_SYNAPSE	1	1	50	7	0	20000
GOCC_GLYCOGEN_GRANULE	GOCC_GLYCOGEN_GRANULE	1	1	50	7	0	20000
GOCC_GLYCOPROTEIN_COMPLEX	GOCC_GLYCOPROTEIN_COMPLEX	1	1	50	21	0	20000
GOCC_GLYCOSYLPHOSPHATIDYLINOSITOL_N_ACETYLGLUCOSAMINYLTRANSFERASE_GPI_GNT_COMPLEX	GOCC_GLYCOSYLPHOSPHATIDYLINOSITOL_N_ACETYLGLUCOSAMINYLTRANSFERASE_GPI_GNT_COMPLEX	1	1	50	7	0	20000
GOCC_GOLGI_ASSOCIATED_VESICLE	GOCC_GOLGI_ASSOCIATED_VESICLE	1	1	50	84	0	20000
GOCC_GOLGI_ASSOCIATED_VESICLE_MEMBRANE	GOCC_GOLGI_ASSOCIATED_VESICLE_MEMBRANE	1	1	50	52	0	20000
GOCC_GOLGI_CISTERNA_MEMBRANE	GOCC_GOLGI_CISTERNA_MEMBRANE	1	1	50	94	0	20000
GOCC_GOLGI_CIS_CISTERNA	GOCC_GOLGI_CIS_CISTERNA	1	1	50	30	0	20000
GOCC_GOLGI_TRANSPORT_COMPLEX	GOCC_GOLGI_TRANSPORT_COMPLEX	1	1	50	11	0	20000
GOCC_GOLGI_TRANS_CISTERNA	GOCC_GOLGI_TRANS_CISTERNA	1	1	50	12	0	20000
GOCC_GPI_ANCHOR_TRANSAMIDASE_COMPLEX	GOCC_GPI_ANCHOR_TRANSAMIDASE_COMPLEX	1	1	50	5	0	20000
GOCC_GRANULAR_COMPONENT	GOCC_GRANULAR_COMPONENT	1	1	50	6	0	20000
GOCC_GROWTH_CONE_MEMBRANE	GOCC_GROWTH_CONE_MEMBRANE	1	1	50	8	0	20000
GOCC_GROWTH_FACTOR_COMPLEX	GOCC_GROWTH_FACTOR_COMPLEX	1	1	50	7	0	20000
GOCC_GTPASE_COMPLEX	GOCC_GTPASE_COMPLEX	1	1	50	36	0	20000
GOCC_GUANYL_NUCLEOTIDE_EXCHANGE_FACTOR_COMPLEX	GOCC_GUANYL_NUCLEOTIDE_EXCHANGE_FACTOR_COMPLEX	1	1	50	17	0	20000
GOCC_G_PROTEIN_COUPLED_RECEPTOR_COMPLEX	GOCC_G_PROTEIN_COUPLED_RECEPTOR_COMPLEX	1	1	50	9	0	20000
GOCC_G_PROTEIN_COUPLED_RECEPTOR_DIMERIC_COMPLEX	GOCC_G_PROTEIN_COUPLED_RECEPTOR_DIMERIC_COMPLEX	1	1	50	7	0	20000
GOCC_H3_HISTONE_ACETYLTRANSFERASE_COMPLEX	GOCC_H3_HISTONE_ACETYLTRANSFERASE_COMPLEX	1	1	50	10	0	20000
GOCC_HAPTOGLOBIN_HEMOGLOBIN_COMPLEX	GOCC_HAPTOGLOBIN_HEMOGLOBIN_COMPLEX	1	1	50	11	0	20000
GOCC_HAUS_COMPLEX	GOCC_HAUS_COMPLEX	1	1	50	8	0	20000
GOCC_HEMIDESMOSOME	GOCC_HEMIDESMOSOME	1	1	50	7	0	20000
GOCC_HEMOGLOBIN_COMPLEX	GOCC_HEMOGLOBIN_COMPLEX	1	1	50	12	0	20000
GOCC_HETEROCHROMATIN	GOCC_HETEROCHROMATIN	1	1	50	69	0	20000
GOCC_HIPPOCAMPAL_MOSSY_FIBER	GOCC_HIPPOCAMPAL_MOSSY_FIBER	1	1	50	5	0	20000
GOCC_HIPPOCAMPAL_MOSSY_FIBER_TO_CA3_SYNAPSE	GOCC_HIPPOCAMPAL_MOSSY_FIBER_TO_CA3_SYNAPSE	1	1	50	34	0	20000
GOCC_HISTONE_DEACETYLASE_COMPLEX	GOCC_HISTONE_DEACETYLASE_COMPLEX	1	1	50	72	0	20000
GOCC_HISTONE_METHYLTRANSFERASE_COMPLEX	GOCC_HISTONE_METHYLTRANSFERASE_COMPLEX	1	1	50	62	0	20000
GOCC_HISTONE_PRE_MRNA_3_END_PROCESSING_COMPLEX	GOCC_HISTONE_PRE_MRNA_3_END_PROCESSING_COMPLEX	1	1	50	6	0	20000
GOCC_HOPS_COMPLEX	GOCC_HOPS_COMPLEX	1	1	50	8	0	20000
GOCC_HOST_CELLULAR_COMPONENT	GOCC_HOST_CELLULAR_COMPONENT	1	1	50	10	0	20000
GOCC_HRD1P_UBIQUITIN_LIGASE_ERAD_L_COMPLEX	GOCC_HRD1P_UBIQUITIN_LIGASE_ERAD_L_COMPLEX	1	1	50	7	0	20000
GOCC_HULC_COMPLEX	GOCC_HULC_COMPLEX	1	1	50	5	0	20000
GOCC_IGA_IMMUNOGLOBULIN_COMPLEX	GOCC_IGA_IMMUNOGLOBULIN_COMPLEX	1	1	50	5	0	20000
GOCC_IKAPPAB_KINASE_COMPLEX	GOCC_IKAPPAB_KINASE_COMPLEX	1	1	50	7	0	20000
GOCC_INFLAMMASOME_COMPLEX	GOCC_INFLAMMASOME_COMPLEX	1	1	50	17	0	20000
GOCC_INHIBITORY_SYNAPSE	GOCC_INHIBITORY_SYNAPSE	1	1	50	19	0	20000
GOCC_INNER_ACROSOMAL_MEMBRANE	GOCC_INNER_ACROSOMAL_MEMBRANE	1	1	50	5	0	20000
GOCC_INNER_DYNEIN_ARM	GOCC_INNER_DYNEIN_ARM	1	1	50	5	0	20000
GOCC_INNER_MITOCHONDRIAL_MEMBRANE_PROTEIN_COMPLEX	GOCC_INNER_MITOCHONDRIAL_MEMBRANE_PROTEIN_COMPLEX	1	1	50	155	0	20000
GOCC_INO80_COMPLEX	GOCC_INO80_COMPLEX	1	1	50	15	0	20000
GOCC_INO80_TYPE_COMPLEX	GOCC_INO80_TYPE_COMPLEX	1	1	50	26	0	20000
GOCC_INSULIN_LIKE_GROWTH_FACTOR_BINDING_PROTEIN_COMPLEX	GOCC_INSULIN_LIKE_GROWTH_FACTOR_BINDING_PROTEIN_COMPLEX	1	1	50	5	0	20000
GOCC_INSULIN_RESPONSIVE_COMPARTMENT	GOCC_INSULIN_RESPONSIVE_COMPARTMENT	1	1	50	9	0	20000
GOCC_INTEGRAL_COMPONENT_OF_CYTOPLASMIC_SIDE_OF_ENDOPLASMIC_RETICULUM_MEMBRANE	GOCC_INTEGRAL_COMPONENT_OF_CYTOPLASMIC_SIDE_OF_ENDOPLASMIC_RETICULUM_MEMBRANE	1	1	50	6	0	20000
GOCC_INTEGRAL_COMPONENT_OF_LYSOSOMAL_MEMBRANE	GOCC_INTEGRAL_COMPONENT_OF_LYSOSOMAL_MEMBRANE	1	1	50	10	0	20000
GOCC_INTEGRAL_COMPONENT_OF_PRESYNAPTIC_ACTIVE_ZONE_MEMBRANE	GOCC_INTEGRAL_COMPONENT_OF_PRESYNAPTIC_ACTIVE_ZONE_MEMBRANE	1	1	50	14	0	20000
GOCC_INTEGRAL_COMPONENT_OF_SYNAPTIC_VESICLE_MEMBRANE	GOCC_INTEGRAL_COMPONENT_OF_SYNAPTIC_VESICLE_MEMBRANE	1	1	50	28	0	20000
GOCC_INTEGRATOR_COMPLEX	GOCC_INTEGRATOR_COMPLEX	1	1	50	27	0	20000
GOCC_INTEGRIN_COMPLEX	GOCC_INTEGRIN_COMPLEX	1	1	50	31	0	20000
GOCC_INTERCALATED_DISC	GOCC_INTERCALATED_DISC	1	1	50	48	0	20000
GOCC_INTERCELLULAR_BRIDGE	GOCC_INTERCELLULAR_BRIDGE	1	1	50	75	0	20000
GOCC_INTERCELLULAR_CANALICULUS	GOCC_INTERCELLULAR_CANALICULUS	1	1	50	6	0	20000
GOCC_INTERPHOTORECEPTOR_MATRIX	GOCC_INTERPHOTORECEPTOR_MATRIX	1	1	50	6	0	20000
GOCC_INTERSTITIAL_MATRIX	GOCC_INTERSTITIAL_MATRIX	1	1	50	11	0	20000
GOCC_INTRACILIARY_TRANSPORT_PARTICLE	GOCC_INTRACILIARY_TRANSPORT_PARTICLE	1	1	50	25	0	20000
GOCC_INTRACILIARY_TRANSPORT_PARTICLE_A	GOCC_INTRACILIARY_TRANSPORT_PARTICLE_A	1	1	50	7	0	20000
GOCC_INTRACILIARY_TRANSPORT_PARTICLE_B	GOCC_INTRACILIARY_TRANSPORT_PARTICLE_B	1	1	50	18	0	20000
GOCC_INTRINSIC_COMPONENT_OF_EXTERNAL_SIDE_OF_PLASMA_MEMBRANE	GOCC_INTRINSIC_COMPONENT_OF_EXTERNAL_SIDE_OF_PLASMA_MEMBRANE	1	1	50	24	0	20000
GOCC_INTRINSIC_COMPONENT_OF_GOLGI_MEMBRANE	GOCC_INTRINSIC_COMPONENT_OF_GOLGI_MEMBRANE	1	1	50	67	0	20000
GOCC_INTRINSIC_COMPONENT_OF_MITOCHONDRIAL_INNER_MEMBRANE	GOCC_INTRINSIC_COMPONENT_OF_MITOCHONDRIAL_INNER_MEMBRANE	1	1	50	57	0	20000
GOCC_INTRINSIC_COMPONENT_OF_MITOCHONDRIAL_MEMBRANE	GOCC_INTRINSIC_COMPONENT_OF_MITOCHONDRIAL_MEMBRANE	1	1	50	90	0	20000
GOCC_INTRINSIC_COMPONENT_OF_MITOCHONDRIAL_OUTER_MEMBRANE	GOCC_INTRINSIC_COMPONENT_OF_MITOCHONDRIAL_OUTER_MEMBRANE	1	1	50	25	0	20000
GOCC_INTRINSIC_COMPONENT_OF_NUCLEAR_INNER_MEMBRANE	GOCC_INTRINSIC_COMPONENT_OF_NUCLEAR_INNER_MEMBRANE	1	1	50	18	0	20000
GOCC_INTRINSIC_COMPONENT_OF_PEROXISOMAL_MEMBRANE	GOCC_INTRINSIC_COMPONENT_OF_PEROXISOMAL_MEMBRANE	1	1	50	15	0	20000
GOCC_INTRINSIC_COMPONENT_OF_POSTSYNAPTIC_DENSITY_MEMBRANE	GOCC_INTRINSIC_COMPONENT_OF_POSTSYNAPTIC_DENSITY_MEMBRANE	1	1	50	53	0	20000
GOCC_INTRINSIC_COMPONENT_OF_POSTSYNAPTIC_MEMBRANE	GOCC_INTRINSIC_COMPONENT_OF_POSTSYNAPTIC_MEMBRANE	1	1	50	123	0	20000
GOCC_INTRINSIC_COMPONENT_OF_POSTSYNAPTIC_SPECIALIZATION_MEMBRANE	GOCC_INTRINSIC_COMPONENT_OF_POSTSYNAPTIC_SPECIALIZATION_MEMBRANE	1	1	50	80	0	20000
GOCC_INTRINSIC_COMPONENT_OF_PRESYNAPTIC_ACTIVE_ZONE_MEMBRANE	GOCC_INTRINSIC_COMPONENT_OF_PRESYNAPTIC_ACTIVE_ZONE_MEMBRANE	1	1	50	17	0	20000
GOCC_INTRINSIC_COMPONENT_OF_PRESYNAPTIC_MEMBRANE	GOCC_INTRINSIC_COMPONENT_OF_PRESYNAPTIC_MEMBRANE	1	1	50	73	0	20000
GOCC_INTRINSIC_COMPONENT_OF_SYNAPTIC_MEMBRANE	GOCC_INTRINSIC_COMPONENT_OF_SYNAPTIC_MEMBRANE	1	1	50	159	0	20000
GOCC_INTRINSIC_COMPONENT_OF_SYNAPTIC_VESICLE_MEMBRANE	GOCC_INTRINSIC_COMPONENT_OF_SYNAPTIC_VESICLE_MEMBRANE	1	1	50	40	0	20000
GOCC_INTRINSIC_COMPONENT_OF_THE_CYTOPLASMIC_SIDE_OF_THE_PLASMA_MEMBRANE	GOCC_INTRINSIC_COMPONENT_OF_THE_CYTOPLASMIC_SIDE_OF_THE_PLASMA_MEMBRANE	1	1	50	10	0	20000
GOCC_INTRINSIC_COMPONENT_OF_VACUOLAR_MEMBRANE	GOCC_INTRINSIC_COMPONENT_OF_VACUOLAR_MEMBRANE	1	1	50	12	0	20000
GOCC_ION_CHANNEL_COMPLEX	GOCC_ION_CHANNEL_COMPLEX	1	1	50	288	0	20000
GOCC_IPAF_INFLAMMASOME_COMPLEX	GOCC_IPAF_INFLAMMASOME_COMPLEX	1	1	50	5	0	20000
GOCC_IRON_SULFUR_CLUSTER_ASSEMBLY_COMPLEX	GOCC_IRON_SULFUR_CLUSTER_ASSEMBLY_COMPLEX	1	1	50	6	0	20000
GOCC_ISWI_TYPE_COMPLEX	GOCC_ISWI_TYPE_COMPLEX	1	1	50	13	0	20000
GOCC_JUNCTIONAL_MEMBRANE_COMPLEX	GOCC_JUNCTIONAL_MEMBRANE_COMPLEX	1	1	50	5	0	20000
GOCC_JUNCTIONAL_SARCOPLASMIC_RETICULUM_MEMBRANE	GOCC_JUNCTIONAL_SARCOPLASMIC_RETICULUM_MEMBRANE	1	1	50	9	0	20000
GOCC_JUXTAPARANODE_REGION_OF_AXON	GOCC_JUXTAPARANODE_REGION_OF_AXON	1	1	50	10	0	20000
GOCC_KERATIN_FILAMENT	GOCC_KERATIN_FILAMENT	1	1	50	100	0	20000
GOCC_KINESIN_COMPLEX	GOCC_KINESIN_COMPLEX	1	1	50	49	0	20000
GOCC_KINETOCHORE_MICROTUBULE	GOCC_KINETOCHORE_MICROTUBULE	1	1	50	18	0	20000
GOCC_KINOCILIUM	GOCC_KINOCILIUM	1	1	50	11	0	20000
GOCC_LAMELLAR_BODY	GOCC_LAMELLAR_BODY	1	1	50	17	0	20000
GOCC_LAMELLIPODIUM_MEMBRANE	GOCC_LAMELLIPODIUM_MEMBRANE	1	1	50	22	0	20000
GOCC_LAMININ_COMPLEX	GOCC_LAMININ_COMPLEX	1	1	50	12	0	20000
GOCC_LAMIN_FILAMENT	GOCC_LAMIN_FILAMENT	1	1	50	5	0	20000
GOCC_LATERAL_ELEMENT	GOCC_LATERAL_ELEMENT	1	1	50	13	0	20000
GOCC_LATERAL_PART_OF_CELL	GOCC_LATERAL_PART_OF_CELL	1	1	50	5	0	20000
GOCC_LATERAL_PLASMA_MEMBRANE	GOCC_LATERAL_PLASMA_MEMBRANE	1	1	50	64	0	20000
GOCC_LATE_ENDOSOME_LUMEN	GOCC_LATE_ENDOSOME_LUMEN	1	1	50	9	0	20000
GOCC_LEWY_BODY	GOCC_LEWY_BODY	1	1	50	8	0	20000
GOCC_LIPOPOLYSACCHARIDE_RECEPTOR_COMPLEX	GOCC_LIPOPOLYSACCHARIDE_RECEPTOR_COMPLEX	1	1	50	5	0	20000
GOCC_LSM1_7_PAT1_COMPLEX	GOCC_LSM1_7_PAT1_COMPLEX	1	1	50	5	0	20000
GOCC_LSM2_8_COMPLEX	GOCC_LSM2_8_COMPLEX	1	1	50	7	0	20000
GOCC_L_TYPE_VOLTAGE_GATED_CALCIUM_CHANNEL_COMPLEX	GOCC_L_TYPE_VOLTAGE_GATED_CALCIUM_CHANNEL_COMPLEX	1	1	50	11	0	20000
GOCC_MAGNESIUM_DEPENDENT_PROTEIN_SERINE_THREONINE_PHOSPHATASE_COMPLEX	GOCC_MAGNESIUM_DEPENDENT_PROTEIN_SERINE_THREONINE_PHOSPHATASE_COMPLEX	1	1	50	28	0	20000
GOCC_MAIN_AXON	GOCC_MAIN_AXON	1	1	50	61	0	20000
GOCC_MALE_GERM_CELL_NUCLEUS	GOCC_MALE_GERM_CELL_NUCLEUS	1	1	50	16	0	20000
GOCC_MALE_PRONUCLEUS	GOCC_MALE_PRONUCLEUS	1	1	50	7	0	20000
GOCC_MANCHETTE	GOCC_MANCHETTE	1	1	50	15	0	20000
GOCC_MCM_COMPLEX	GOCC_MCM_COMPLEX	1	1	50	8	0	20000
GOCC_MCRD_MEDIATED_MRNA_STABILITY_COMPLEX	GOCC_MCRD_MEDIATED_MRNA_STABILITY_COMPLEX	1	1	50	5	0	20000
GOCC_MEDIATOR_COMPLEX	GOCC_MEDIATOR_COMPLEX	1	1	50	40	0	20000
GOCC_MEIOTIC_COHESIN_COMPLEX	GOCC_MEIOTIC_COHESIN_COMPLEX	1	1	50	8	0	20000
GOCC_MEIOTIC_SPINDLE	GOCC_MEIOTIC_SPINDLE	1	1	50	14	0	20000
GOCC_MEMBRANE_ATTACK_COMPLEX	GOCC_MEMBRANE_ATTACK_COMPLEX	1	1	50	7	0	20000
GOCC_MEMBRANE_COAT	GOCC_MEMBRANE_COAT	1	1	50	84	0	20000
GOCC_MESSENGER_RIBONUCLEOPROTEIN_COMPLEX	GOCC_MESSENGER_RIBONUCLEOPROTEIN_COMPLEX	1	1	50	13	0	20000
GOCC_METHYLOSOME	GOCC_METHYLOSOME	1	1	50	12	0	20000
GOCC_METHYLTRANSFERASE_COMPLEX	GOCC_METHYLTRANSFERASE_COMPLEX	1	1	50	92	0	20000
GOCC_MIB_COMPLEX	GOCC_MIB_COMPLEX	1	1	50	13	0	20000
GOCC_MICOS_COMPLEX	GOCC_MICOS_COMPLEX	1	1	50	8	0	20000
GOCC_MICROBODY_LUMEN	GOCC_MICROBODY_LUMEN	1	1	50	50	0	20000
GOCC_MICROBODY_MEMBRANE	GOCC_MICROBODY_MEMBRANE	1	1	50	64	0	20000
GOCC_MICROFIBRIL	GOCC_MICROFIBRIL	1	1	50	12	0	20000
GOCC_MICROTUBULE_ASSOCIATED_COMPLEX	GOCC_MICROTUBULE_ASSOCIATED_COMPLEX	1	1	50	160	0	20000
GOCC_MICROTUBULE_BUNDLE	GOCC_MICROTUBULE_BUNDLE	1	1	50	6	0	20000
GOCC_MICROTUBULE_END	GOCC_MICROTUBULE_END	1	1	50	33	0	20000
GOCC_MICROTUBULE_MINUS_END	GOCC_MICROTUBULE_MINUS_END	1	1	50	7	0	20000
GOCC_MICROTUBULE_ORGANIZING_CENTER_ATTACHMENT_SITE	GOCC_MICROTUBULE_ORGANIZING_CENTER_ATTACHMENT_SITE	1	1	50	11	0	20000
GOCC_MICROTUBULE_PLUS_END	GOCC_MICROTUBULE_PLUS_END	1	1	50	23	0	20000
GOCC_MICROVESICLE	GOCC_MICROVESICLE	1	1	50	6	0	20000
GOCC_MICROVILLUS	GOCC_MICROVILLUS	1	1	50	90	0	20000
GOCC_MICROVILLUS_MEMBRANE	GOCC_MICROVILLUS_MEMBRANE	1	1	50	26	0	20000
GOCC_MIDBODY	GOCC_MIDBODY	1	1	50	204	0	20000
GOCC_MISMATCH_REPAIR_COMPLEX	GOCC_MISMATCH_REPAIR_COMPLEX	1	1	50	12	0	20000
GOCC_MITOCHONDRIAL_ALPHA_KETOGLUTARATE_DEHYDROGENASE_COMPLEX	GOCC_MITOCHONDRIAL_ALPHA_KETOGLUTARATE_DEHYDROGENASE_COMPLEX	1	1	50	6	0	20000
GOCC_MITOCHONDRIAL_CRISTA	GOCC_MITOCHONDRIAL_CRISTA	1	1	50	8	0	20000
GOCC_MITOCHONDRIAL_INTERMEMBRANE_SPACE_PROTEIN_TRANSPORTER_COMPLEX	GOCC_MITOCHONDRIAL_INTERMEMBRANE_SPACE_PROTEIN_TRANSPORTER_COMPLEX	1	1	50	6	0	20000
GOCC_MITOCHONDRIAL_LARGE_RIBOSOMAL_SUBUNIT	GOCC_MITOCHONDRIAL_LARGE_RIBOSOMAL_SUBUNIT	1	1	50	54	0	20000
GOCC_MITOCHONDRIAL_MATRIX	GOCC_MITOCHONDRIAL_MATRIX	1	1	50	473	0	20000
GOCC_MITOCHONDRIAL_PERMEABILITY_TRANSITION_PORE_COMPLEX	GOCC_MITOCHONDRIAL_PERMEABILITY_TRANSITION_PORE_COMPLEX	1	1	50	7	0	20000
GOCC_MITOCHONDRIAL_PROTEIN_CONTAINING_COMPLEX	GOCC_MITOCHONDRIAL_PROTEIN_CONTAINING_COMPLEX	1	1	50	281	0	20000
GOCC_MITOCHONDRIAL_PROTON_TRANSPORTING_ATP_SYNTHASE_COMPLEX_COUPLING_FACTOR_F_O	GOCC_MITOCHONDRIAL_PROTON_TRANSPORTING_ATP_SYNTHASE_COMPLEX_COUPLING_FACTOR_F_O	1	1	50	11	0	20000
GOCC_MITOCHONDRIAL_PYRUVATE_DEHYDROGENASE_COMPLEX	GOCC_MITOCHONDRIAL_PYRUVATE_DEHYDROGENASE_COMPLEX	1	1	50	7	0	20000
GOCC_MITOCHONDRIAL_SMALL_RIBOSOMAL_SUBUNIT	GOCC_MITOCHONDRIAL_SMALL_RIBOSOMAL_SUBUNIT	1	1	50	26	0	20000
GOCC_MITOCHONDRIAL_TRICARBOXYLIC_ACID_CYCLE_ENZYME_COMPLEX	GOCC_MITOCHONDRIAL_TRICARBOXYLIC_ACID_CYCLE_ENZYME_COMPLEX	1	1	50	11	0	20000
GOCC_MITOCHONDRIA_ASSOCIATED_ENDOPLASMIC_RETICULUM_MEMBRANE	GOCC_MITOCHONDRIA_ASSOCIATED_ENDOPLASMIC_RETICULUM_MEMBRANE	1	1	50	20	0	20000
GOCC_MITOTIC_COHESIN_COMPLEX	GOCC_MITOTIC_COHESIN_COMPLEX	1	1	50	5	0	20000
GOCC_MITOTIC_SPINDLE	GOCC_MITOTIC_SPINDLE	1	1	50	159	0	20000
GOCC_MITOTIC_SPINDLE_ASTRAL_MICROTUBULE	GOCC_MITOTIC_SPINDLE_ASTRAL_MICROTUBULE	1	1	50	8	0	20000
GOCC_MITOTIC_SPINDLE_MICROTUBULE	GOCC_MITOTIC_SPINDLE_MICROTUBULE	1	1	50	13	0	20000
GOCC_MITOTIC_SPINDLE_MIDZONE	GOCC_MITOTIC_SPINDLE_MIDZONE	1	1	50	14	0	20000
GOCC_MITOTIC_SPINDLE_POLE	GOCC_MITOTIC_SPINDLE_POLE	1	1	50	36	0	20000
GOCC_MKS_COMPLEX	GOCC_MKS_COMPLEX	1	1	50	13	0	20000
GOCC_MLL1_2_COMPLEX	GOCC_MLL1_2_COMPLEX	1	1	50	32	0	20000
GOCC_MLL3_4_COMPLEX	GOCC_MLL3_4_COMPLEX	1	1	50	14	0	20000
GOCC_MMXD_COMPLEX	GOCC_MMXD_COMPLEX	1	1	50	5	0	20000
GOCC_MON1_CCZ1_COMPLEX	GOCC_MON1_CCZ1_COMPLEX	1	1	50	5	0	20000
GOCC_MOTILE_CILIUM	GOCC_MOTILE_CILIUM	1	1	50	228	0	20000
GOCC_MPP7_DLG1_LIN7_COMPLEX	GOCC_MPP7_DLG1_LIN7_COMPLEX	1	1	50	5	0	20000
GOCC_MRNA_CLEAVAGE_AND_POLYADENYLATION_SPECIFICITY_FACTOR_COMPLEX	GOCC_MRNA_CLEAVAGE_AND_POLYADENYLATION_SPECIFICITY_FACTOR_COMPLEX	1	1	50	15	0	20000
GOCC_MRNA_CLEAVAGE_FACTOR_COMPLEX	GOCC_MRNA_CLEAVAGE_FACTOR_COMPLEX	1	1	50	19	0	20000
GOCC_MRNA_EDITING_COMPLEX	GOCC_MRNA_EDITING_COMPLEX	1	1	50	8	0	20000
GOCC_MSL_COMPLEX	GOCC_MSL_COMPLEX	1	1	50	5	0	20000
GOCC_MULTIMERIC_RIBONUCLEASE_P_COMPLEX	GOCC_MULTIMERIC_RIBONUCLEASE_P_COMPLEX	1	1	50	10	0	20000
GOCC_MULTIVESICULAR_BODY_LUMEN	GOCC_MULTIVESICULAR_BODY_LUMEN	1	1	50	7	0	20000
GOCC_MUTLALPHA_COMPLEX	GOCC_MUTLALPHA_COMPLEX	1	1	50	5	0	20000
GOCC_MYELIN_SHEATH	GOCC_MYELIN_SHEATH	1	1	50	45	0	20000
GOCC_MYELIN_SHEATH_ABAXONAL_REGION	GOCC_MYELIN_SHEATH_ABAXONAL_REGION	1	1	50	6	0	20000
GOCC_MYELIN_SHEATH_ADAXONAL_REGION	GOCC_MYELIN_SHEATH_ADAXONAL_REGION	1	1	50	5	0	20000
GOCC_MYOFILAMENT	GOCC_MYOFILAMENT	1	1	50	25	0	20000
GOCC_MYOSIN_FILAMENT	GOCC_MYOSIN_FILAMENT	1	1	50	22	0	20000
GOCC_M_BAND	GOCC_M_BAND	1	1	50	23	0	20000
GOCC_NADH_DEHYDROGENASE_COMPLEX	GOCC_NADH_DEHYDROGENASE_COMPLEX	1	1	50	49	0	20000
GOCC_NADPH_OXIDASE_COMPLEX	GOCC_NADPH_OXIDASE_COMPLEX	1	1	50	14	0	20000
GOCC_NASCENT_POLYPEPTIDE_ASSOCIATED_COMPLEX	GOCC_NASCENT_POLYPEPTIDE_ASSOCIATED_COMPLEX	1	1	50	5	0	20000
GOCC_NATA_COMPLEX	GOCC_NATA_COMPLEX	1	1	50	5	0	20000
GOCC_NBAF_COMPLEX	GOCC_NBAF_COMPLEX	1	1	50	15	0	20000
GOCC_NETWORK_FORMING_COLLAGEN_TRIMER	GOCC_NETWORK_FORMING_COLLAGEN_TRIMER	1	1	50	9	0	20000
GOCC_NEUROFIBRILLARY_TANGLE	GOCC_NEUROFIBRILLARY_TANGLE	1	1	50	5	0	20000
GOCC_NEUROFILAMENT	GOCC_NEUROFILAMENT	1	1	50	9	0	20000
GOCC_NEUROMUSCULAR_JUNCTION	GOCC_NEUROMUSCULAR_JUNCTION	1	1	50	67	0	20000
GOCC_NEURONAL_DENSE_CORE_VESICLE	GOCC_NEURONAL_DENSE_CORE_VESICLE	1	1	50	13	0	20000
GOCC_NEURONAL_DENSE_CORE_VESICLE_MEMBRANE	GOCC_NEURONAL_DENSE_CORE_VESICLE_MEMBRANE	1	1	50	5	0	20000
GOCC_NEURONAL_RIBONUCLEOPROTEIN_GRANULE	GOCC_NEURONAL_RIBONUCLEOPROTEIN_GRANULE	1	1	50	5	0	20000
GOCC_NEURON_PROJECTION_CYTOPLASM	GOCC_NEURON_PROJECTION_CYTOPLASM	1	1	50	89	0	20000
GOCC_NEURON_PROJECTION_MEMBRANE	GOCC_NEURON_PROJECTION_MEMBRANE	1	1	50	58	0	20000
GOCC_NEURON_SPINE	GOCC_NEURON_SPINE	1	1	50	173	0	20000
GOCC_NEURON_TO_NEURON_SYNAPSE	GOCC_NEURON_TO_NEURON_SYNAPSE	1	1	50	346	0	20000
GOCC_NEUROTRANSMITTER_RECEPTOR_COMPLEX	GOCC_NEUROTRANSMITTER_RECEPTOR_COMPLEX	1	1	50	45	0	20000
GOCC_NLRP3_INFLAMMASOME_COMPLEX	GOCC_NLRP3_INFLAMMASOME_COMPLEX	1	1	50	9	0	20000
GOCC_NLS_DEPENDENT_PROTEIN_NUCLEAR_IMPORT_COMPLEX	GOCC_NLS_DEPENDENT_PROTEIN_NUCLEAR_IMPORT_COMPLEX	1	1	50	9	0	20000
GOCC_NMDA_SELECTIVE_GLUTAMATE_RECEPTOR_COMPLEX	GOCC_NMDA_SELECTIVE_GLUTAMATE_RECEPTOR_COMPLEX	1	1	50	9	0	20000
GOCC_NODE_OF_RANVIER	GOCC_NODE_OF_RANVIER	1	1	50	15	0	20000
GOCC_NONHOMOLOGOUS_END_JOINING_COMPLEX	GOCC_NONHOMOLOGOUS_END_JOINING_COMPLEX	1	1	50	9	0	20000
GOCC_NON_MOTILE_CILIUM	GOCC_NON_MOTILE_CILIUM	1	1	50	166	0	20000
GOCC_NPBAF_COMPLEX	GOCC_NPBAF_COMPLEX	1	1	50	12	0	20000
GOCC_NSL_COMPLEX	GOCC_NSL_COMPLEX	1	1	50	11	0	20000
GOCC_NUCLEAR_BODY	GOCC_NUCLEAR_BODY	1	1	50	832	0	20000
GOCC_NUCLEAR_CHROMOSOME	GOCC_NUCLEAR_CHROMOSOME	1	1	50	229	0	20000
GOCC_NUCLEAR_CYCLIN_DEPENDENT_PROTEIN_KINASE_HOLOENZYME_COMPLEX	GOCC_NUCLEAR_CYCLIN_DEPENDENT_PROTEIN_KINASE_HOLOENZYME_COMPLEX	1	1	50	10	0	20000
GOCC_NUCLEAR_ENVELOPE_LUMEN	GOCC_NUCLEAR_ENVELOPE_LUMEN	1	1	50	10	0	20000
GOCC_NUCLEAR_EXOSOME_RNASE_COMPLEX	GOCC_NUCLEAR_EXOSOME_RNASE_COMPLEX	1	1	50	12	0	20000
GOCC_NUCLEAR_INCLUSION_BODY	GOCC_NUCLEAR_INCLUSION_BODY	1	1	50	12	0	20000
GOCC_NUCLEAR_INNER_MEMBRANE	GOCC_NUCLEAR_INNER_MEMBRANE	1	1	50	61	0	20000
GOCC_NUCLEAR_LAMINA	GOCC_NUCLEAR_LAMINA	1	1	50	10	0	20000
GOCC_NUCLEAR_OUTER_MEMBRANE	GOCC_NUCLEAR_OUTER_MEMBRANE	1	1	50	29	0	20000
GOCC_NUCLEAR_PORE	GOCC_NUCLEAR_PORE	1	1	50	93	0	20000
GOCC_NUCLEAR_PORE_CENTRAL_TRANSPORT_CHANNEL	GOCC_NUCLEAR_PORE_CENTRAL_TRANSPORT_CHANNEL	1	1	50	7	0	20000
GOCC_NUCLEAR_PORE_NUCLEAR_BASKET	GOCC_NUCLEAR_PORE_NUCLEAR_BASKET	1	1	50	12	0	20000
GOCC_NUCLEAR_PORE_OUTER_RING	GOCC_NUCLEAR_PORE_OUTER_RING	1	1	50	9	0	20000
GOCC_NUCLEAR_REPLICATION_FORK	GOCC_NUCLEAR_REPLICATION_FORK	1	1	50	28	0	20000
GOCC_NUCLEAR_RNA_EXPORT_FACTOR_COMPLEX	GOCC_NUCLEAR_RNA_EXPORT_FACTOR_COMPLEX	1	1	50	6	0	20000
GOCC_NUCLEAR_SPECK	GOCC_NUCLEAR_SPECK	1	1	50	410	0	20000
GOCC_NUCLEAR_STRESS_GRANULE	GOCC_NUCLEAR_STRESS_GRANULE	1	1	50	6	0	20000
GOCC_NUCLEAR_UBIQUITIN_LIGASE_COMPLEX	GOCC_NUCLEAR_UBIQUITIN_LIGASE_COMPLEX	1	1	50	44	0	20000
GOCC_NUCLEOCYTOPLASMIC_TRANSPORT_COMPLEX	GOCC_NUCLEOCYTOPLASMIC_TRANSPORT_COMPLEX	1	1	50	11	0	20000
GOCC_NUCLEOID	GOCC_NUCLEOID	1	1	50	44	0	20000
GOCC_NUCLEOLAR_RIBONUCLEASE_P_COMPLEX	GOCC_NUCLEOLAR_RIBONUCLEASE_P_COMPLEX	1	1	50	7	0	20000
GOCC_NUCLEOTIDE_ACTIVATED_PROTEIN_KINASE_COMPLEX	GOCC_NUCLEOTIDE_ACTIVATED_PROTEIN_KINASE_COMPLEX	1	1	50	9	0	20000
GOCC_NUCLEOTIDE_EXCISION_REPAIR_COMPLEX	GOCC_NUCLEOTIDE_EXCISION_REPAIR_COMPLEX	1	1	50	11	0	20000
GOCC_NURD_COMPLEX	GOCC_NURD_COMPLEX	1	1	50	14	0	20000
GOCC_NURF_COMPLEX	GOCC_NURF_COMPLEX	1	1	50	7	0	20000
GOCC_N_TERMINAL_PROTEIN_ACETYLTRANSFERASE_COMPLEX	GOCC_N_TERMINAL_PROTEIN_ACETYLTRANSFERASE_COMPLEX	1	1	50	10	0	20000
GOCC_OLIGOSACCHARYLTRANSFERASE_COMPLEX	GOCC_OLIGOSACCHARYLTRANSFERASE_COMPLEX	1	1	50	14	0	20000
GOCC_OMEGASOME	GOCC_OMEGASOME	1	1	50	5	0	20000
GOCC_ORGANELLAR_RIBOSOME	GOCC_ORGANELLAR_RIBOSOME	1	1	50	81	0	20000
GOCC_ORGANELLE_ENVELOPE_LUMEN	GOCC_ORGANELLE_ENVELOPE_LUMEN	1	1	50	93	0	20000
GOCC_ORGANELLE_INNER_MEMBRANE	GOCC_ORGANELLE_INNER_MEMBRANE	1	1	50	551	0	20000
GOCC_ORGANELLE_MEMBRANE_CONTACT_SITE	GOCC_ORGANELLE_MEMBRANE_CONTACT_SITE	1	1	50	41	0	20000
GOCC_ORIGIN_RECOGNITION_COMPLEX	GOCC_ORIGIN_RECOGNITION_COMPLEX	1	1	50	9	0	20000
GOCC_OUTER_DENSE_FIBER	GOCC_OUTER_DENSE_FIBER	1	1	50	6	0	20000
GOCC_OUTER_DYNEIN_ARM	GOCC_OUTER_DYNEIN_ARM	1	1	50	11	0	20000
GOCC_OUTER_KINETOCHORE	GOCC_OUTER_KINETOCHORE	1	1	50	12	0	20000
GOCC_OUTER_MITOCHONDRIAL_MEMBRANE_PROTEIN_COMPLEX	GOCC_OUTER_MITOCHONDRIAL_MEMBRANE_PROTEIN_COMPLEX	1	1	50	22	0	20000
GOCC_OXIDOREDUCTASE_COMPLEX	GOCC_OXIDOREDUCTASE_COMPLEX	1	1	50	120	0	20000
GOCC_OXOGLUTARATE_DEHYDROGENASE_COMPLEX	GOCC_OXOGLUTARATE_DEHYDROGENASE_COMPLEX	1	1	50	5	0	20000
GOCC_PALMITOYLTRANSFERASE_COMPLEX	GOCC_PALMITOYLTRANSFERASE_COMPLEX	1	1	50	11	0	20000
GOCC_PAM_COMPLEX_TIM23_ASSOCIATED_IMPORT_MOTOR	GOCC_PAM_COMPLEX_TIM23_ASSOCIATED_IMPORT_MOTOR	1	1	50	5	0	20000
GOCC_PARALLEL_FIBER_TO_PURKINJE_CELL_SYNAPSE	GOCC_PARALLEL_FIBER_TO_PURKINJE_CELL_SYNAPSE	1	1	50	15	0	20000
GOCC_PARANODAL_JUNCTION	GOCC_PARANODAL_JUNCTION	1	1	50	8	0	20000
GOCC_PARANODE_REGION_OF_AXON	GOCC_PARANODE_REGION_OF_AXON	1	1	50	11	0	20000
GOCC_PARASPECKLES	GOCC_PARASPECKLES	1	1	50	8	0	20000
GOCC_PCG_PROTEIN_COMPLEX	GOCC_PCG_PROTEIN_COMPLEX	1	1	50	34	0	20000
GOCC_PEPTIDASE_COMPLEX	GOCC_PEPTIDASE_COMPLEX	1	1	50	111	0	20000
GOCC_PERICENTRIC_HETEROCHROMATIN	GOCC_PERICENTRIC_HETEROCHROMATIN	1	1	50	23	0	20000
GOCC_PERICENTRIOLAR_MATERIAL	GOCC_PERICENTRIOLAR_MATERIAL	1	1	50	22	0	20000
GOCC_PERICILIARY_MEMBRANE_COMPARTMENT	GOCC_PERICILIARY_MEMBRANE_COMPARTMENT	1	1	50	6	0	20000
GOCC_PERINUCLEAR_ENDOPLASMIC_RETICULUM	GOCC_PERINUCLEAR_ENDOPLASMIC_RETICULUM	1	1	50	21	0	20000
GOCC_PERINUCLEAR_THECA	GOCC_PERINUCLEAR_THECA	1	1	50	5	0	20000
GOCC_PERINUCLEOLAR_COMPARTMENT	GOCC_PERINUCLEOLAR_COMPARTMENT	1	1	50	5	0	20000
GOCC_PHAGOCYTIC_CUP	GOCC_PHAGOCYTIC_CUP	1	1	50	28	0	20000
GOCC_PHAGOCYTIC_VESICLE_LUMEN	GOCC_PHAGOCYTIC_VESICLE_LUMEN	1	1	50	5	0	20000
GOCC_PHAGOLYSOSOME	GOCC_PHAGOLYSOSOME	1	1	50	6	0	20000
GOCC_PHAGOPHORE_ASSEMBLY_SITE	GOCC_PHAGOPHORE_ASSEMBLY_SITE	1	1	50	33	0	20000
GOCC_PHAGOPHORE_ASSEMBLY_SITE_MEMBRANE	GOCC_PHAGOPHORE_ASSEMBLY_SITE_MEMBRANE	1	1	50	17	0	20000
GOCC_PHOSPHATASE_COMPLEX	GOCC_PHOSPHATASE_COMPLEX	1	1	50	50	0	20000
GOCC_PHOSPHATIDYLINOSITOL_3_KINASE_COMPLEX	GOCC_PHOSPHATIDYLINOSITOL_3_KINASE_COMPLEX	1	1	50	29	0	20000
GOCC_PHOSPHATIDYLINOSITOL_3_KINASE_COMPLEX_CLASS_I	GOCC_PHOSPHATIDYLINOSITOL_3_KINASE_COMPLEX_CLASS_I	1	1	50	8	0	20000
GOCC_PHOSPHATIDYLINOSITOL_3_KINASE_COMPLEX_CLASS_IA	GOCC_PHOSPHATIDYLINOSITOL_3_KINASE_COMPLEX_CLASS_IA	1	1	50	6	0	20000
GOCC_PHOSPHATIDYLINOSITOL_3_KINASE_COMPLEX_CLASS_III	GOCC_PHOSPHATIDYLINOSITOL_3_KINASE_COMPLEX_CLASS_III	1	1	50	7	0	20000
GOCC_PHOSPHOLIPID_TRANSLOCATING_ATPASE_COMPLEX	GOCC_PHOSPHOLIPID_TRANSLOCATING_ATPASE_COMPLEX	1	1	50	13	0	20000
GOCC_PHOSPHORYLASE_KINASE_COMPLEX	GOCC_PHOSPHORYLASE_KINASE_COMPLEX	1	1	50	5	0	20000
GOCC_PHOTORECEPTOR_CONNECTING_CILIUM	GOCC_PHOTORECEPTOR_CONNECTING_CILIUM	1	1	50	41	0	20000
GOCC_PHOTORECEPTOR_DISC_MEMBRANE	GOCC_PHOTORECEPTOR_DISC_MEMBRANE	1	1	50	23	0	20000
GOCC_PHOTORECEPTOR_INNER_SEGMENT	GOCC_PHOTORECEPTOR_INNER_SEGMENT	1	1	50	63	0	20000
GOCC_PHOTORECEPTOR_OUTER_SEGMENT	GOCC_PHOTORECEPTOR_OUTER_SEGMENT	1	1	50	93	0	20000
GOCC_PHOTORECEPTOR_OUTER_SEGMENT_MEMBRANE	GOCC_PHOTORECEPTOR_OUTER_SEGMENT_MEMBRANE	1	1	50	16	0	20000
GOCC_PHOTORECEPTOR_RIBBON_SYNAPSE	GOCC_PHOTORECEPTOR_RIBBON_SYNAPSE	1	1	50	7	0	20000
GOCC_PICLN_SM_PROTEIN_COMPLEX	GOCC_PICLN_SM_PROTEIN_COMPLEX	1	1	50	6	0	20000
GOCC_PINOSOME	GOCC_PINOSOME	1	1	50	7	0	20000
GOCC_PIP_BODY	GOCC_PIP_BODY	1	1	50	5	0	20000
GOCC_PI_BODY	GOCC_PI_BODY	1	1	50	7	0	20000
GOCC_PLASMA_MEMBRANE_RAFT	GOCC_PLASMA_MEMBRANE_RAFT	1	1	50	114	0	20000
GOCC_PLATELET_DENSE_GRANULE_LUMEN	GOCC_PLATELET_DENSE_GRANULE_LUMEN	1	1	50	14	0	20000
GOCC_PLATELET_DENSE_TUBULAR_NETWORK	GOCC_PLATELET_DENSE_TUBULAR_NETWORK	1	1	50	11	0	20000
GOCC_PLATELET_DENSE_TUBULAR_NETWORK_MEMBRANE	GOCC_PLATELET_DENSE_TUBULAR_NETWORK_MEMBRANE	1	1	50	9	0	20000
GOCC_PML_BODY	GOCC_PML_BODY	1	1	50	106	0	20000
GOCC_PODOSOME	GOCC_PODOSOME	1	1	50	29	0	20000
GOCC_POLAR_MICROTUBULE	GOCC_POLAR_MICROTUBULE	1	1	50	5	0	20000
GOCC_POLE_PLASM	GOCC_POLE_PLASM	1	1	50	25	0	20000
GOCC_POLYSOMAL_RIBOSOME	GOCC_POLYSOMAL_RIBOSOME	1	1	50	31	0	20000
GOCC_PORE_COMPLEX	GOCC_PORE_COMPLEX	1	1	50	26	0	20000
GOCC_POSTSYNAPTIC_CYTOSOL	GOCC_POSTSYNAPTIC_CYTOSOL	1	1	50	12	0	20000
GOCC_POSTSYNAPTIC_DENSITY_INTRACELLULAR_COMPONENT	GOCC_POSTSYNAPTIC_DENSITY_INTRACELLULAR_COMPONENT	1	1	50	8	0	20000
GOCC_POSTSYNAPTIC_DENSITY_MEMBRANE	GOCC_POSTSYNAPTIC_DENSITY_MEMBRANE	1	1	50	88	0	20000
GOCC_POSTSYNAPTIC_ENDOCYTIC_ZONE	GOCC_POSTSYNAPTIC_ENDOCYTIC_ZONE	1	1	50	5	0	20000
GOCC_POSTSYNAPTIC_ENDOSOME	GOCC_POSTSYNAPTIC_ENDOSOME	1	1	50	14	0	20000
GOCC_POSTSYNAPTIC_MEMBRANE	GOCC_POSTSYNAPTIC_MEMBRANE	1	1	50	271	0	20000
GOCC_POSTSYNAPTIC_RECYCLING_ENDOSOME	GOCC_POSTSYNAPTIC_RECYCLING_ENDOSOME	1	1	50	7	0	20000
GOCC_POSTSYNAPTIC_SPECIALIZATION_INTRACELLULAR_COMPONENT	GOCC_POSTSYNAPTIC_SPECIALIZATION_INTRACELLULAR_COMPONENT	1	1	50	11	0	20000
GOCC_POSTSYNAPTIC_SPECIALIZATION_MEMBRANE	GOCC_POSTSYNAPTIC_SPECIALIZATION_MEMBRANE	1	1	50	116	0	20000
GOCC_POST_MRNA_RELEASE_SPLICEOSOMAL_COMPLEX	GOCC_POST_MRNA_RELEASE_SPLICEOSOMAL_COMPLEX	1	1	50	12	0	20000
GOCC_POTASSIUM_CHANNEL_COMPLEX	GOCC_POTASSIUM_CHANNEL_COMPLEX	1	1	50	89	0	20000
GOCC_PRC1_COMPLEX	GOCC_PRC1_COMPLEX	1	1	50	15	0	20000
GOCC_PRECATALYTIC_SPLICEOSOME	GOCC_PRECATALYTIC_SPLICEOSOME	1	1	50	53	0	20000
GOCC_PREFOLDIN_COMPLEX	GOCC_PREFOLDIN_COMPLEX	1	1	50	7	0	20000
GOCC_PRERIBOSOME	GOCC_PRERIBOSOME	1	1	50	78	0	20000
GOCC_PRERIBOSOME_LARGE_SUBUNIT_PRECURSOR	GOCC_PRERIBOSOME_LARGE_SUBUNIT_PRECURSOR	1	1	50	23	0	20000
GOCC_PRERIBOSOME_SMALL_SUBUNIT_PRECURSOR	GOCC_PRERIBOSOME_SMALL_SUBUNIT_PRECURSOR	1	1	50	15	0	20000
GOCC_PRESPLICEOSOME	GOCC_PRESPLICEOSOME	1	1	50	17	0	20000
GOCC_PRESYNAPTIC_ACTIVE_ZONE	GOCC_PRESYNAPTIC_ACTIVE_ZONE	1	1	50	75	0	20000
GOCC_PRESYNAPTIC_ACTIVE_ZONE_CYTOPLASMIC_COMPONENT	GOCC_PRESYNAPTIC_ACTIVE_ZONE_CYTOPLASMIC_COMPONENT	1	1	50	16	0	20000
GOCC_PRESYNAPTIC_ACTIVE_ZONE_MEMBRANE	GOCC_PRESYNAPTIC_ACTIVE_ZONE_MEMBRANE	1	1	50	29	0	20000
GOCC_PRESYNAPTIC_CYTOSOL	GOCC_PRESYNAPTIC_CYTOSOL	1	1	50	9	0	20000
GOCC_PRESYNAPTIC_ENDOCYTIC_ZONE	GOCC_PRESYNAPTIC_ENDOCYTIC_ZONE	1	1	50	7	0	20000
GOCC_PRESYNAPTIC_MEMBRANE	GOCC_PRESYNAPTIC_MEMBRANE	1	1	50	142	0	20000
GOCC_PRE_SNORNP_COMPLEX	GOCC_PRE_SNORNP_COMPLEX	1	1	50	7	0	20000
GOCC_PROCENTRIOLE_REPLICATION_COMPLEX	GOCC_PROCENTRIOLE_REPLICATION_COMPLEX	1	1	50	6	0	20000
GOCC_PRONUCLEUS	GOCC_PRONUCLEUS	1	1	50	13	0	20000
GOCC_PROTEASE_INHIBITOR_COMPLEX	GOCC_PROTEASE_INHIBITOR_COMPLEX	1	1	50	8	0	20000
GOCC_PROTEASOME_ACCESSORY_COMPLEX	GOCC_PROTEASOME_ACCESSORY_COMPLEX	1	1	50	23	0	20000
GOCC_PROTEASOME_COMPLEX	GOCC_PROTEASOME_COMPLEX	1	1	50	59	0	20000
GOCC_PROTEASOME_CORE_COMPLEX	GOCC_PROTEASOME_CORE_COMPLEX	1	1	50	20	0	20000
GOCC_PROTEASOME_CORE_COMPLEX_ALPHA_SUBUNIT_COMPLEX	GOCC_PROTEASOME_CORE_COMPLEX_ALPHA_SUBUNIT_COMPLEX	1	1	50	8	0	20000
GOCC_PROTEASOME_CORE_COMPLEX_BETA_SUBUNIT_COMPLEX	GOCC_PROTEASOME_CORE_COMPLEX_BETA_SUBUNIT_COMPLEX	1	1	50	11	0	20000
GOCC_PROTEASOME_REGULATORY_PARTICLE	GOCC_PROTEASOME_REGULATORY_PARTICLE	1	1	50	19	0	20000
GOCC_PROTEASOME_REGULATORY_PARTICLE_BASE_SUBCOMPLEX	GOCC_PROTEASOME_REGULATORY_PARTICLE_BASE_SUBCOMPLEX	1	1	50	9	0	20000
GOCC_PROTEASOME_REGULATORY_PARTICLE_LID_SUBCOMPLEX	GOCC_PROTEASOME_REGULATORY_PARTICLE_LID_SUBCOMPLEX	1	1	50	7	0	20000
GOCC_PROTEIN_COMPLEX_INVOLVED_IN_CELL_MATRIX_ADHESION	GOCC_PROTEIN_COMPLEX_INVOLVED_IN_CELL_MATRIX_ADHESION	1	1	50	6	0	20000
GOCC_PROTEIN_KINASE_COMPLEX	GOCC_PROTEIN_KINASE_COMPLEX	1	1	50	115	0	20000
GOCC_PROTEIN_PHOSPHATASE_4_COMPLEX	GOCC_PROTEIN_PHOSPHATASE_4_COMPLEX	1	1	50	6	0	20000
GOCC_PROTEIN_PHOSPHATASE_TYPE_1_COMPLEX	GOCC_PROTEIN_PHOSPHATASE_TYPE_1_COMPLEX	1	1	50	15	0	20000
GOCC_PROTEIN_PHOSPHATASE_TYPE_2A_COMPLEX	GOCC_PROTEIN_PHOSPHATASE_TYPE_2A_COMPLEX	1	1	50	17	0	20000
GOCC_PROTON_TRANSPORTING_ATP_SYNTHASE_COMPLEX	GOCC_PROTON_TRANSPORTING_ATP_SYNTHASE_COMPLEX	1	1	50	22	0	20000
GOCC_PROTON_TRANSPORTING_ATP_SYNTHASE_COMPLEX_CATALYTIC_CORE_F_1	GOCC_PROTON_TRANSPORTING_ATP_SYNTHASE_COMPLEX_CATALYTIC_CORE_F_1	1	1	50	7	0	20000
GOCC_PROTON_TRANSPORTING_ATP_SYNTHASE_COMPLEX_COUPLING_FACTOR_F_O	GOCC_PROTON_TRANSPORTING_ATP_SYNTHASE_COMPLEX_COUPLING_FACTOR_F_O	1	1	50	14	0	20000
GOCC_PROTON_TRANSPORTING_TWO_SECTOR_ATPASE_COMPLEX	GOCC_PROTON_TRANSPORTING_TWO_SECTOR_ATPASE_COMPLEX	1	1	50	50	0	20000
GOCC_PROTON_TRANSPORTING_TWO_SECTOR_ATPASE_COMPLEX_CATALYTIC_DOMAIN	GOCC_PROTON_TRANSPORTING_TWO_SECTOR_ATPASE_COMPLEX_CATALYTIC_DOMAIN	1	1	50	20	0	20000
GOCC_PROTON_TRANSPORTING_TWO_SECTOR_ATPASE_COMPLEX_PROTON_TRANSPORTING_DOMAIN	GOCC_PROTON_TRANSPORTING_TWO_SECTOR_ATPASE_COMPLEX_PROTON_TRANSPORTING_DOMAIN	1	1	50	26	0	20000
GOCC_PROTON_TRANSPORTING_V_TYPE_ATPASE_COMPLEX	GOCC_PROTON_TRANSPORTING_V_TYPE_ATPASE_COMPLEX	1	1	50	27	0	20000
GOCC_PROTON_TRANSPORTING_V_TYPE_ATPASE_V0_DOMAIN	GOCC_PROTON_TRANSPORTING_V_TYPE_ATPASE_V0_DOMAIN	1	1	50	12	0	20000
GOCC_PROTON_TRANSPORTING_V_TYPE_ATPASE_V1_DOMAIN	GOCC_PROTON_TRANSPORTING_V_TYPE_ATPASE_V1_DOMAIN	1	1	50	12	0	20000
GOCC_PROXIMAL_DENDRITE	GOCC_PROXIMAL_DENDRITE	1	1	50	5	0	20000
GOCC_PRP19_COMPLEX	GOCC_PRP19_COMPLEX	1	1	50	12	0	20000
GOCC_PSEUDOPODIUM	GOCC_PSEUDOPODIUM	1	1	50	18	0	20000
GOCC_PTW_PP1_PHOSPHATASE_COMPLEX	GOCC_PTW_PP1_PHOSPHATASE_COMPLEX	1	1	50	7	0	20000
GOCC_PWP2P_CONTAINING_SUBCOMPLEX_OF_90S_PRERIBOSOME	GOCC_PWP2P_CONTAINING_SUBCOMPLEX_OF_90S_PRERIBOSOME	1	1	50	6	0	20000
GOCC_P_BODY	GOCC_P_BODY	1	1	50	93	0	20000
GOCC_R2TP_COMPLEX	GOCC_R2TP_COMPLEX	1	1	50	5	0	20000
GOCC_RAGULATOR_COMPLEX	GOCC_RAGULATOR_COMPLEX	1	1	50	5	0	20000
GOCC_RDNA_HETEROCHROMATIN	GOCC_RDNA_HETEROCHROMATIN	1	1	50	5	0	20000
GOCC_REPLICATION_FORK	GOCC_REPLICATION_FORK	1	1	50	60	0	20000
GOCC_REPLISOME	GOCC_REPLISOME	1	1	50	15	0	20000
GOCC_RESPIRASOME	GOCC_RESPIRASOME	1	1	50	101	0	20000
GOCC_RESPIRATORY_CHAIN_COMPLEX_III	GOCC_RESPIRATORY_CHAIN_COMPLEX_III	1	1	50	14	0	20000
GOCC_RESPIRATORY_CHAIN_COMPLEX_IV	GOCC_RESPIRATORY_CHAIN_COMPLEX_IV	1	1	50	28	0	20000
GOCC_RETROMER_COMPLEX	GOCC_RETROMER_COMPLEX	1	1	50	12	0	20000
GOCC_RIBBON_SYNAPSE	GOCC_RIBBON_SYNAPSE	1	1	50	10	0	20000
GOCC_RIBONUCLEASE_MRP_COMPLEX	GOCC_RIBONUCLEASE_MRP_COMPLEX	1	1	50	10	0	20000
GOCC_RIBONUCLEASE_P_COMPLEX	GOCC_RIBONUCLEASE_P_COMPLEX	1	1	50	14	0	20000
GOCC_RIBOSE_PHOSPHATE_DIPHOSPHOKINASE_COMPLEX	GOCC_RIBOSE_PHOSPHATE_DIPHOSPHOKINASE_COMPLEX	1	1	50	5	0	20000
GOCC_RIPOPTOSOME	GOCC_RIPOPTOSOME	1	1	50	6	0	20000
GOCC_RISC_LOADING_COMPLEX	GOCC_RISC_LOADING_COMPLEX	1	1	50	8	0	20000
GOCC_RNAI_EFFECTOR_COMPLEX	GOCC_RNAI_EFFECTOR_COMPLEX	1	1	50	27	0	20000
GOCC_RNA_CAP_BINDING_COMPLEX	GOCC_RNA_CAP_BINDING_COMPLEX	1	1	50	13	0	20000
GOCC_RNA_POLYMERASE_COMPLEX	GOCC_RNA_POLYMERASE_COMPLEX	1	1	50	105	0	20000
GOCC_RNA_POLYMERASE_III_COMPLEX	GOCC_RNA_POLYMERASE_III_COMPLEX	1	1	50	18	0	20000
GOCC_RNA_POLYMERASE_III_TRANSCRIPTION_REGULATOR_COMPLEX	GOCC_RNA_POLYMERASE_III_TRANSCRIPTION_REGULATOR_COMPLEX	1	1	50	9	0	20000
GOCC_RNA_POLYMERASE_II_CORE_COMPLEX	GOCC_RNA_POLYMERASE_II_CORE_COMPLEX	1	1	50	15	0	20000
GOCC_RNA_POLYMERASE_II_HOLOENZYME	GOCC_RNA_POLYMERASE_II_HOLOENZYME	1	1	50	76	0	20000
GOCC_RNA_POLYMERASE_II_TRANSCRIPTION_REGULATOR_COMPLEX	GOCC_RNA_POLYMERASE_II_TRANSCRIPTION_REGULATOR_COMPLEX	1	1	50	230	0	20000
GOCC_RNA_POLYMERASE_II_TRANSCRIPTION_REPRESSOR_COMPLEX	GOCC_RNA_POLYMERASE_II_TRANSCRIPTION_REPRESSOR_COMPLEX	1	1	50	14	0	20000
GOCC_RNA_POLYMERASE_I_COMPLEX	GOCC_RNA_POLYMERASE_I_COMPLEX	1	1	50	13	0	20000
GOCC_ROUGH_ENDOPLASMIC_RETICULUM	GOCC_ROUGH_ENDOPLASMIC_RETICULUM	1	1	50	80	0	20000
GOCC_ROUGH_ENDOPLASMIC_RETICULUM_MEMBRANE	GOCC_ROUGH_ENDOPLASMIC_RETICULUM_MEMBRANE	1	1	50	24	0	20000
GOCC_RPAP3_R2TP_PREFOLDIN_LIKE_COMPLEX	GOCC_RPAP3_R2TP_PREFOLDIN_LIKE_COMPLEX	1	1	50	12	0	20000
GOCC_SAGA_COMPLEX	GOCC_SAGA_COMPLEX	1	1	50	21	0	20000
GOCC_SAGA_TYPE_COMPLEX	GOCC_SAGA_TYPE_COMPLEX	1	1	50	36	0	20000
GOCC_SARCOPLASM	GOCC_SARCOPLASM	1	1	50	78	0	20000
GOCC_SARCOPLASMIC_RETICULUM_LUMEN	GOCC_SARCOPLASMIC_RETICULUM_LUMEN	1	1	50	9	0	20000
GOCC_SARCOPLASMIC_RETICULUM_MEMBRANE	GOCC_SARCOPLASMIC_RETICULUM_MEMBRANE	1	1	50	41	0	20000
GOCC_SCAR_COMPLEX	GOCC_SCAR_COMPLEX	1	1	50	12	0	20000
GOCC_SCF_UBIQUITIN_LIGASE_COMPLEX	GOCC_SCF_UBIQUITIN_LIGASE_COMPLEX	1	1	50	63	0	20000
GOCC_SCHMIDT_LANTERMAN_INCISURE	GOCC_SCHMIDT_LANTERMAN_INCISURE	1	1	50	9	0	20000
GOCC_SEC61_TRANSLOCON_COMPLEX	GOCC_SEC61_TRANSLOCON_COMPLEX	1	1	50	5	0	20000
GOCC_SEH1_ASSOCIATED_COMPLEX	GOCC_SEH1_ASSOCIATED_COMPLEX	1	1	50	8	0	20000
GOCC_SEMAPHORIN_RECEPTOR_COMPLEX	GOCC_SEMAPHORIN_RECEPTOR_COMPLEX	1	1	50	11	0	20000
GOCC_SEPTIN_CYTOSKELETON	GOCC_SEPTIN_CYTOSKELETON	1	1	50	15	0	20000
GOCC_SERINE_PROTEASE_INHIBITOR_COMPLEX	GOCC_SERINE_PROTEASE_INHIBITOR_COMPLEX	1	1	50	6	0	20000
GOCC_SERINE_TYPE_ENDOPEPTIDASE_COMPLEX	GOCC_SERINE_TYPE_ENDOPEPTIDASE_COMPLEX	1	1	50	9	0	20000
GOCC_SERINE_TYPE_PEPTIDASE_COMPLEX	GOCC_SERINE_TYPE_PEPTIDASE_COMPLEX	1	1	50	11	0	20000
GOCC_SEROTONIN_ACTIVATED_CATION_SELECTIVE_CHANNEL_COMPLEX	GOCC_SEROTONIN_ACTIVATED_CATION_SELECTIVE_CHANNEL_COMPLEX	1	1	50	5	0	20000
GOCC_SET1C_COMPASS_COMPLEX	GOCC_SET1C_COMPASS_COMPLEX	1	1	50	15	0	20000
GOCC_SEX_CHROMATIN	GOCC_SEX_CHROMATIN	1	1	50	5	0	20000
GOCC_SEX_CHROMOSOME	GOCC_SEX_CHROMOSOME	1	1	50	31	0	20000
GOCC_SHELTERIN_COMPLEX	GOCC_SHELTERIN_COMPLEX	1	1	50	6	0	20000
GOCC_SIGNAL_PEPTIDASE_COMPLEX	GOCC_SIGNAL_PEPTIDASE_COMPLEX	1	1	50	6	0	20000
GOCC_SIGNAL_RECOGNITION_PARTICLE	GOCC_SIGNAL_RECOGNITION_PARTICLE	1	1	50	14	0	20000
GOCC_SIN3_COMPLEX	GOCC_SIN3_COMPLEX	1	1	50	11	0	20000
GOCC_SIN3_TYPE_COMPLEX	GOCC_SIN3_TYPE_COMPLEX	1	1	50	14	0	20000
GOCC_SITE_OF_DNA_DAMAGE	GOCC_SITE_OF_DNA_DAMAGE	1	1	50	97	0	20000
GOCC_SITE_OF_DOUBLE_STRAND_BREAK	GOCC_SITE_OF_DOUBLE_STRAND_BREAK	1	1	50	73	0	20000
GOCC_SMAD_PROTEIN_COMPLEX	GOCC_SMAD_PROTEIN_COMPLEX	1	1	50	9	0	20000
GOCC_SMALL_SUBUNIT_PROCESSOME	GOCC_SMALL_SUBUNIT_PROCESSOME	1	1	50	39	0	20000
GOCC_SMC5_SMC6_COMPLEX	GOCC_SMC5_SMC6_COMPLEX	1	1	50	7	0	20000
GOCC_SMN_COMPLEX	GOCC_SMN_COMPLEX	1	1	50	10	0	20000
GOCC_SMN_SM_PROTEIN_COMPLEX	GOCC_SMN_SM_PROTEIN_COMPLEX	1	1	50	18	0	20000
GOCC_SMOOTH_ENDOPLASMIC_RETICULUM	GOCC_SMOOTH_ENDOPLASMIC_RETICULUM	1	1	50	30	0	20000
GOCC_SMOOTH_ENDOPLASMIC_RETICULUM_MEMBRANE	GOCC_SMOOTH_ENDOPLASMIC_RETICULUM_MEMBRANE	1	1	50	7	0	20000
GOCC_SM_LIKE_PROTEIN_FAMILY_COMPLEX	GOCC_SM_LIKE_PROTEIN_FAMILY_COMPLEX	1	1	50	109	0	20000
GOCC_SNARE_COMPLEX	GOCC_SNARE_COMPLEX	1	1	50	48	0	20000
GOCC_SNO_S_RNA_CONTAINING_RIBONUCLEOPROTEIN_COMPLEX	GOCC_SNO_S_RNA_CONTAINING_RIBONUCLEOPROTEIN_COMPLEX	1	1	50	30	0	20000
GOCC_SODIUM_CHANNEL_COMPLEX	GOCC_SODIUM_CHANNEL_COMPLEX	1	1	50	26	0	20000
GOCC_SODIUM_POTASSIUM_EXCHANGING_ATPASE_COMPLEX	GOCC_SODIUM_POTASSIUM_EXCHANGING_ATPASE_COMPLEX	1	1	50	12	0	20000
GOCC_SORTING_ENDOSOME	GOCC_SORTING_ENDOSOME	1	1	50	6	0	20000
GOCC_SPANNING_COMPONENT_OF_MEMBRANE	GOCC_SPANNING_COMPONENT_OF_MEMBRANE	1	1	50	21	0	20000
GOCC_SPANNING_COMPONENT_OF_PLASMA_MEMBRANE	GOCC_SPANNING_COMPONENT_OF_PLASMA_MEMBRANE	1	1	50	14	0	20000
GOCC_SPECIFIC_GRANULE_MEMBRANE	GOCC_SPECIFIC_GRANULE_MEMBRANE	1	1	50	91	0	20000
GOCC_SPECTRIN	GOCC_SPECTRIN	1	1	50	9	0	20000
GOCC_SPECTRIN_ASSOCIATED_CYTOSKELETON	GOCC_SPECTRIN_ASSOCIATED_CYTOSKELETON	1	1	50	9	0	20000
GOCC_SPERMATOPROTEASOME_COMPLEX	GOCC_SPERMATOPROTEASOME_COMPLEX	1	1	50	5	0	20000
GOCC_SPERM_ANNULUS	GOCC_SPERM_ANNULUS	1	1	50	5	0	20000
GOCC_SPERM_CONNECTING_PIECE	GOCC_SPERM_CONNECTING_PIECE	1	1	50	11	0	20000
GOCC_SPERM_FIBROUS_SHEATH	GOCC_SPERM_FIBROUS_SHEATH	1	1	50	8	0	20000
GOCC_SPERM_HEAD	GOCC_SPERM_HEAD	1	1	50	16	0	20000
GOCC_SPERM_HEAD_PLASMA_MEMBRANE	GOCC_SPERM_HEAD_PLASMA_MEMBRANE	1	1	50	7	0	20000
GOCC_SPERM_MIDPIECE	GOCC_SPERM_MIDPIECE	1	1	50	38	0	20000
GOCC_SPERM_PLASMA_MEMBRANE	GOCC_SPERM_PLASMA_MEMBRANE	1	1	50	12	0	20000
GOCC_SPERM_PRINCIPAL_PIECE	GOCC_SPERM_PRINCIPAL_PIECE	1	1	50	29	0	20000
GOCC_SPHERICAL_HIGH_DENSITY_LIPOPROTEIN_PARTICLE	GOCC_SPHERICAL_HIGH_DENSITY_LIPOPROTEIN_PARTICLE	1	1	50	8	0	20000
GOCC_SPINDLE_MICROTUBULE	GOCC_SPINDLE_MICROTUBULE	1	1	50	83	0	20000
GOCC_SPINDLE_MIDZONE	GOCC_SPINDLE_MIDZONE	1	1	50	36	0	20000
GOCC_SPINDLE_POLE_CENTROSOME	GOCC_SPINDLE_POLE_CENTROSOME	1	1	50	14	0	20000
GOCC_SPLICEOSOMAL_COMPLEX	GOCC_SPLICEOSOMAL_COMPLEX	1	1	50	192	0	20000
GOCC_SPLICEOSOMAL_SNRNP_COMPLEX	GOCC_SPLICEOSOMAL_SNRNP_COMPLEX	1	1	50	88	0	20000
GOCC_SPLICEOSOMAL_TRI_SNRNP_COMPLEX	GOCC_SPLICEOSOMAL_TRI_SNRNP_COMPLEX	1	1	50	43	0	20000
GOCC_STEREOCILIA_COUPLING_LINK	GOCC_STEREOCILIA_COUPLING_LINK	1	1	50	6	0	20000
GOCC_STEREOCILIUM_BASE	GOCC_STEREOCILIUM_BASE	1	1	50	5	0	20000
GOCC_STEREOCILIUM_BUNDLE	GOCC_STEREOCILIUM_BUNDLE	1	1	50	62	0	20000
GOCC_STEREOCILIUM_MEMBRANE	GOCC_STEREOCILIUM_MEMBRANE	1	1	50	5	0	20000
GOCC_STEREOCILIUM_TIP	GOCC_STEREOCILIUM_TIP	1	1	50	21	0	20000
GOCC_STRIATED_MUSCLE_THIN_FILAMENT	GOCC_STRIATED_MUSCLE_THIN_FILAMENT	1	1	50	21	0	20000
GOCC_SUMO_LIGASE_COMPLEX	GOCC_SUMO_LIGASE_COMPLEX	1	1	50	11	0	20000
GOCC_SUPER_ELONGATION_COMPLEX	GOCC_SUPER_ELONGATION_COMPLEX	1	1	50	8	0	20000
GOCC_SWI_SNF_COMPLEX	GOCC_SWI_SNF_COMPLEX	1	1	50	26	0	20000
GOCC_SWR1_COMPLEX	GOCC_SWR1_COMPLEX	1	1	50	13	0	20000
GOCC_SYMMETRIC_SYNAPSE	GOCC_SYMMETRIC_SYNAPSE	1	1	50	10	0	20000
GOCC_SYNAPTIC_MEMBRANE	GOCC_SYNAPTIC_MEMBRANE	1	1	50	372	0	20000
GOCC_SYNAPTIC_VESICLE_MEMBRANE	GOCC_SYNAPTIC_VESICLE_MEMBRANE	1	1	50	103	0	20000
GOCC_SYNAPTONEMAL_STRUCTURE	GOCC_SYNAPTONEMAL_STRUCTURE	1	1	50	41	0	20000
GOCC_TELOMERASE_HOLOENZYME_COMPLEX	GOCC_TELOMERASE_HOLOENZYME_COMPLEX	1	1	50	22	0	20000
GOCC_TERMINAL_BOUTON	GOCC_TERMINAL_BOUTON	1	1	50	48	0	20000
GOCC_TERTIARY_GRANULE_MEMBRANE	GOCC_TERTIARY_GRANULE_MEMBRANE	1	1	50	73	0	20000
GOCC_TETRASPANIN_ENRICHED_MICRODOMAIN	GOCC_TETRASPANIN_ENRICHED_MICRODOMAIN	1	1	50	10	0	20000
GOCC_THO_COMPLEX	GOCC_THO_COMPLEX	1	1	50	6	0	20000
GOCC_TIM22_MITOCHONDRIAL_IMPORT_INNER_MEMBRANE_INSERTION_COMPLEX	GOCC_TIM22_MITOCHONDRIAL_IMPORT_INNER_MEMBRANE_INSERTION_COMPLEX	1	1	50	7	0	20000
GOCC_TIM23_MITOCHONDRIAL_IMPORT_INNER_MEMBRANE_TRANSLOCASE_COMPLEX	GOCC_TIM23_MITOCHONDRIAL_IMPORT_INNER_MEMBRANE_TRANSLOCASE_COMPLEX	1	1	50	14	0	20000
GOCC_TORC1_COMPLEX	GOCC_TORC1_COMPLEX	1	1	50	6	0	20000
GOCC_TOR_COMPLEX	GOCC_TOR_COMPLEX	1	1	50	11	0	20000
GOCC_TRANSCRIPTION_ELONGATION_FACTOR_COMPLEX	GOCC_TRANSCRIPTION_ELONGATION_FACTOR_COMPLEX	1	1	50	51	0	20000
GOCC_TRANSCRIPTION_EXPORT_COMPLEX	GOCC_TRANSCRIPTION_EXPORT_COMPLEX	1	1	50	10	0	20000
GOCC_TRANSCRIPTION_EXPORT_COMPLEX_2	GOCC_TRANSCRIPTION_EXPORT_COMPLEX_2	1	1	50	5	0	20000
GOCC_TRANSCRIPTION_FACTOR_AP_1_COMPLEX	GOCC_TRANSCRIPTION_FACTOR_AP_1_COMPLEX	1	1	50	5	0	20000
GOCC_TRANSCRIPTION_FACTOR_TFIIA_COMPLEX	GOCC_TRANSCRIPTION_FACTOR_TFIIA_COMPLEX	1	1	50	5	0	20000
GOCC_TRANSCRIPTION_FACTOR_TFIID_COMPLEX	GOCC_TRANSCRIPTION_FACTOR_TFIID_COMPLEX	1	1	50	34	0	20000
GOCC_TRANSCRIPTION_FACTOR_TFIIH_HOLO_COMPLEX	GOCC_TRANSCRIPTION_FACTOR_TFIIH_HOLO_COMPLEX	1	1	50	13	0	20000
GOCC_TRANSCRIPTION_FACTOR_TFIIIC_COMPLEX	GOCC_TRANSCRIPTION_FACTOR_TFIIIC_COMPLEX	1	1	50	6	0	20000
GOCC_TRANSCRIPTION_FACTOR_TFTC_COMPLEX	GOCC_TRANSCRIPTION_FACTOR_TFTC_COMPLEX	1	1	50	14	0	20000
GOCC_TRANSCRIPTION_PREINITIATION_COMPLEX	GOCC_TRANSCRIPTION_PREINITIATION_COMPLEX	1	1	50	10	0	20000
GOCC_TRANSCRIPTION_REGULATOR_COMPLEX	GOCC_TRANSCRIPTION_REGULATOR_COMPLEX	1	1	50	483	0	20000
GOCC_TRANSCRIPTION_REPRESSOR_COMPLEX	GOCC_TRANSCRIPTION_REPRESSOR_COMPLEX	1	1	50	76	0	20000
GOCC_TRANSFERASE_COMPLEX_TRANSFERRING_PHOSPHORUS_CONTAINING_GROUPS	GOCC_TRANSFERASE_COMPLEX_TRANSFERRING_PHOSPHORUS_CONTAINING_GROUPS	1	1	50	259	0	20000
GOCC_TRANSLATION_PREINITIATION_COMPLEX	GOCC_TRANSLATION_PREINITIATION_COMPLEX	1	1	50	18	0	20000
GOCC_TRANSLOCON_COMPLEX	GOCC_TRANSLOCON_COMPLEX	1	1	50	6	0	20000
GOCC_TRANSPORTER_COMPLEX	GOCC_TRANSPORTER_COMPLEX	1	1	50	396	0	20000
GOCC_TRANS_GOLGI_NETWORK_TRANSPORT_VESICLE	GOCC_TRANS_GOLGI_NETWORK_TRANSPORT_VESICLE	1	1	50	32	0	20000
GOCC_TRANS_GOLGI_NETWORK_TRANSPORT_VESICLE_MEMBRANE	GOCC_TRANS_GOLGI_NETWORK_TRANSPORT_VESICLE_MEMBRANE	1	1	50	15	0	20000
GOCC_TRAPP_COMPLEX	GOCC_TRAPP_COMPLEX	1	1	50	17	0	20000
GOCC_TRICARBOXYLIC_ACID_CYCLE_ENZYME_COMPLEX	GOCC_TRICARBOXYLIC_ACID_CYCLE_ENZYME_COMPLEX	1	1	50	16	0	20000
GOCC_TRNA_METHYLTRANSFERASE_COMPLEX	GOCC_TRNA_METHYLTRANSFERASE_COMPLEX	1	1	50	7	0	20000
GOCC_TRNA_SPLICING_LIGASE_COMPLEX	GOCC_TRNA_SPLICING_LIGASE_COMPLEX	1	1	50	8	0	20000
GOCC_TROPONIN_COMPLEX	GOCC_TROPONIN_COMPLEX	1	1	50	9	0	20000
GOCC_TUBULAR_ENDOSOME	GOCC_TUBULAR_ENDOSOME	1	1	50	5	0	20000
GOCC_T_CELL_RECEPTOR_COMPLEX	GOCC_T_CELL_RECEPTOR_COMPLEX	1	1	50	137	0	20000
GOCC_T_TUBULE	GOCC_T_TUBULE	1	1	50	51	0	20000
GOCC_U12_TYPE_SPLICEOSOMAL_COMPLEX	GOCC_U12_TYPE_SPLICEOSOMAL_COMPLEX	1	1	50	29	0	20000
GOCC_U1_SNRNP	GOCC_U1_SNRNP	1	1	50	32	0	20000
GOCC_U2AF_COMPLEX	GOCC_U2AF_COMPLEX	1	1	50	6	0	20000
GOCC_U2_SNRNP	GOCC_U2_SNRNP	1	1	50	24	0	20000
GOCC_U2_TYPE_CATALYTIC_STEP_2_SPLICEOSOME	GOCC_U2_TYPE_CATALYTIC_STEP_2_SPLICEOSOME	1	1	50	30	0	20000
GOCC_U2_TYPE_SPLICEOSOMAL_COMPLEX	GOCC_U2_TYPE_SPLICEOSOMAL_COMPLEX	1	1	50	92	0	20000
GOCC_U4_SNRNP	GOCC_U4_SNRNP	1	1	50	13	0	20000
GOCC_U5_SNRNP	GOCC_U5_SNRNP	1	1	50	23	0	20000
GOCC_U6_SNRNP	GOCC_U6_SNRNP	1	1	50	11	0	20000
GOCC_U7_SNRNP	GOCC_U7_SNRNP	1	1	50	7	0	20000
GOCC_UBIQUINONE_BIOSYNTHESIS_COMPLEX	GOCC_UBIQUINONE_BIOSYNTHESIS_COMPLEX	1	1	50	6	0	20000
GOCC_UBIQUITIN_CONJUGATING_ENZYME_COMPLEX	GOCC_UBIQUITIN_CONJUGATING_ENZYME_COMPLEX	1	1	50	9	0	20000
GOCC_UBIQUITIN_LIGASE_COMPLEX	GOCC_UBIQUITIN_LIGASE_COMPLEX	1	1	50	299	0	20000
GOCC_UNIPLEX_COMPLEX	GOCC_UNIPLEX_COMPLEX	1	1	50	6	0	20000
GOCC_VACUOLAR_PROTON_TRANSPORTING_V_TYPE_ATPASE_V0_DOMAIN	GOCC_VACUOLAR_PROTON_TRANSPORTING_V_TYPE_ATPASE_V0_DOMAIN	1	1	50	10	0	20000
GOCC_VARICOSITY	GOCC_VARICOSITY	1	1	50	7	0	20000
GOCC_VCP_NPL4_UFD1_AAA_ATPASE_COMPLEX	GOCC_VCP_NPL4_UFD1_AAA_ATPASE_COMPLEX	1	1	50	8	0	20000
GOCC_VESICLE_COAT	GOCC_VESICLE_COAT	1	1	50	52	0	20000
GOCC_VESICLE_TETHERING_COMPLEX	GOCC_VESICLE_TETHERING_COMPLEX	1	1	50	61	0	20000
GOCC_VOLTAGE_GATED_CALCIUM_CHANNEL_COMPLEX	GOCC_VOLTAGE_GATED_CALCIUM_CHANNEL_COMPLEX	1	1	50	44	0	20000
GOCC_VOLTAGE_GATED_SODIUM_CHANNEL_COMPLEX	GOCC_VOLTAGE_GATED_SODIUM_CHANNEL_COMPLEX	1	1	50	17	0	20000
GOCC_WASH_COMPLEX	GOCC_WASH_COMPLEX	1	1	50	10	0	20000
GOCC_WEIBEL_PALADE_BODY	GOCC_WEIBEL_PALADE_BODY	1	1	50	6	0	20000
GOCC_WNT_SIGNALOSOME	GOCC_WNT_SIGNALOSOME	1	1	50	13	0	20000
GOCC_XY_BODY	GOCC_XY_BODY	1	1	50	14	0	20000
GOCC_X_CHROMOSOME	GOCC_X_CHROMOSOME	1	1	50	11	0	20000
GOCC_ZONA_PELLUCIDA_RECEPTOR_COMPLEX	GOCC_ZONA_PELLUCIDA_RECEPTOR_COMPLEX	1	1	50	8	0	20000
GOCC_ZONULA_ADHERENS	GOCC_ZONULA_ADHERENS	1	1	50	8	0	20000
GOCC_ZYMOGEN_GRANULE	GOCC_ZYMOGEN_GRANULE	1	1	50	14	0	20000
GOCC_ZYMOGEN_GRANULE_MEMBRANE	GOCC_ZYMOGEN_GRANULE_MEMBRANE	1	1	50	11	0	20000
GOMF_11_CIS_RETINAL_BINDING	GOMF_11_CIS_RETINAL_BINDING	1	1	50	7	0	20000
GOMF_14_3_3_PROTEIN_BINDING	GOMF_14_3_3_PROTEIN_BINDING	1	1	50	30	0	20000
GOMF_17_BETA_HYDROXYSTEROID_DEHYDROGENASE_NADPLUS_ACTIVITY	GOMF_17_BETA_HYDROXYSTEROID_DEHYDROGENASE_NADPLUS_ACTIVITY	1	1	50	14	0	20000
GOMF_17_BETA_HYDROXYSTEROID_DEHYDROGENASE_NADPPLUS_ACTIVITY	GOMF_17_BETA_HYDROXYSTEROID_DEHYDROGENASE_NADPPLUS_ACTIVITY	1	1	50	13	0	20000
GOMF_1_4_ALPHA_OLIGOGLUCAN_PHOSPHORYLASE_ACTIVITY	GOMF_1_4_ALPHA_OLIGOGLUCAN_PHOSPHORYLASE_ACTIVITY	1	1	50	6	0	20000
GOMF_1_ACYLGLYCEROPHOSPHOCHOLINE_O_ACYLTRANSFERASE_ACTIVITY	GOMF_1_ACYLGLYCEROPHOSPHOCHOLINE_O_ACYLTRANSFERASE_ACTIVITY	1	1	50	8	0	20000
GOMF_1_ALKYL_2_ACETYLGLYCEROPHOSPHOCHOLINE_ESTERASE_ACTIVITY	GOMF_1_ALKYL_2_ACETYLGLYCEROPHOSPHOCHOLINE_ESTERASE_ACTIVITY	1	1	50	8	0	20000
GOMF_1_PHOSPHATIDYLINOSITOL_3_KINASE_ACTIVITY	GOMF_1_PHOSPHATIDYLINOSITOL_3_KINASE_ACTIVITY	1	1	50	10	0	20000
GOMF_1_PHOSPHATIDYLINOSITOL_3_KINASE_REGULATOR_ACTIVITY	GOMF_1_PHOSPHATIDYLINOSITOL_3_KINASE_REGULATOR_ACTIVITY	1	1	50	16	0	20000
GOMF_1_PHOSPHATIDYLINOSITOL_4_KINASE_ACTIVITY	GOMF_1_PHOSPHATIDYLINOSITOL_4_KINASE_ACTIVITY	1	1	50	6	0	20000
GOMF_1_PHOSPHATIDYLINOSITOL_4_PHOSPHATE_3_KINASE_ACTIVITY	GOMF_1_PHOSPHATIDYLINOSITOL_4_PHOSPHATE_3_KINASE_ACTIVITY	1	1	50	7	0	20000
GOMF_1_PHOSPHATIDYLINOSITOL_4_PHOSPHATE_5_KINASE_ACTIVITY	GOMF_1_PHOSPHATIDYLINOSITOL_4_PHOSPHATE_5_KINASE_ACTIVITY	1	1	50	9	0	20000
GOMF_1_PHOSPHATIDYLINOSITOL_BINDING	GOMF_1_PHOSPHATIDYLINOSITOL_BINDING	1	1	50	16	0	20000
GOMF_2_ACYLGLYCEROL_3_PHOSPHATE_O_ACYLTRANSFERASE_ACTIVITY	GOMF_2_ACYLGLYCEROL_3_PHOSPHATE_O_ACYLTRANSFERASE_ACTIVITY	1	1	50	9	0	20000
GOMF_2_ACYLGLYCEROL_O_ACYLTRANSFERASE_ACTIVITY	GOMF_2_ACYLGLYCEROL_O_ACYLTRANSFERASE_ACTIVITY	1	1	50	7	0	20000
GOMF_2_IRON_2_SULFUR_CLUSTER_BINDING	GOMF_2_IRON_2_SULFUR_CLUSTER_BINDING	1	1	50	24	0	20000
GOMF_2_OXOGLUTARATE_DEPENDENT_DIOXYGENASE_ACTIVITY	GOMF_2_OXOGLUTARATE_DEPENDENT_DIOXYGENASE_ACTIVITY	1	1	50	60	0	20000
GOMF_3_5_CYCLIC_AMP_PHOSPHODIESTERASE_ACTIVITY	GOMF_3_5_CYCLIC_AMP_PHOSPHODIESTERASE_ACTIVITY	1	1	50	15	0	20000
GOMF_3_5_CYCLIC_GMP_PHOSPHODIESTERASE_ACTIVITY	GOMF_3_5_CYCLIC_GMP_PHOSPHODIESTERASE_ACTIVITY	1	1	50	14	0	20000
GOMF_3_5_DNA_HELICASE_ACTIVITY	GOMF_3_5_DNA_HELICASE_ACTIVITY	1	1	50	15	0	20000
GOMF_3_5_EXODEOXYRIBONUCLEASE_ACTIVITY	GOMF_3_5_EXODEOXYRIBONUCLEASE_ACTIVITY	1	1	50	13	0	20000
GOMF_3_5_EXONUCLEASE_ACTIVITY	GOMF_3_5_EXONUCLEASE_ACTIVITY	1	1	50	55	0	20000
GOMF_3_BETA_HYDROXY_DELTA5_STEROID_DEHYDROGENASE_ACTIVITY	GOMF_3_BETA_HYDROXY_DELTA5_STEROID_DEHYDROGENASE_ACTIVITY	1	1	50	6	0	20000
GOMF_3_HYDROXYACYL_COA_DEHYDRATASE_ACTIVITY	GOMF_3_HYDROXYACYL_COA_DEHYDRATASE_ACTIVITY	1	1	50	5	0	20000
GOMF_3_HYDROXYACYL_COA_DEHYDROGENASE_ACTIVITY	GOMF_3_HYDROXYACYL_COA_DEHYDROGENASE_ACTIVITY	1	1	50	7	0	20000
GOMF_3_PHOSPHOADENOSINE_5_PHOSPHOSULFATE_BINDING	GOMF_3_PHOSPHOADENOSINE_5_PHOSPHOSULFATE_BINDING	1	1	50	9	0	20000
GOMF_4_GALACTOSYL_N_ACETYLGLUCOSAMINIDE_3_ALPHA_L_FUCOSYLTRANSFERASE_ACTIVITY	GOMF_4_GALACTOSYL_N_ACETYLGLUCOSAMINIDE_3_ALPHA_L_FUCOSYLTRANSFERASE_ACTIVITY	1	1	50	6	0	20000
GOMF_4_IRON_4_SULFUR_CLUSTER_BINDING	GOMF_4_IRON_4_SULFUR_CLUSTER_BINDING	1	1	50	41	0	20000
GOMF_5ALPHA_ANDROSTANE_3BETA_17BETA_DIOL_DEHYDROGENASE_ACTIVITY	GOMF_5ALPHA_ANDROSTANE_3BETA_17BETA_DIOL_DEHYDROGENASE_ACTIVITY	1	1	50	6	0	20000
GOMF_5S_RRNA_BINDING	GOMF_5S_RRNA_BINDING	1	1	50	10	0	20000
GOMF_5_3_DNA_HELICASE_ACTIVITY	GOMF_5_3_DNA_HELICASE_ACTIVITY	1	1	50	10	0	20000
GOMF_5_3_EXODEOXYRIBONUCLEASE_ACTIVITY	GOMF_5_3_EXODEOXYRIBONUCLEASE_ACTIVITY	1	1	50	8	0	20000
GOMF_5_3_EXONUCLEASE_ACTIVITY	GOMF_5_3_EXONUCLEASE_ACTIVITY	1	1	50	18	0	20000
GOMF_5_DEOXYRIBOSE_5_PHOSPHATE_LYASE_ACTIVITY	GOMF_5_DEOXYRIBOSE_5_PHOSPHATE_LYASE_ACTIVITY	1	1	50	5	0	20000
GOMF_7SK_SNRNA_BINDING	GOMF_7SK_SNRNA_BINDING	1	1	50	9	0	20000
GOMF_7S_RNA_BINDING	GOMF_7S_RNA_BINDING	1	1	50	7	0	20000
GOMF_ABC_TYPE_GLUTATHIONE_S_CONJUGATE_TRANSPORTER_ACTIVITY	GOMF_ABC_TYPE_GLUTATHIONE_S_CONJUGATE_TRANSPORTER_ACTIVITY	1	1	50	8	0	20000
GOMF_ABC_TYPE_TRANSPORTER_ACTIVITY	GOMF_ABC_TYPE_TRANSPORTER_ACTIVITY	1	1	50	49	0	20000
GOMF_ABC_TYPE_XENOBIOTIC_TRANSPORTER_ACTIVITY	GOMF_ABC_TYPE_XENOBIOTIC_TRANSPORTER_ACTIVITY	1	1	50	14	0	20000
GOMF_ACETYLCHOLINE_BINDING	GOMF_ACETYLCHOLINE_BINDING	1	1	50	11	0	20000
GOMF_ACETYLCHOLINE_GATED_CATION_SELECTIVE_CHANNEL_ACTIVITY	GOMF_ACETYLCHOLINE_GATED_CATION_SELECTIVE_CHANNEL_ACTIVITY	1	1	50	16	0	20000
GOMF_ACETYLCHOLINE_RECEPTOR_ACTIVITY	GOMF_ACETYLCHOLINE_RECEPTOR_ACTIVITY	1	1	50	22	0	20000
GOMF_ACETYLCHOLINE_RECEPTOR_BINDING	GOMF_ACETYLCHOLINE_RECEPTOR_BINDING	1	1	50	13	0	20000
GOMF_ACETYLCHOLINE_RECEPTOR_INHIBITOR_ACTIVITY	GOMF_ACETYLCHOLINE_RECEPTOR_INHIBITOR_ACTIVITY	1	1	50	7	0	20000
GOMF_ACETYLESTERASE_ACTIVITY	GOMF_ACETYLESTERASE_ACTIVITY	1	1	50	5	0	20000
GOMF_ACETYLGALACTOSAMINYLTRANSFERASE_ACTIVITY	GOMF_ACETYLGALACTOSAMINYLTRANSFERASE_ACTIVITY	1	1	50	34	0	20000
GOMF_ACETYLGLUCOSAMINYLTRANSFERASE_ACTIVITY	GOMF_ACETYLGLUCOSAMINYLTRANSFERASE_ACTIVITY	1	1	50	45	0	20000
GOMF_ACETYLTRANSFERASE_ACTIVITY	GOMF_ACETYLTRANSFERASE_ACTIVITY	1	1	50	90	0	20000
GOMF_ACETYL_COA_C_ACETYLTRANSFERASE_ACTIVITY	GOMF_ACETYL_COA_C_ACETYLTRANSFERASE_ACTIVITY	1	1	50	5	0	20000
GOMF_ACETYL_COA_C_ACYLTRANSFERASE_ACTIVITY	GOMF_ACETYL_COA_C_ACYLTRANSFERASE_ACTIVITY	1	1	50	7	0	20000
GOMF_ACETYL_COA_HYDROLASE_ACTIVITY	GOMF_ACETYL_COA_HYDROLASE_ACTIVITY	1	1	50	5	0	20000
GOMF_ACIDIC_AMINO_ACID_TRANSMEMBRANE_TRANSPORTER_ACTIVITY	GOMF_ACIDIC_AMINO_ACID_TRANSMEMBRANE_TRANSPORTER_ACTIVITY	1	1	50	16	0	20000
GOMF_ACID_AMINO_ACID_LIGASE_ACTIVITY	GOMF_ACID_AMINO_ACID_LIGASE_ACTIVITY	1	1	50	23	0	20000
GOMF_ACID_PHOSPHATASE_ACTIVITY	GOMF_ACID_PHOSPHATASE_ACTIVITY	1	1	50	9	0	20000
GOMF_ACID_THIOL_LIGASE_ACTIVITY	GOMF_ACID_THIOL_LIGASE_ACTIVITY	1	1	50	31	0	20000
GOMF_ACROSIN_BINDING	GOMF_ACROSIN_BINDING	1	1	50	6	0	20000
GOMF_ACTININ_BINDING	GOMF_ACTININ_BINDING	1	1	50	36	0	20000
GOMF_ACTIVE_ION_TRANSMEMBRANE_TRANSPORTER_ACTIVITY	GOMF_ACTIVE_ION_TRANSMEMBRANE_TRANSPORTER_ACTIVITY	1	1	50	266	0	20000
GOMF_ACTIVE_TRANSMEMBRANE_TRANSPORTER_ACTIVITY	GOMF_ACTIVE_TRANSMEMBRANE_TRANSPORTER_ACTIVITY	1	1	50	406	0	20000
GOMF_ACTIVIN_ACTIVATED_RECEPTOR_ACTIVITY	GOMF_ACTIVIN_ACTIVATED_RECEPTOR_ACTIVITY	1	1	50	10	0	20000
GOMF_ACTIVIN_BINDING	GOMF_ACTIVIN_BINDING	1	1	50	15	0	20000
GOMF_ACTIVIN_RECEPTOR_ACTIVITY_TYPE_I	GOMF_ACTIVIN_RECEPTOR_ACTIVITY_TYPE_I	1	1	50	5	0	20000
GOMF_ACTIVIN_RECEPTOR_BINDING	GOMF_ACTIVIN_RECEPTOR_BINDING	1	1	50	11	0	20000
GOMF_ACYLGLYCEROL_LIPASE_ACTIVITY	GOMF_ACYLGLYCEROL_LIPASE_ACTIVITY	1	1	50	15	0	20000
GOMF_ACYLGLYCEROL_O_ACYLTRANSFERASE_ACTIVITY	GOMF_ACYLGLYCEROL_O_ACYLTRANSFERASE_ACTIVITY	1	1	50	30	0	20000
GOMF_ACYLTRANSFERASE_ACTIVITY	GOMF_ACYLTRANSFERASE_ACTIVITY	1	1	50	246	0	20000
GOMF_ACYLTRANSFERASE_ACYL_GROUPS_CONVERTED_INTO_ALKYL_ON_TRANSFER	GOMF_ACYLTRANSFERASE_ACYL_GROUPS_CONVERTED_INTO_ALKYL_ON_TRANSFER	1	1	50	5	0	20000
GOMF_ACYL_CARNITINE_TRANSMEMBRANE_TRANSPORTER_ACTIVITY	GOMF_ACYL_CARNITINE_TRANSMEMBRANE_TRANSPORTER_ACTIVITY	1	1	50	5	0	20000
GOMF_ACYL_COA_BINDING	GOMF_ACYL_COA_BINDING	1	1	50	26	0	20000
GOMF_ACYL_COA_DEHYDROGENASE_ACTIVITY	GOMF_ACYL_COA_DEHYDROGENASE_ACTIVITY	1	1	50	12	0	20000
GOMF_ACYL_COA_OXIDASE_ACTIVITY	GOMF_ACYL_COA_OXIDASE_ACTIVITY	1	1	50	7	0	20000
GOMF_ADENOSINE_DEAMINASE_ACTIVITY	GOMF_ADENOSINE_DEAMINASE_ACTIVITY	1	1	50	13	0	20000
GOMF_ADENOSINE_RECEPTOR_BINDING	GOMF_ADENOSINE_RECEPTOR_BINDING	1	1	50	5	0	20000
GOMF_ADENYLATE_CYCLASE_ACTIVITY	GOMF_ADENYLATE_CYCLASE_ACTIVITY	1	1	50	11	0	20000
GOMF_ADENYLATE_CYCLASE_BINDING	GOMF_ADENYLATE_CYCLASE_BINDING	1	1	50	12	0	20000
GOMF_ADENYLATE_KINASE_ACTIVITY	GOMF_ADENYLATE_KINASE_ACTIVITY	1	1	50	9	0	20000
GOMF_ADENYLYLTRANSFERASE_ACTIVITY	GOMF_ADENYLYLTRANSFERASE_ACTIVITY	1	1	50	31	0	20000
GOMF_ADP_BINDING	GOMF_ADP_BINDING	1	1	50	34	0	20000
GOMF_ADP_RIBOSE_DIPHOSPHATASE_ACTIVITY	GOMF_ADP_RIBOSE_DIPHOSPHATASE_ACTIVITY	1	1	50	6	0	20000
GOMF_ADP_TRANSMEMBRANE_TRANSPORTER_ACTIVITY	GOMF_ADP_TRANSMEMBRANE_TRANSPORTER_ACTIVITY	1	1	50	8	0	20000
GOMF_ADRENERGIC_RECEPTOR_ACTIVITY	GOMF_ADRENERGIC_RECEPTOR_ACTIVITY	1	1	50	9	0	20000
GOMF_ADRENERGIC_RECEPTOR_BINDING	GOMF_ADRENERGIC_RECEPTOR_BINDING	1	1	50	18	0	20000
GOMF_ALANINE_TRANSMEMBRANE_TRANSPORTER_ACTIVITY	GOMF_ALANINE_TRANSMEMBRANE_TRANSPORTER_ACTIVITY	1	1	50	12	0	20000
GOMF_ALCOHOL_BINDING	GOMF_ALCOHOL_BINDING	1	1	50	89	0	20000
GOMF_ALCOHOL_DEHYDROGENASE_ACTIVITY_ZINC_DEPENDENT	GOMF_ALCOHOL_DEHYDROGENASE_ACTIVITY_ZINC_DEPENDENT	1	1	50	7	0	20000
GOMF_ALCOHOL_DEHYDROGENASE_NADPPLUS_ACTIVITY	GOMF_ALCOHOL_DEHYDROGENASE_NADPPLUS_ACTIVITY	1	1	50	23	0	20000
GOMF_ALCOHOL_DEHYDROGENASE_NAD_P_PLUS_ACTIVITY	GOMF_ALCOHOL_DEHYDROGENASE_NAD_P_PLUS_ACTIVITY	1	1	50	10	0	20000
GOMF_ALDEHYDE_DEHYDROGENASE_NAD_P_PLUS_ACTIVITY	GOMF_ALDEHYDE_DEHYDROGENASE_NAD_P_PLUS_ACTIVITY	1	1	50	16	0	20000
GOMF_ALDEHYDE_LYASE_ACTIVITY	GOMF_ALDEHYDE_LYASE_ACTIVITY	1	1	50	9	0	20000
GOMF_ALDITOL_NADPPLUS_1_OXIDOREDUCTASE_ACTIVITY	GOMF_ALDITOL_NADPPLUS_1_OXIDOREDUCTASE_ACTIVITY	1	1	50	12	0	20000
GOMF_ALDO_KETO_REDUCTASE_NADP_ACTIVITY	GOMF_ALDO_KETO_REDUCTASE_NADP_ACTIVITY	1	1	50	30	0	20000
GOMF_ALKALINE_PHOSPHATASE_ACTIVITY	GOMF_ALKALINE_PHOSPHATASE_ACTIVITY	1	1	50	6	0	20000
GOMF_ALKALI_METAL_ION_BINDING	GOMF_ALKALI_METAL_ION_BINDING	1	1	50	17	0	20000
GOMF_ALKANE_1_MONOOXYGENASE_ACTIVITY	GOMF_ALKANE_1_MONOOXYGENASE_ACTIVITY	1	1	50	5	0	20000
GOMF_ALL_TRANS_RETINAL_BINDING	GOMF_ALL_TRANS_RETINAL_BINDING	1	1	50	5	0	20000
GOMF_ALPHA_1_3_FUCOSYLTRANSFERASE_ACTIVITY	GOMF_ALPHA_1_3_FUCOSYLTRANSFERASE_ACTIVITY	1	1	50	8	0	20000
GOMF_ALPHA_2A_ADRENERGIC_RECEPTOR_BINDING	GOMF_ALPHA_2A_ADRENERGIC_RECEPTOR_BINDING	1	1	50	5	0	20000
GOMF_ALPHA_ACTININ_BINDING	GOMF_ALPHA_ACTININ_BINDING	1	1	50	28	0	20000
GOMF_ALPHA_ADRENERGIC_RECEPTOR_ACTIVITY	GOMF_ALPHA_ADRENERGIC_RECEPTOR_ACTIVITY	1	1	50	6	0	20000
GOMF_ALPHA_CATENIN_BINDING	GOMF_ALPHA_CATENIN_BINDING	1	1	50	10	0	20000
GOMF_ALPHA_GLUCOSIDASE_ACTIVITY	GOMF_ALPHA_GLUCOSIDASE_ACTIVITY	1	1	50	6	0	20000
GOMF_ALPHA_N_ACETYLGALACTOSAMINIDE_ALPHA_2_6_SIALYLTRANSFERASE_ACTIVITY	GOMF_ALPHA_N_ACETYLGALACTOSAMINIDE_ALPHA_2_6_SIALYLTRANSFERASE_ACTIVITY	1	1	50	6	0	20000
GOMF_ALPHA_N_ACETYLNEURAMINATE_ALPHA_2_8_SIALYLTRANSFERASE_ACTIVITY	GOMF_ALPHA_N_ACETYLNEURAMINATE_ALPHA_2_8_SIALYLTRANSFERASE_ACTIVITY	1	1	50	6	0	20000
GOMF_ALPHA_TUBULIN_BINDING	GOMF_ALPHA_TUBULIN_BINDING	1	1	50	39	0	20000
GOMF_AMIDE_TRANSMEMBRANE_TRANSPORTER_ACTIVITY	GOMF_AMIDE_TRANSMEMBRANE_TRANSPORTER_ACTIVITY	1	1	50	36	0	20000
GOMF_AMIDINE_LYASE_ACTIVITY	GOMF_AMIDINE_LYASE_ACTIVITY	1	1	50	7	0	20000
GOMF_AMINE_BINDING	GOMF_AMINE_BINDING	1	1	50	13	0	20000
GOMF_AMINOACYLASE_ACTIVITY	GOMF_AMINOACYLASE_ACTIVITY	1	1	50	6	0	20000
GOMF_AMINOACYLTRANSFERASE_ACTIVITY	GOMF_AMINOACYLTRANSFERASE_ACTIVITY	1	1	50	17	0	20000
GOMF_AMINOACYL_TRNA_EDITING_ACTIVITY	GOMF_AMINOACYL_TRNA_EDITING_ACTIVITY	1	1	50	13	0	20000
GOMF_AMINOPEPTIDASE_ACTIVITY	GOMF_AMINOPEPTIDASE_ACTIVITY	1	1	50	39	0	20000
GOMF_AMINOPHOSPHOLIPID_FLIPPASE_ACTIVITY	GOMF_AMINOPHOSPHOLIPID_FLIPPASE_ACTIVITY	1	1	50	7	0	20000
GOMF_AMINO_ACID_BINDING	GOMF_AMINO_ACID_BINDING	1	1	50	57	0	20000
GOMF_AMINO_ACID_CATION_SYMPORTER_ACTIVITY	GOMF_AMINO_ACID_CATION_SYMPORTER_ACTIVITY	1	1	50	22	0	20000
GOMF_AMINO_ACID_PROTON_SYMPORTER_ACTIVITY	GOMF_AMINO_ACID_PROTON_SYMPORTER_ACTIVITY	1	1	50	6	0	20000
GOMF_AMINO_ACID_SODIUM_SYMPORTER_ACTIVITY	GOMF_AMINO_ACID_SODIUM_SYMPORTER_ACTIVITY	1	1	50	16	0	20000
GOMF_AMINO_ACID_TRANSMEMBRANE_TRANSPORTER_ACTIVITY	GOMF_AMINO_ACID_TRANSMEMBRANE_TRANSPORTER_ACTIVITY	1	1	50	85	0	20000
GOMF_AMMONIA_LYASE_ACTIVITY	GOMF_AMMONIA_LYASE_ACTIVITY	1	1	50	5	0	20000
GOMF_AMMONIUM_TRANSMEMBRANE_TRANSPORTER_ACTIVITY	GOMF_AMMONIUM_TRANSMEMBRANE_TRANSPORTER_ACTIVITY	1	1	50	11	0	20000
GOMF_AMP_ACTIVATED_PROTEIN_KINASE_ACTIVITY	GOMF_AMP_ACTIVATED_PROTEIN_KINASE_ACTIVITY	1	1	50	8	0	20000
GOMF_AMP_BINDING	GOMF_AMP_BINDING	1	1	50	15	0	20000
GOMF_AMYLASE_ACTIVITY	GOMF_AMYLASE_ACTIVITY	1	1	50	5	0	20000
GOMF_ANAPHASE_PROMOTING_COMPLEX_BINDING	GOMF_ANAPHASE_PROMOTING_COMPLEX_BINDING	1	1	50	9	0	20000
GOMF_ANDROGEN_RECEPTOR_BINDING	GOMF_ANDROGEN_RECEPTOR_BINDING	1	1	50	27	0	20000
GOMF_ANDROSTAN_3_ALPHA_17_BETA_DIOL_DEHYDROGENASE_ACTIVITY	GOMF_ANDROSTAN_3_ALPHA_17_BETA_DIOL_DEHYDROGENASE_ACTIVITY	1	1	50	9	0	20000
GOMF_ANGIOTENSIN_RECEPTOR_BINDING	GOMF_ANGIOTENSIN_RECEPTOR_BINDING	1	1	50	7	0	20000
GOMF_ANION_CATION_SYMPORTER_ACTIVITY	GOMF_ANION_CATION_SYMPORTER_ACTIVITY	1	1	50	21	0	20000
GOMF_ANION_CHANNEL_ACTIVITY	GOMF_ANION_CHANNEL_ACTIVITY	1	1	50	87	0	20000
GOMF_ANION_SODIUM_SYMPORTER_ACTIVITY	GOMF_ANION_SODIUM_SYMPORTER_ACTIVITY	1	1	50	13	0	20000
GOMF_ANION_TRANSMEMBRANE_TRANSPORTER_ACTIVITY	GOMF_ANION_TRANSMEMBRANE_TRANSPORTER_ACTIVITY	1	1	50	317	0	20000
GOMF_ANKYRIN_BINDING	GOMF_ANKYRIN_BINDING	1	1	50	19	0	20000
GOMF_ANKYRIN_REPEAT_BINDING	GOMF_ANKYRIN_REPEAT_BINDING	1	1	50	6	0	20000
GOMF_ANNEALING_ACTIVITY	GOMF_ANNEALING_ACTIVITY	1	1	50	13	0	20000
GOMF_ANTIPORTER_ACTIVITY	GOMF_ANTIPORTER_ACTIVITY	1	1	50	90	0	20000
GOMF_APOLIPOPROTEIN_A_I_BINDING	GOMF_APOLIPOPROTEIN_A_I_BINDING	1	1	50	5	0	20000
GOMF_APOLIPOPROTEIN_BINDING	GOMF_APOLIPOPROTEIN_BINDING	1	1	50	18	0	20000
GOMF_APOLIPOPROTEIN_RECEPTOR_BINDING	GOMF_APOLIPOPROTEIN_RECEPTOR_BINDING	1	1	50	6	0	20000
GOMF_AP_1_ADAPTOR_COMPLEX_BINDING	GOMF_AP_1_ADAPTOR_COMPLEX_BINDING	1	1	50	5	0	20000
GOMF_AP_2_ADAPTOR_COMPLEX_BINDING	GOMF_AP_2_ADAPTOR_COMPLEX_BINDING	1	1	50	11	0	20000
GOMF_ARACHIDONATE_COA_LIGASE_ACTIVITY	GOMF_ARACHIDONATE_COA_LIGASE_ACTIVITY	1	1	50	11	0	20000
GOMF_ARACHIDONIC_ACID_EPOXYGENASE_ACTIVITY	GOMF_ARACHIDONIC_ACID_EPOXYGENASE_ACTIVITY	1	1	50	17	0	20000
GOMF_ARACHIDONIC_ACID_MONOOXYGENASE_ACTIVITY	GOMF_ARACHIDONIC_ACID_MONOOXYGENASE_ACTIVITY	1	1	50	21	0	20000
GOMF_ARGININE_BINDING	GOMF_ARGININE_BINDING	1	1	50	9	0	20000
GOMF_ARMADILLO_REPEAT_DOMAIN_BINDING	GOMF_ARMADILLO_REPEAT_DOMAIN_BINDING	1	1	50	10	0	20000
GOMF_AROMATASE_ACTIVITY	GOMF_AROMATASE_ACTIVITY	1	1	50	25	0	20000
GOMF_AROMATIC_AMINO_ACID_TRANSMEMBRANE_TRANSPORTER_ACTIVITY	GOMF_AROMATIC_AMINO_ACID_TRANSMEMBRANE_TRANSPORTER_ACTIVITY	1	1	50	10	0	20000
GOMF_ARP2_3_COMPLEX_BINDING	GOMF_ARP2_3_COMPLEX_BINDING	1	1	50	15	0	20000
GOMF_ARRESTIN_FAMILY_PROTEIN_BINDING	GOMF_ARRESTIN_FAMILY_PROTEIN_BINDING	1	1	50	8	0	20000
GOMF_ARYLESTERASE_ACTIVITY	GOMF_ARYLESTERASE_ACTIVITY	1	1	50	6	0	20000
GOMF_ARYLSULFATASE_ACTIVITY	GOMF_ARYLSULFATASE_ACTIVITY	1	1	50	14	0	20000
GOMF_ARYL_HYDROCARBON_RECEPTOR_BINDING	GOMF_ARYL_HYDROCARBON_RECEPTOR_BINDING	1	1	50	9	0	20000
GOMF_ARYL_SULFOTRANSFERASE_ACTIVITY	GOMF_ARYL_SULFOTRANSFERASE_ACTIVITY	1	1	50	9	0	20000
GOMF_ASPARTIC_ENDOPEPTIDASE_ACTIVITY_INTRAMEMBRANE_CLEAVING	GOMF_ASPARTIC_ENDOPEPTIDASE_ACTIVITY_INTRAMEMBRANE_CLEAVING	1	1	50	8	0	20000
GOMF_ATPASE_ACTIVATOR_ACTIVITY	GOMF_ATPASE_ACTIVATOR_ACTIVITY	1	1	50	26	0	20000
GOMF_ATPASE_BINDING	GOMF_ATPASE_BINDING	1	1	50	82	0	20000
GOMF_ATPASE_COUPLED_CATION_TRANSMEMBRANE_TRANSPORTER_ACTIVITY	GOMF_ATPASE_COUPLED_CATION_TRANSMEMBRANE_TRANSPORTER_ACTIVITY	1	1	50	45	0	20000
GOMF_ATPASE_COUPLED_INORGANIC_ANION_TRANSMEMBRANE_TRANSPORTER_ACTIVITY	GOMF_ATPASE_COUPLED_INORGANIC_ANION_TRANSMEMBRANE_TRANSPORTER_ACTIVITY	1	1	50	26	0	20000
GOMF_ATPASE_COUPLED_INTRAMEMBRANE_LIPID_TRANSPORTER_ACTIVITY	GOMF_ATPASE_COUPLED_INTRAMEMBRANE_LIPID_TRANSPORTER_ACTIVITY	1	1	50	27	0	20000
GOMF_ATPASE_COUPLED_ION_TRANSMEMBRANE_TRANSPORTER_ACTIVITY	GOMF_ATPASE_COUPLED_ION_TRANSMEMBRANE_TRANSPORTER_ACTIVITY	1	1	50	16	0	20000
GOMF_ATPASE_COUPLED_LIPID_TRANSMEMBRANE_TRANSPORTER_ACTIVITY	GOMF_ATPASE_COUPLED_LIPID_TRANSMEMBRANE_TRANSPORTER_ACTIVITY	1	1	50	8	0	20000
GOMF_ATPASE_COUPLED_TRANSMEMBRANE_TRANSPORTER_ACTIVITY	GOMF_ATPASE_COUPLED_TRANSMEMBRANE_TRANSPORTER_ACTIVITY	1	1	50	107	0	20000
GOMF_ATPASE_INHIBITOR_ACTIVITY	GOMF_ATPASE_INHIBITOR_ACTIVITY	1	1	50	5	0	20000
GOMF_ATP_ACTIVATED_INWARD_RECTIFIER_POTASSIUM_CHANNEL_ACTIVITY	GOMF_ATP_ACTIVATED_INWARD_RECTIFIER_POTASSIUM_CHANNEL_ACTIVITY	1	1	50	6	0	20000
GOMF_ATP_DEPENDENT_ACTIVITY_ACTING_ON_DNA	GOMF_ATP_DEPENDENT_ACTIVITY_ACTING_ON_DNA	1	1	50	104	0	20000
GOMF_ATP_DEPENDENT_ACTIVITY_ACTING_ON_RNA	GOMF_ATP_DEPENDENT_ACTIVITY_ACTING_ON_RNA	1	1	50	79	0	20000
GOMF_ATP_DEPENDENT_CHROMATIN_REMODELER_ACTIVITY	GOMF_ATP_DEPENDENT_CHROMATIN_REMODELER_ACTIVITY	1	1	50	7	0	20000
GOMF_ATP_DEPENDENT_DNA_DNA_ANNEALING_ACTIVITY	GOMF_ATP_DEPENDENT_DNA_DNA_ANNEALING_ACTIVITY	1	1	50	6	0	20000
GOMF_ATP_DEPENDENT_PEPTIDASE_ACTIVITY	GOMF_ATP_DEPENDENT_PEPTIDASE_ACTIVITY	1	1	50	7	0	20000
GOMF_ATP_DEPENDENT_PROTEIN_BINDING	GOMF_ATP_DEPENDENT_PROTEIN_BINDING	1	1	50	8	0	20000
GOMF_ATP_GATED_ION_CHANNEL_ACTIVITY	GOMF_ATP_GATED_ION_CHANNEL_ACTIVITY	1	1	50	9	0	20000
GOMF_ATP_HYDROLYSIS_ACTIVITY	GOMF_ATP_HYDROLYSIS_ACTIVITY	1	1	50	330	0	20000
GOMF_ATP_TRANSMEMBRANE_TRANSPORTER_ACTIVITY	GOMF_ATP_TRANSMEMBRANE_TRANSPORTER_ACTIVITY	1	1	50	11	0	20000
GOMF_AXON_GUIDANCE_RECEPTOR_ACTIVITY	GOMF_AXON_GUIDANCE_RECEPTOR_ACTIVITY	1	1	50	9	0	20000
GOMF_AZOLE_TRANSMEMBRANE_TRANSPORTER_ACTIVITY	GOMF_AZOLE_TRANSMEMBRANE_TRANSPORTER_ACTIVITY	1	1	50	11	0	20000
GOMF_BASAL_TRANSCRIPTION_MACHINERY_BINDING	GOMF_BASAL_TRANSCRIPTION_MACHINERY_BINDING	1	1	50	74	0	20000
GOMF_BASIC_AMINO_ACID_TRANSMEMBRANE_TRANSPORTER_ACTIVITY	GOMF_BASIC_AMINO_ACID_TRANSMEMBRANE_TRANSPORTER_ACTIVITY	1	1	50	17	0	20000
GOMF_BENZODIAZEPINE_RECEPTOR_ACTIVITY	GOMF_BENZODIAZEPINE_RECEPTOR_ACTIVITY	1	1	50	11	0	20000
GOMF_BENZODIAZEPINE_RECEPTOR_BINDING	GOMF_BENZODIAZEPINE_RECEPTOR_BINDING	1	1	50	5	0	20000
GOMF_BETA_1_3_GALACTOSYLTRANSFERASE_ACTIVITY	GOMF_BETA_1_3_GALACTOSYLTRANSFERASE_ACTIVITY	1	1	50	17	0	20000
GOMF_BETA_2_ADRENERGIC_RECEPTOR_BINDING	GOMF_BETA_2_ADRENERGIC_RECEPTOR_BINDING	1	1	50	6	0	20000
GOMF_BETA_CATENIN_BINDING	GOMF_BETA_CATENIN_BINDING	1	1	50	87	0	20000
GOMF_BETA_GALACTOSIDASE_ACTIVITY	GOMF_BETA_GALACTOSIDASE_ACTIVITY	1	1	50	5	0	20000
GOMF_BETA_GALACTOSIDE_CMP_ALPHA_2_3_SIALYLTRANSFERASE_ACTIVITY	GOMF_BETA_GALACTOSIDE_CMP_ALPHA_2_3_SIALYLTRANSFERASE_ACTIVITY	1	1	50	7	0	20000
GOMF_BETA_N_ACETYLHEXOSAMINIDASE_ACTIVITY	GOMF_BETA_N_ACETYLHEXOSAMINIDASE_ACTIVITY	1	1	50	5	0	20000
GOMF_BETA_TUBULIN_BINDING	GOMF_BETA_TUBULIN_BINDING	1	1	50	41	0	20000
GOMF_BH3_DOMAIN_BINDING	GOMF_BH3_DOMAIN_BINDING	1	1	50	6	0	20000
GOMF_BHLH_TRANSCRIPTION_FACTOR_BINDING	GOMF_BHLH_TRANSCRIPTION_FACTOR_BINDING	1	1	50	31	0	20000
GOMF_BH_DOMAIN_BINDING	GOMF_BH_DOMAIN_BINDING	1	1	50	9	0	20000
GOMF_BICARBONATE_TRANSMEMBRANE_TRANSPORTER_ACTIVITY	GOMF_BICARBONATE_TRANSMEMBRANE_TRANSPORTER_ACTIVITY	1	1	50	22	0	20000
GOMF_BILE_ACID_BINDING	GOMF_BILE_ACID_BINDING	1	1	50	11	0	20000
GOMF_BILE_ACID_SODIUM_SYMPORTER_ACTIVITY	GOMF_BILE_ACID_SODIUM_SYMPORTER_ACTIVITY	1	1	50	6	0	20000
GOMF_BILE_ACID_TRANSMEMBRANE_TRANSPORTER_ACTIVITY	GOMF_BILE_ACID_TRANSMEMBRANE_TRANSPORTER_ACTIVITY	1	1	50	21	0	20000
GOMF_BIOACTIVE_LIPID_RECEPTOR_ACTIVITY	GOMF_BIOACTIVE_LIPID_RECEPTOR_ACTIVITY	1	1	50	16	0	20000
GOMF_BIOTIN_BINDING	GOMF_BIOTIN_BINDING	1	1	50	5	0	20000
GOMF_BITTER_TASTE_RECEPTOR_ACTIVITY	GOMF_BITTER_TASTE_RECEPTOR_ACTIVITY	1	1	50	25	0	20000
GOMF_BMP_BINDING	GOMF_BMP_BINDING	1	1	50	17	0	20000
GOMF_BMP_RECEPTOR_ACTIVITY	GOMF_BMP_RECEPTOR_ACTIVITY	1	1	50	7	0	20000
GOMF_BMP_RECEPTOR_BINDING	GOMF_BMP_RECEPTOR_BINDING	1	1	50	14	0	20000
GOMF_BOX_H_ACA_SNORNA_BINDING	GOMF_BOX_H_ACA_SNORNA_BINDING	1	1	50	5	0	20000
GOMF_BRANCHED_CHAIN_AMINO_ACID_TRANSMEMBRANE_TRANSPORTER_ACTIVITY	GOMF_BRANCHED_CHAIN_AMINO_ACID_TRANSMEMBRANE_TRANSPORTER_ACTIVITY	1	1	50	7	0	20000
GOMF_BUBBLE_DNA_BINDING	GOMF_BUBBLE_DNA_BINDING	1	1	50	8	0	20000
GOMF_BUTYRATE_COA_LIGASE_ACTIVITY	GOMF_BUTYRATE_COA_LIGASE_ACTIVITY	1	1	50	9	0	20000
GOMF_C2H2_ZINC_FINGER_DOMAIN_BINDING	GOMF_C2H2_ZINC_FINGER_DOMAIN_BINDING	1	1	50	15	0	20000
GOMF_C3HC4_TYPE_RING_FINGER_DOMAIN_BINDING	GOMF_C3HC4_TYPE_RING_FINGER_DOMAIN_BINDING	1	1	50	6	0	20000
GOMF_C4_DICARBOXYLATE_TRANSMEMBRANE_TRANSPORTER_ACTIVITY	GOMF_C4_DICARBOXYLATE_TRANSMEMBRANE_TRANSPORTER_ACTIVITY	1	1	50	16	0	20000
GOMF_CADHERIN_BINDING_INVOLVED_IN_CELL_CELL_ADHESION	GOMF_CADHERIN_BINDING_INVOLVED_IN_CELL_CELL_ADHESION	1	1	50	18	0	20000
GOMF_CADMIUM_ION_BINDING	GOMF_CADMIUM_ION_BINDING	1	1	50	5	0	20000
GOMF_CALCITONIN_FAMILY_RECEPTOR_ACTIVITY	GOMF_CALCITONIN_FAMILY_RECEPTOR_ACTIVITY	1	1	50	6	0	20000
GOMF_CALCIUM_ACTIVATED_CATION_CHANNEL_ACTIVITY	GOMF_CALCIUM_ACTIVATED_CATION_CHANNEL_ACTIVITY	1	1	50	26	0	20000
GOMF_CALCIUM_ACTIVATED_POTASSIUM_CHANNEL_ACTIVITY	GOMF_CALCIUM_ACTIVATED_POTASSIUM_CHANNEL_ACTIVITY	1	1	50	13	0	20000
GOMF_CALCIUM_CATION_ANTIPORTER_ACTIVITY	GOMF_CALCIUM_CATION_ANTIPORTER_ACTIVITY	1	1	50	11	0	20000
GOMF_CALCIUM_CHANNEL_INHIBITOR_ACTIVITY	GOMF_CALCIUM_CHANNEL_INHIBITOR_ACTIVITY	1	1	50	12	0	20000
GOMF_CALCIUM_CHANNEL_REGULATOR_ACTIVITY	GOMF_CALCIUM_CHANNEL_REGULATOR_ACTIVITY	1	1	50	44	0	20000
GOMF_CALCIUM_DEPENDENT_CYSTEINE_TYPE_ENDOPEPTIDASE_ACTIVITY	GOMF_CALCIUM_DEPENDENT_CYSTEINE_TYPE_ENDOPEPTIDASE_ACTIVITY	1	1	50	17	0	20000
GOMF_CALCIUM_DEPENDENT_PHOSPHOLIPASE_A2_ACTIVITY	GOMF_CALCIUM_DEPENDENT_PHOSPHOLIPASE_A2_ACTIVITY	1	1	50	16	0	20000
GOMF_CALCIUM_DEPENDENT_PHOSPHOLIPID_BINDING	GOMF_CALCIUM_DEPENDENT_PHOSPHOLIPID_BINDING	1	1	50	57	0	20000
GOMF_CALCIUM_DEPENDENT_PROTEIN_KINASE_ACTIVITY	GOMF_CALCIUM_DEPENDENT_PROTEIN_KINASE_ACTIVITY	1	1	50	23	0	20000
GOMF_CALCIUM_DEPENDENT_PROTEIN_SERINE_THREONINE_PHOSPHATASE_ACTIVITY	GOMF_CALCIUM_DEPENDENT_PROTEIN_SERINE_THREONINE_PHOSPHATASE_ACTIVITY	1	1	50	7	0	20000
GOMF_CALCIUM_DEPENDENT_PROTEIN_SERINE_THREONINE_PHOSPHATASE_REGULATOR_ACTIVITY	GOMF_CALCIUM_DEPENDENT_PROTEIN_SERINE_THREONINE_PHOSPHATASE_REGULATOR_ACTIVITY	1	1	50	5	0	20000
GOMF_CALCIUM_INDEPENDENT_PHOSPHOLIPASE_A2_ACTIVITY	GOMF_CALCIUM_INDEPENDENT_PHOSPHOLIPASE_A2_ACTIVITY	1	1	50	9	0	20000
GOMF_CALCIUM_ION_TRANSMEMBRANE_TRANSPORTER_ACTIVITY	GOMF_CALCIUM_ION_TRANSMEMBRANE_TRANSPORTER_ACTIVITY	1	1	50	135	0	20000
GOMF_CALCIUM_POTASSIUM_SODIUM_ANTIPORTER_ACTIVITY	GOMF_CALCIUM_POTASSIUM_SODIUM_ANTIPORTER_ACTIVITY	1	1	50	5	0	20000
GOMF_CALCIUM_RELEASE_CHANNEL_ACTIVITY	GOMF_CALCIUM_RELEASE_CHANNEL_ACTIVITY	1	1	50	17	0	20000
GOMF_CALCIUM_SENSITIVE_GUANYLATE_CYCLASE_ACTIVATOR_ACTIVITY	GOMF_CALCIUM_SENSITIVE_GUANYLATE_CYCLASE_ACTIVATOR_ACTIVITY	1	1	50	6	0	20000
GOMF_CALMODULIN_DEPENDENT_PROTEIN_KINASE_ACTIVITY	GOMF_CALMODULIN_DEPENDENT_PROTEIN_KINASE_ACTIVITY	1	1	50	27	0	20000
GOMF_CALMODULIN_DEPENDENT_PROTEIN_PHOSPHATASE_ACTIVITY	GOMF_CALMODULIN_DEPENDENT_PROTEIN_PHOSPHATASE_ACTIVITY	1	1	50	5	0	20000
GOMF_CAMP_BINDING	GOMF_CAMP_BINDING	1	1	50	23	0	20000
GOMF_CAMP_DEPENDENT_PROTEIN_KINASE_ACTIVITY	GOMF_CAMP_DEPENDENT_PROTEIN_KINASE_ACTIVITY	1	1	50	8	0	20000
GOMF_CAMP_DEPENDENT_PROTEIN_KINASE_INHIBITOR_ACTIVITY	GOMF_CAMP_DEPENDENT_PROTEIN_KINASE_INHIBITOR_ACTIVITY	1	1	50	9	0	20000
GOMF_CAMP_DEPENDENT_PROTEIN_KINASE_REGULATOR_ACTIVITY	GOMF_CAMP_DEPENDENT_PROTEIN_KINASE_REGULATOR_ACTIVITY	1	1	50	11	0	20000
GOMF_CAMP_RESPONSE_ELEMENT_BINDING	GOMF_CAMP_RESPONSE_ELEMENT_BINDING	1	1	50	17	0	20000
GOMF_CAMP_RESPONSE_ELEMENT_BINDING_PROTEIN_BINDING	GOMF_CAMP_RESPONSE_ELEMENT_BINDING_PROTEIN_BINDING	1	1	50	9	0	20000
GOMF_CARBOHYDRATE_CATION_SYMPORTER_ACTIVITY	GOMF_CARBOHYDRATE_CATION_SYMPORTER_ACTIVITY	1	1	50	16	0	20000
GOMF_CARBOHYDRATE_DERIVATIVE_TRANSMEMBRANE_TRANSPORTER_ACTIVITY	GOMF_CARBOHYDRATE_DERIVATIVE_TRANSMEMBRANE_TRANSPORTER_ACTIVITY	1	1	50	54	0	20000
GOMF_CARBOHYDRATE_KINASE_ACTIVITY	GOMF_CARBOHYDRATE_KINASE_ACTIVITY	1	1	50	21	0	20000
GOMF_CARBOHYDRATE_PHOSPHATASE_ACTIVITY	GOMF_CARBOHYDRATE_PHOSPHATASE_ACTIVITY	1	1	50	10	0	20000
GOMF_CARBOHYDRATE_PROTON_SYMPORTER_ACTIVITY	GOMF_CARBOHYDRATE_PROTON_SYMPORTER_ACTIVITY	1	1	50	7	0	20000
GOMF_CARBOHYDRATE_TRANSMEMBRANE_TRANSPORTER_ACTIVITY	GOMF_CARBOHYDRATE_TRANSMEMBRANE_TRANSPORTER_ACTIVITY	1	1	50	41	0	20000
GOMF_CARBONATE_DEHYDRATASE_ACTIVITY	GOMF_CARBONATE_DEHYDRATASE_ACTIVITY	1	1	50	15	0	20000
GOMF_CARBONYL_REDUCTASE_NADPH_ACTIVITY	GOMF_CARBONYL_REDUCTASE_NADPH_ACTIVITY	1	1	50	9	0	20000
GOMF_CARBON_CARBON_LYASE_ACTIVITY	GOMF_CARBON_CARBON_LYASE_ACTIVITY	1	1	50	52	0	20000
GOMF_CARBON_NITROGEN_LIGASE_ACTIVITY_WITH_GLUTAMINE_AS_AMIDO_N_DONOR	GOMF_CARBON_NITROGEN_LIGASE_ACTIVITY_WITH_GLUTAMINE_AS_AMIDO_N_DONOR	1	1	50	10	0	20000
GOMF_CARBON_NITROGEN_LYASE_ACTIVITY	GOMF_CARBON_NITROGEN_LYASE_ACTIVITY	1	1	50	13	0	20000
GOMF_CARBON_OXYGEN_LYASE_ACTIVITY	GOMF_CARBON_OXYGEN_LYASE_ACTIVITY	1	1	50	80	0	20000
GOMF_CARBON_SULFUR_LYASE_ACTIVITY	GOMF_CARBON_SULFUR_LYASE_ACTIVITY	1	1	50	16	0	20000
GOMF_CARBOXYLIC_ESTER_HYDROLASE_ACTIVITY	GOMF_CARBOXYLIC_ESTER_HYDROLASE_ACTIVITY	1	1	50	150	0	20000
GOMF_CARBOXY_LYASE_ACTIVITY	GOMF_CARBOXY_LYASE_ACTIVITY	1	1	50	34	0	20000
GOMF_CARDIOLIPIN_BINDING	GOMF_CARDIOLIPIN_BINDING	1	1	50	11	0	20000
GOMF_CARD_DOMAIN_BINDING	GOMF_CARD_DOMAIN_BINDING	1	1	50	16	0	20000
GOMF_CARGO_ADAPTOR_ACTIVITY	GOMF_CARGO_ADAPTOR_ACTIVITY	1	1	50	19	0	20000
GOMF_CARGO_RECEPTOR_ACTIVITY	GOMF_CARGO_RECEPTOR_ACTIVITY	1	1	50	79	0	20000
GOMF_CARNITINE_O_ACYLTRANSFERASE_ACTIVITY	GOMF_CARNITINE_O_ACYLTRANSFERASE_ACTIVITY	1	1	50	6	0	20000
GOMF_CASPASE_BINDING	GOMF_CASPASE_BINDING	1	1	50	13	0	20000
GOMF_CATALYTIC_ACTIVITY_ACTING_ON_A_GLYCOPROTEIN	GOMF_CATALYTIC_ACTIVITY_ACTING_ON_A_GLYCOPROTEIN	1	1	50	23	0	20000
GOMF_CATALYTIC_ACTIVITY_ACTING_ON_A_NUCLEIC_ACID	GOMF_CATALYTIC_ACTIVITY_ACTING_ON_A_NUCLEIC_ACID	1	1	50	595	0	20000
GOMF_CATALYTIC_ACTIVITY_ACTING_ON_A_RRNA	GOMF_CATALYTIC_ACTIVITY_ACTING_ON_A_RRNA	1	1	50	23	0	20000
GOMF_CATALYTIC_ACTIVITY_ACTING_ON_A_TRNA	GOMF_CATALYTIC_ACTIVITY_ACTING_ON_A_TRNA	1	1	50	125	0	20000
GOMF_CATALYTIC_ACTIVITY_ACTING_ON_DNA	GOMF_CATALYTIC_ACTIVITY_ACTING_ON_DNA	1	1	50	222	0	20000
GOMF_CATALYTIC_ACTIVITY_ACTING_ON_RNA	GOMF_CATALYTIC_ACTIVITY_ACTING_ON_RNA	1	1	50	395	0	20000
GOMF_CATECHOLAMINE_BINDING	GOMF_CATECHOLAMINE_BINDING	1	1	50	13	0	20000
GOMF_CATION_CATION_ANTIPORTER_ACTIVITY	GOMF_CATION_CATION_ANTIPORTER_ACTIVITY	1	1	50	27	0	20000
GOMF_CATION_CHANNEL_ACTIVITY	GOMF_CATION_CHANNEL_ACTIVITY	1	1	50	336	0	20000
GOMF_CATION_CHLORIDE_SYMPORTER_ACTIVITY	GOMF_CATION_CHLORIDE_SYMPORTER_ACTIVITY	1	1	50	16	0	20000
GOMF_CATION_TRANSMEMBRANE_TRANSPORTER_ACTIVITY	GOMF_CATION_TRANSMEMBRANE_TRANSPORTER_ACTIVITY	1	1	50	651	0	20000
GOMF_CCR1_CHEMOKINE_RECEPTOR_BINDING	GOMF_CCR1_CHEMOKINE_RECEPTOR_BINDING	1	1	50	5	0	20000
GOMF_CCR2_CHEMOKINE_RECEPTOR_BINDING	GOMF_CCR2_CHEMOKINE_RECEPTOR_BINDING	1	1	50	7	0	20000
GOMF_CCR3_CHEMOKINE_RECEPTOR_BINDING	GOMF_CCR3_CHEMOKINE_RECEPTOR_BINDING	1	1	50	5	0	20000
GOMF_CCR5_CHEMOKINE_RECEPTOR_BINDING	GOMF_CCR5_CHEMOKINE_RECEPTOR_BINDING	1	1	50	7	0	20000
GOMF_CCR6_CHEMOKINE_RECEPTOR_BINDING	GOMF_CCR6_CHEMOKINE_RECEPTOR_BINDING	1	1	50	8	0	20000
GOMF_CCR_CHEMOKINE_RECEPTOR_BINDING	GOMF_CCR_CHEMOKINE_RECEPTOR_BINDING	1	1	50	46	0	20000
GOMF_CDP_ALCOHOL_PHOSPHATIDYLTRANSFERASE_ACTIVITY	GOMF_CDP_ALCOHOL_PHOSPHATIDYLTRANSFERASE_ACTIVITY	1	1	50	8	0	20000
GOMF_CELL_ADHESION_MEDIATOR_ACTIVITY	GOMF_CELL_ADHESION_MEDIATOR_ACTIVITY	1	1	50	64	0	20000
GOMF_CELL_ADHESIVE_PROTEIN_BINDING_INVOLVED_IN_BUNDLE_OF_HIS_CELL_PURKINJE_MYOCYTE_COMMUNICATION	GOMF_CELL_ADHESIVE_PROTEIN_BINDING_INVOLVED_IN_BUNDLE_OF_HIS_CELL_PURKINJE_MYOCYTE_COMMUNICATION	1	1	50	5	0	20000
GOMF_CELL_CELL_ADHESION_MEDIATOR_ACTIVITY	GOMF_CELL_CELL_ADHESION_MEDIATOR_ACTIVITY	1	1	50	54	0	20000
GOMF_CELL_MATRIX_ADHESION_MEDIATOR_ACTIVITY	GOMF_CELL_MATRIX_ADHESION_MEDIATOR_ACTIVITY	1	1	50	7	0	20000
GOMF_CENTROMERIC_DNA_BINDING	GOMF_CENTROMERIC_DNA_BINDING	1	1	50	6	0	20000
GOMF_CERAMIDE_1_PHOSPHATE_BINDING	GOMF_CERAMIDE_1_PHOSPHATE_BINDING	1	1	50	8	0	20000
GOMF_CERAMIDE_1_PHOSPHATE_TRANSFER_ACTIVITY	GOMF_CERAMIDE_1_PHOSPHATE_TRANSFER_ACTIVITY	1	1	50	8	0	20000
GOMF_CGMP_BINDING	GOMF_CGMP_BINDING	1	1	50	16	0	20000
GOMF_CHANNEL_ACTIVATOR_ACTIVITY	GOMF_CHANNEL_ACTIVATOR_ACTIVITY	1	1	50	5	0	20000
GOMF_CHANNEL_INHIBITOR_ACTIVITY	GOMF_CHANNEL_INHIBITOR_ACTIVITY	1	1	50	34	0	20000
GOMF_CHEMOATTRACTANT_ACTIVITY	GOMF_CHEMOATTRACTANT_ACTIVITY	1	1	50	36	0	20000
GOMF_CHEMOKINE_ACTIVITY	GOMF_CHEMOKINE_ACTIVITY	1	1	50	48	0	20000
GOMF_CHEMOKINE_BINDING	GOMF_CHEMOKINE_BINDING	1	1	50	33	0	20000
GOMF_CHEMOKINE_RECEPTOR_BINDING	GOMF_CHEMOKINE_RECEPTOR_BINDING	1	1	50	70	0	20000
GOMF_CHEMOREPELLENT_ACTIVITY	GOMF_CHEMOREPELLENT_ACTIVITY	1	1	50	28	0	20000
GOMF_CHITINASE_ACTIVITY	GOMF_CHITINASE_ACTIVITY	1	1	50	6	0	20000
GOMF_CHITIN_BINDING	GOMF_CHITIN_BINDING	1	1	50	8	0	20000
GOMF_CHLORIDE_CHANNEL_INHIBITOR_ACTIVITY	GOMF_CHLORIDE_CHANNEL_INHIBITOR_ACTIVITY	1	1	50	10	0	20000
GOMF_CHLORIDE_CHANNEL_REGULATOR_ACTIVITY	GOMF_CHLORIDE_CHANNEL_REGULATOR_ACTIVITY	1	1	50	17	0	20000
GOMF_CHLORIDE_ION_BINDING	GOMF_CHLORIDE_ION_BINDING	1	1	50	13	0	20000
GOMF_CHLORIDE_TRANSMEMBRANE_TRANSPORTER_ACTIVITY	GOMF_CHLORIDE_TRANSMEMBRANE_TRANSPORTER_ACTIVITY	1	1	50	17	0	20000
GOMF_CHOLESTEROL_BINDING	GOMF_CHOLESTEROL_BINDING	1	1	50	50	0	20000
GOMF_CHOLINE_TRANSMEMBRANE_TRANSPORTER_ACTIVITY	GOMF_CHOLINE_TRANSMEMBRANE_TRANSPORTER_ACTIVITY	1	1	50	7	0	20000
GOMF_CHONDROITIN_SULFATE_BINDING	GOMF_CHONDROITIN_SULFATE_BINDING	1	1	50	10	0	20000
GOMF_CHONDROITIN_SULFOTRANSFERASE_ACTIVITY	GOMF_CHONDROITIN_SULFOTRANSFERASE_ACTIVITY	1	1	50	6	0	20000
GOMF_CHROMATIN_INSULATOR_SEQUENCE_BINDING	GOMF_CHROMATIN_INSULATOR_SEQUENCE_BINDING	1	1	50	5	0	20000
GOMF_CHROMO_SHADOW_DOMAIN_BINDING	GOMF_CHROMO_SHADOW_DOMAIN_BINDING	1	1	50	6	0	20000
GOMF_CILIARY_NEUROTROPHIC_FACTOR_RECEPTOR_ACTIVITY	GOMF_CILIARY_NEUROTROPHIC_FACTOR_RECEPTOR_ACTIVITY	1	1	50	8	0	20000
GOMF_CILIARY_NEUROTROPHIC_FACTOR_RECEPTOR_BINDING	GOMF_CILIARY_NEUROTROPHIC_FACTOR_RECEPTOR_BINDING	1	1	50	9	0	20000
GOMF_CIS_REGULATORY_REGION_SEQUENCE_SPECIFIC_DNA_BINDING	GOMF_CIS_REGULATORY_REGION_SEQUENCE_SPECIFIC_DNA_BINDING	1	1	50	1230	0	20000
GOMF_CIS_TRANS_ISOMERASE_ACTIVITY	GOMF_CIS_TRANS_ISOMERASE_ACTIVITY	1	1	50	46	0	20000
GOMF_CLASS_I_DNA_APURINIC_OR_APYRIMIDINIC_SITE_ENDONUCLEASE_ACTIVITY	GOMF_CLASS_I_DNA_APURINIC_OR_APYRIMIDINIC_SITE_ENDONUCLEASE_ACTIVITY	1	1	50	7	0	20000
GOMF_CLATHRIN_BINDING	GOMF_CLATHRIN_BINDING	1	1	50	69	0	20000
GOMF_CLATHRIN_HEAVY_CHAIN_BINDING	GOMF_CLATHRIN_HEAVY_CHAIN_BINDING	1	1	50	9	0	20000
GOMF_CLATHRIN_LIGHT_CHAIN_BINDING	GOMF_CLATHRIN_LIGHT_CHAIN_BINDING	1	1	50	7	0	20000
GOMF_COA_HYDROLASE_ACTIVITY	GOMF_COA_HYDROLASE_ACTIVITY	1	1	50	25	0	20000
GOMF_COA_TRANSFERASE_ACTIVITY	GOMF_COA_TRANSFERASE_ACTIVITY	1	1	50	5	0	20000
GOMF_COBALAMIN_BINDING	GOMF_COBALAMIN_BINDING	1	1	50	10	0	20000
GOMF_COLLAGEN_BINDING_INVOLVED_IN_CELL_MATRIX_ADHESION	GOMF_COLLAGEN_BINDING_INVOLVED_IN_CELL_MATRIX_ADHESION	1	1	50	5	0	20000
GOMF_COLLAGEN_RECEPTOR_ACTIVITY	GOMF_COLLAGEN_RECEPTOR_ACTIVITY	1	1	50	6	0	20000
GOMF_COMPLEMENT_BINDING	GOMF_COMPLEMENT_BINDING	1	1	50	20	0	20000
GOMF_COMPLEMENT_COMPONENT_C1Q_COMPLEX_BINDING	GOMF_COMPLEMENT_COMPONENT_C1Q_COMPLEX_BINDING	1	1	50	8	0	20000
GOMF_COMPLEMENT_COMPONENT_C3B_BINDING	GOMF_COMPLEMENT_COMPONENT_C3B_BINDING	1	1	50	5	0	20000
GOMF_COMPLEMENT_RECEPTOR_ACTIVITY	GOMF_COMPLEMENT_RECEPTOR_ACTIVITY	1	1	50	12	0	20000
GOMF_CONNEXIN_BINDING	GOMF_CONNEXIN_BINDING	1	1	50	5	0	20000
GOMF_COPPER_CHAPERONE_ACTIVITY	GOMF_COPPER_CHAPERONE_ACTIVITY	1	1	50	6	0	20000
GOMF_COPPER_ION_BINDING	GOMF_COPPER_ION_BINDING	1	1	50	61	0	20000
GOMF_COPPER_ION_TRANSMEMBRANE_TRANSPORTER_ACTIVITY	GOMF_COPPER_ION_TRANSMEMBRANE_TRANSPORTER_ACTIVITY	1	1	50	5	0	20000
GOMF_CORECEPTOR_ACTIVITY	GOMF_CORECEPTOR_ACTIVITY	1	1	50	47	0	20000
GOMF_CORECEPTOR_ACTIVITY_INVOLVED_IN_WNT_SIGNALING_PATHWAY	GOMF_CORECEPTOR_ACTIVITY_INVOLVED_IN_WNT_SIGNALING_PATHWAY	1	1	50	9	0	20000
GOMF_CORECEPTOR_ACTIVITY_INVOLVED_IN_WNT_SIGNALING_PATHWAY_PLANAR_CELL_POLARITY_PATHWAY	GOMF_CORECEPTOR_ACTIVITY_INVOLVED_IN_WNT_SIGNALING_PATHWAY_PLANAR_CELL_POLARITY_PATHWAY	1	1	50	6	0	20000
GOMF_CORE_PROMOTER_SEQUENCE_SPECIFIC_DNA_BINDING	GOMF_CORE_PROMOTER_SEQUENCE_SPECIFIC_DNA_BINDING	1	1	50	43	0	20000
GOMF_CORTICOTROPIN_RELEASING_HORMONE_RECEPTOR_BINDING	GOMF_CORTICOTROPIN_RELEASING_HORMONE_RECEPTOR_BINDING	1	1	50	5	0	20000
GOMF_CO_RECEPTOR_BINDING	GOMF_CO_RECEPTOR_BINDING	1	1	50	13	0	20000
GOMF_CO_SMAD_BINDING	GOMF_CO_SMAD_BINDING	1	1	50	11	0	20000
GOMF_CROSSOVER_JUNCTION_ENDODEOXYRIBONUCLEASE_ACTIVITY	GOMF_CROSSOVER_JUNCTION_ENDODEOXYRIBONUCLEASE_ACTIVITY	1	1	50	7	0	20000
GOMF_CULLIN_FAMILY_PROTEIN_BINDING	GOMF_CULLIN_FAMILY_PROTEIN_BINDING	1	1	50	26	0	20000
GOMF_CUPROUS_ION_BINDING	GOMF_CUPROUS_ION_BINDING	1	1	50	8	0	20000
GOMF_CXCR3_CHEMOKINE_RECEPTOR_BINDING	GOMF_CXCR3_CHEMOKINE_RECEPTOR_BINDING	1	1	50	5	0	20000
GOMF_CXCR_CHEMOKINE_RECEPTOR_BINDING	GOMF_CXCR_CHEMOKINE_RECEPTOR_BINDING	1	1	50	18	0	20000
GOMF_CYCLASE_ACTIVITY	GOMF_CYCLASE_ACTIVITY	1	1	50	22	0	20000
GOMF_CYCLASE_REGULATOR_ACTIVITY	GOMF_CYCLASE_REGULATOR_ACTIVITY	1	1	50	15	0	20000
GOMF_CYCLIC_NUCLEOTIDE_BINDING	GOMF_CYCLIC_NUCLEOTIDE_BINDING	1	1	50	38	0	20000
GOMF_CYCLIC_NUCLEOTIDE_DEPENDENT_PROTEIN_KINASE_ACTIVITY	GOMF_CYCLIC_NUCLEOTIDE_DEPENDENT_PROTEIN_KINASE_ACTIVITY	1	1	50	10	0	20000
GOMF_CYCLIC_NUCLEOTIDE_GATED_ION_CHANNEL_ACTIVITY	GOMF_CYCLIC_NUCLEOTIDE_GATED_ION_CHANNEL_ACTIVITY	1	1	50	12	0	20000
GOMF_CYCLIC_NUCLEOTIDE_PHOSPHODIESTERASE_ACTIVITY	GOMF_CYCLIC_NUCLEOTIDE_PHOSPHODIESTERASE_ACTIVITY	1	1	50	25	0	20000
GOMF_CYCLIN_BINDING	GOMF_CYCLIN_BINDING	1	1	50	34	0	20000
GOMF_CYCLIN_DEPENDENT_PROTEIN_KINASE_ACTIVITY	GOMF_CYCLIN_DEPENDENT_PROTEIN_KINASE_ACTIVITY	1	1	50	29	0	20000
GOMF_CYCLIN_DEPENDENT_PROTEIN_SERINE_THREONINE_KINASE_ACTIVATOR_ACTIVITY	GOMF_CYCLIN_DEPENDENT_PROTEIN_SERINE_THREONINE_KINASE_ACTIVATOR_ACTIVITY	1	1	50	13	0	20000
GOMF_CYCLIN_DEPENDENT_PROTEIN_SERINE_THREONINE_KINASE_INHIBITOR_ACTIVITY	GOMF_CYCLIN_DEPENDENT_PROTEIN_SERINE_THREONINE_KINASE_INHIBITOR_ACTIVITY	1	1	50	12	0	20000
GOMF_CYCLIN_DEPENDENT_PROTEIN_SERINE_THREONINE_KINASE_REGULATOR_ACTIVITY	GOMF_CYCLIN_DEPENDENT_PROTEIN_SERINE_THREONINE_KINASE_REGULATOR_ACTIVITY	1	1	50	50	0	20000
GOMF_CYCLOHYDROLASE_ACTIVITY	GOMF_CYCLOHYDROLASE_ACTIVITY	1	1	50	5	0	20000
GOMF_CYCLOSPORIN_A_BINDING	GOMF_CYCLOSPORIN_A_BINDING	1	1	50	24	0	20000
GOMF_CYSTEINE_TYPE_ENDOPEPTIDASE_ACTIVITY_INVOLVED_IN_APOPTOTIC_PROCESS	GOMF_CYSTEINE_TYPE_ENDOPEPTIDASE_ACTIVITY_INVOLVED_IN_APOPTOTIC_PROCESS	1	1	50	15	0	20000
GOMF_CYSTEINE_TYPE_ENDOPEPTIDASE_ACTIVITY_INVOLVED_IN_APOPTOTIC_SIGNALING_PATHWAY	GOMF_CYSTEINE_TYPE_ENDOPEPTIDASE_ACTIVITY_INVOLVED_IN_APOPTOTIC_SIGNALING_PATHWAY	1	1	50	10	0	20000
GOMF_CYSTEINE_TYPE_ENDOPEPTIDASE_INHIBITOR_ACTIVITY_INVOLVED_IN_APOPTOTIC_PROCESS	GOMF_CYSTEINE_TYPE_ENDOPEPTIDASE_INHIBITOR_ACTIVITY_INVOLVED_IN_APOPTOTIC_PROCESS	1	1	50	22	0	20000
GOMF_CYSTEINE_TYPE_ENDOPEPTIDASE_REGULATOR_ACTIVITY_INVOLVED_IN_APOPTOTIC_PROCESS	GOMF_CYSTEINE_TYPE_ENDOPEPTIDASE_REGULATOR_ACTIVITY_INVOLVED_IN_APOPTOTIC_PROCESS	1	1	50	40	0	20000
GOMF_CYSTEINE_TYPE_EXOPEPTIDASE_ACTIVITY	GOMF_CYSTEINE_TYPE_EXOPEPTIDASE_ACTIVITY	1	1	50	5	0	20000
GOMF_CYTIDINE_DEAMINASE_ACTIVITY	GOMF_CYTIDINE_DEAMINASE_ACTIVITY	1	1	50	12	0	20000
GOMF_CYTIDYLYLTRANSFERASE_ACTIVITY	GOMF_CYTIDYLYLTRANSFERASE_ACTIVITY	1	1	50	10	0	20000
GOMF_CYTOCHROME_B5_REDUCTASE_ACTIVITY_ACTING_ON_NAD_P_H	GOMF_CYTOCHROME_B5_REDUCTASE_ACTIVITY_ACTING_ON_NAD_P_H	1	1	50	7	0	20000
GOMF_CYTOKINE_RECEPTOR_BINDING	GOMF_CYTOKINE_RECEPTOR_BINDING	1	1	50	270	0	20000
GOMF_CYTOSKELETAL_ANCHOR_ACTIVITY	GOMF_CYTOSKELETAL_ANCHOR_ACTIVITY	1	1	50	22	0	20000
GOMF_CYTOSKELETON_NUCLEAR_MEMBRANE_ANCHOR_ACTIVITY	GOMF_CYTOSKELETON_NUCLEAR_MEMBRANE_ANCHOR_ACTIVITY	1	1	50	5	0	20000
GOMF_C_ACETYLTRANSFERASE_ACTIVITY	GOMF_C_ACETYLTRANSFERASE_ACTIVITY	1	1	50	6	0	20000
GOMF_C_ACYLTRANSFERASE_ACTIVITY	GOMF_C_ACYLTRANSFERASE_ACTIVITY	1	1	50	20	0	20000
GOMF_C_C_CHEMOKINE_BINDING	GOMF_C_C_CHEMOKINE_BINDING	1	1	50	24	0	20000
GOMF_C_METHYLTRANSFERASE_ACTIVITY	GOMF_C_METHYLTRANSFERASE_ACTIVITY	1	1	50	5	0	20000
GOMF_C_PALMITOYLTRANSFERASE_ACTIVITY	GOMF_C_PALMITOYLTRANSFERASE_ACTIVITY	1	1	50	5	0	20000
GOMF_C_X3_C_CHEMOKINE_BINDING	GOMF_C_X3_C_CHEMOKINE_BINDING	1	1	50	5	0	20000
GOMF_C_X_C_CHEMOKINE_BINDING	GOMF_C_X_C_CHEMOKINE_BINDING	1	1	50	5	0	20000
GOMF_C_X_C_CHEMOKINE_RECEPTOR_ACTIVITY	GOMF_C_X_C_CHEMOKINE_RECEPTOR_ACTIVITY	1	1	50	8	0	20000
GOMF_D1_DOPAMINE_RECEPTOR_BINDING	GOMF_D1_DOPAMINE_RECEPTOR_BINDING	1	1	50	7	0	20000
GOMF_DAMAGED_DNA_BINDING	GOMF_DAMAGED_DNA_BINDING	1	1	50	69	0	20000
GOMF_DEACETYLASE_ACTIVITY	GOMF_DEACETYLASE_ACTIVITY	1	1	50	38	0	20000
GOMF_DEAD_H_BOX_RNA_HELICASE_BINDING	GOMF_DEAD_H_BOX_RNA_HELICASE_BINDING	1	1	50	8	0	20000
GOMF_DEAMINASE_ACTIVITY	GOMF_DEAMINASE_ACTIVITY	1	1	50	33	0	20000
GOMF_DEATH_DOMAIN_BINDING	GOMF_DEATH_DOMAIN_BINDING	1	1	50	11	0	20000
GOMF_DEATH_RECEPTOR_ACTIVITY	GOMF_DEATH_RECEPTOR_ACTIVITY	1	1	50	13	0	20000
GOMF_DEATH_RECEPTOR_BINDING	GOMF_DEATH_RECEPTOR_BINDING	1	1	50	21	0	20000
GOMF_DEHYDROASCORBIC_ACID_TRANSMEMBRANE_TRANSPORTER_ACTIVITY	GOMF_DEHYDROASCORBIC_ACID_TRANSMEMBRANE_TRANSPORTER_ACTIVITY	1	1	50	8	0	20000
GOMF_DELAYED_RECTIFIER_POTASSIUM_CHANNEL_ACTIVITY	GOMF_DELAYED_RECTIFIER_POTASSIUM_CHANNEL_ACTIVITY	1	1	50	33	0	20000
GOMF_DELTA_CATENIN_BINDING	GOMF_DELTA_CATENIN_BINDING	1	1	50	9	0	20000
GOMF_DEMETHYLASE_ACTIVITY	GOMF_DEMETHYLASE_ACTIVITY	1	1	50	40	0	20000
GOMF_DEOXYCYTIDINE_DEAMINASE_ACTIVITY	GOMF_DEOXYCYTIDINE_DEAMINASE_ACTIVITY	1	1	50	10	0	20000
GOMF_DEOXYNUCLEOSIDE_KINASE_ACTIVITY	GOMF_DEOXYNUCLEOSIDE_KINASE_ACTIVITY	1	1	50	5	0	20000
GOMF_DEOXYRIBONUCLEASE_ACTIVITY	GOMF_DEOXYRIBONUCLEASE_ACTIVITY	1	1	50	59	0	20000
GOMF_DEOXYRIBONUCLEASE_I_ACTIVITY	GOMF_DEOXYRIBONUCLEASE_I_ACTIVITY	1	1	50	5	0	20000
GOMF_DIACYLGLYCEROL_BINDING	GOMF_DIACYLGLYCEROL_BINDING	1	1	50	14	0	20000
GOMF_DIACYLGLYCEROL_KINASE_ACTIVITY	GOMF_DIACYLGLYCEROL_KINASE_ACTIVITY	1	1	50	11	0	20000
GOMF_DIACYLGLYCEROL_O_ACYLTRANSFERASE_ACTIVITY	GOMF_DIACYLGLYCEROL_O_ACYLTRANSFERASE_ACTIVITY	1	1	50	5	0	20000
GOMF_DICARBOXYLIC_ACID_TRANSMEMBRANE_TRANSPORTER_ACTIVITY	GOMF_DICARBOXYLIC_ACID_TRANSMEMBRANE_TRANSPORTER_ACTIVITY	1	1	50	30	0	20000
GOMF_DIHYDROPYRIMIDINASE_ACTIVITY	GOMF_DIHYDROPYRIMIDINASE_ACTIVITY	1	1	50	6	0	20000
GOMF_DIOXYGENASE_ACTIVITY	GOMF_DIOXYGENASE_ACTIVITY	1	1	50	94	0	20000
GOMF_DIPEPTIDASE_ACTIVITY	GOMF_DIPEPTIDASE_ACTIVITY	1	1	50	15	0	20000
GOMF_DIPEPTIDYL_PEPTIDASE_ACTIVITY	GOMF_DIPEPTIDYL_PEPTIDASE_ACTIVITY	1	1	50	12	0	20000
GOMF_DIPHOSPHOTRANSFERASE_ACTIVITY	GOMF_DIPHOSPHOTRANSFERASE_ACTIVITY	1	1	50	6	0	20000
GOMF_DISULFIDE_OXIDOREDUCTASE_ACTIVITY	GOMF_DISULFIDE_OXIDOREDUCTASE_ACTIVITY	1	1	50	43	0	20000
GOMF_DNA_APURINIC_OR_APYRIMIDINIC_SITE_ENDONUCLEASE_ACTIVITY	GOMF_DNA_APURINIC_OR_APYRIMIDINIC_SITE_ENDONUCLEASE_ACTIVITY	1	1	50	13	0	20000
GOMF_DNA_BINDING_BENDING	GOMF_DNA_BINDING_BENDING	1	1	50	17	0	20000
GOMF_DNA_BINDING_TRANSCRIPTION_ACTIVATOR_ACTIVITY	GOMF_DNA_BINDING_TRANSCRIPTION_ACTIVATOR_ACTIVITY	1	1	50	464	0	20000
GOMF_DNA_CLAMP_LOADER_ACTIVITY	GOMF_DNA_CLAMP_LOADER_ACTIVITY	1	1	50	9	0	20000
GOMF_DNA_DIRECTED_DNA_POLYMERASE_ACTIVITY	GOMF_DNA_DIRECTED_DNA_POLYMERASE_ACTIVITY	1	1	50	24	0	20000
GOMF_DNA_DNA_ANNEALING_ACTIVITY	GOMF_DNA_DNA_ANNEALING_ACTIVITY	1	1	50	8	0	20000
GOMF_DNA_HELICASE_ACTIVITY	GOMF_DNA_HELICASE_ACTIVITY	1	1	50	74	0	20000
GOMF_DNA_INSERTION_OR_DELETION_BINDING	GOMF_DNA_INSERTION_OR_DELETION_BINDING	1	1	50	6	0	20000
GOMF_DNA_METHYLTRANSFERASE_ACTIVITY	GOMF_DNA_METHYLTRANSFERASE_ACTIVITY	1	1	50	6	0	20000
GOMF_DNA_N_GLYCOSYLASE_ACTIVITY	GOMF_DNA_N_GLYCOSYLASE_ACTIVITY	1	1	50	14	0	20000
GOMF_DNA_POLYMERASE_ACTIVITY	GOMF_DNA_POLYMERASE_ACTIVITY	1	1	50	31	0	20000
GOMF_DNA_POLYMERASE_BINDING	GOMF_DNA_POLYMERASE_BINDING	1	1	50	22	0	20000
GOMF_DNA_REPLICATION_ORIGIN_BINDING	GOMF_DNA_REPLICATION_ORIGIN_BINDING	1	1	50	16	0	20000
GOMF_DNA_SECONDARY_STRUCTURE_BINDING	GOMF_DNA_SECONDARY_STRUCTURE_BINDING	1	1	50	36	0	20000
GOMF_DNA_TOPOISOMERASE_ACTIVITY	GOMF_DNA_TOPOISOMERASE_ACTIVITY	1	1	50	7	0	20000
GOMF_DNA_TRANSLOCASE_ACTIVITY	GOMF_DNA_TRANSLOCASE_ACTIVITY	1	1	50	5	0	20000
GOMF_DOLICHYL_DIPHOSPHOOLIGOSACCHARIDE_PROTEIN_GLYCOTRANSFERASE_ACTIVITY	GOMF_DOLICHYL_DIPHOSPHOOLIGOSACCHARIDE_PROTEIN_GLYCOTRANSFERASE_ACTIVITY	1	1	50	5	0	20000
GOMF_DOLICHYL_PHOSPHATE_MANNOSE_PROTEIN_MANNOSYLTRANSFERASE_ACTIVITY	GOMF_DOLICHYL_PHOSPHATE_MANNOSE_PROTEIN_MANNOSYLTRANSFERASE_ACTIVITY	1	1	50	7	0	20000
GOMF_DOPAMINE_BINDING	GOMF_DOPAMINE_BINDING	1	1	50	7	0	20000
GOMF_DOPAMINE_NEUROTRANSMITTER_RECEPTOR_ACTIVITY	GOMF_DOPAMINE_NEUROTRANSMITTER_RECEPTOR_ACTIVITY	1	1	50	5	0	20000
GOMF_DOPAMINE_RECEPTOR_BINDING	GOMF_DOPAMINE_RECEPTOR_BINDING	1	1	50	14	0	20000
GOMF_DOUBLE_STRANDED_METHYLATED_DNA_BINDING	GOMF_DOUBLE_STRANDED_METHYLATED_DNA_BINDING	1	1	50	6	0	20000
GOMF_DOUBLE_STRANDED_RNA_ADENOSINE_DEAMINASE_ACTIVITY	GOMF_DOUBLE_STRANDED_RNA_ADENOSINE_DEAMINASE_ACTIVITY	1	1	50	6	0	20000
GOMF_DOUBLE_STRANDED_TELOMERIC_DNA_BINDING	GOMF_DOUBLE_STRANDED_TELOMERIC_DNA_BINDING	1	1	50	9	0	20000
GOMF_DTTP_DIPHOSPHATASE_ACTIVITY	GOMF_DTTP_DIPHOSPHATASE_ACTIVITY	1	1	50	5	0	20000
GOMF_DYNACTIN_BINDING	GOMF_DYNACTIN_BINDING	1	1	50	12	0	20000
GOMF_DYNEIN_COMPLEX_BINDING	GOMF_DYNEIN_COMPLEX_BINDING	1	1	50	24	0	20000
GOMF_DYNEIN_HEAVY_CHAIN_BINDING	GOMF_DYNEIN_HEAVY_CHAIN_BINDING	1	1	50	14	0	20000
GOMF_DYNEIN_INTERMEDIATE_CHAIN_BINDING	GOMF_DYNEIN_INTERMEDIATE_CHAIN_BINDING	1	1	50	36	0	20000
GOMF_DYNEIN_LIGHT_CHAIN_BINDING	GOMF_DYNEIN_LIGHT_CHAIN_BINDING	1	1	50	10	0	20000
GOMF_DYNEIN_LIGHT_INTERMEDIATE_CHAIN_BINDING	GOMF_DYNEIN_LIGHT_INTERMEDIATE_CHAIN_BINDING	1	1	50	27	0	20000
GOMF_DYSTROGLYCAN_BINDING	GOMF_DYSTROGLYCAN_BINDING	1	1	50	11	0	20000
GOMF_D_GLUCOSE_TRANSMEMBRANE_TRANSPORTER_ACTIVITY	GOMF_D_GLUCOSE_TRANSMEMBRANE_TRANSPORTER_ACTIVITY	1	1	50	11	0	20000
GOMF_D_LOOP_DNA_BINDING	GOMF_D_LOOP_DNA_BINDING	1	1	50	5	0	20000
GOMF_D_THREO_ALDOSE_1_DEHYDROGENASE_ACTIVITY	GOMF_D_THREO_ALDOSE_1_DEHYDROGENASE_ACTIVITY	1	1	50	18	0	20000
GOMF_EFFLUX_TRANSMEMBRANE_TRANSPORTER_ACTIVITY	GOMF_EFFLUX_TRANSMEMBRANE_TRANSPORTER_ACTIVITY	1	1	50	14	0	20000
GOMF_ELECTRON_TRANSFER_ACTIVITY	GOMF_ELECTRON_TRANSFER_ACTIVITY	1	1	50	125	0	20000
GOMF_ENDODEOXYRIBONUCLEASE_ACTIVITY	GOMF_ENDODEOXYRIBONUCLEASE_ACTIVITY	1	1	50	38	0	20000
GOMF_ENDODEOXYRIBONUCLEASE_ACTIVITY_PRODUCING_3_PHOSPHOMONOESTERS	GOMF_ENDODEOXYRIBONUCLEASE_ACTIVITY_PRODUCING_3_PHOSPHOMONOESTERS	1	1	50	9	0	20000
GOMF_ENDODEOXYRIBONUCLEASE_ACTIVITY_PRODUCING_5_PHOSPHOMONOESTERS	GOMF_ENDODEOXYRIBONUCLEASE_ACTIVITY_PRODUCING_5_PHOSPHOMONOESTERS	1	1	50	15	0	20000
GOMF_ENDONUCLEASE_ACTIVITY	GOMF_ENDONUCLEASE_ACTIVITY	1	1	50	124	0	20000
GOMF_ENDONUCLEASE_ACTIVITY_ACTIVE_WITH_EITHER_RIBO_OR_DEOXYRIBONUCLEIC_ACIDS_AND_PRODUCING_3_PHOSPHOMONOESTERS	GOMF_ENDONUCLEASE_ACTIVITY_ACTIVE_WITH_EITHER_RIBO_OR_DEOXYRIBONUCLEIC_ACIDS_AND_PRODUCING_3_PHOSPHOMONOESTERS	1	1	50	16	0	20000
GOMF_ENDONUCLEASE_ACTIVITY_ACTIVE_WITH_EITHER_RIBO_OR_DEOXYRIBONUCLEIC_ACIDS_AND_PRODUCING_5_PHOSPHOMONOESTERS	GOMF_ENDONUCLEASE_ACTIVITY_ACTIVE_WITH_EITHER_RIBO_OR_DEOXYRIBONUCLEIC_ACIDS_AND_PRODUCING_5_PHOSPHOMONOESTERS	1	1	50	41	0	20000
GOMF_ENDOPEPTIDASE_ACTIVATOR_ACTIVITY	GOMF_ENDOPEPTIDASE_ACTIVATOR_ACTIVITY	1	1	50	13	0	20000
GOMF_ENDOPOLYPHOSPHATASE_ACTIVITY	GOMF_ENDOPOLYPHOSPHATASE_ACTIVITY	1	1	50	5	0	20000
GOMF_ENDORIBONUCLEASE_ACTIVITY	GOMF_ENDORIBONUCLEASE_ACTIVITY	1	1	50	70	0	20000
GOMF_ENDORIBONUCLEASE_ACTIVITY_PRODUCING_3_PHOSPHOMONOESTERS	GOMF_ENDORIBONUCLEASE_ACTIVITY_PRODUCING_3_PHOSPHOMONOESTERS	1	1	50	7	0	20000
GOMF_ENDORIBONUCLEASE_ACTIVITY_PRODUCING_5_PHOSPHOMONOESTERS	GOMF_ENDORIBONUCLEASE_ACTIVITY_PRODUCING_5_PHOSPHOMONOESTERS	1	1	50	31	0	20000
GOMF_ENONE_REDUCTASE_ACTIVITY	GOMF_ENONE_REDUCTASE_ACTIVITY	1	1	50	5	0	20000
GOMF_ENOYL_COA_HYDRATASE_ACTIVITY	GOMF_ENOYL_COA_HYDRATASE_ACTIVITY	1	1	50	10	0	20000
GOMF_EPHRIN_RECEPTOR_ACTIVITY	GOMF_EPHRIN_RECEPTOR_ACTIVITY	1	1	50	19	0	20000
GOMF_EPHRIN_RECEPTOR_BINDING	GOMF_EPHRIN_RECEPTOR_BINDING	1	1	50	28	0	20000
GOMF_EPIDERMAL_GROWTH_FACTOR_RECEPTOR_BINDING	GOMF_EPIDERMAL_GROWTH_FACTOR_RECEPTOR_BINDING	1	1	50	32	0	20000
GOMF_EPINEPHRINE_BINDING	GOMF_EPINEPHRINE_BINDING	1	1	50	6	0	20000
GOMF_EPOXIDE_HYDROLASE_ACTIVITY	GOMF_EPOXIDE_HYDROLASE_ACTIVITY	1	1	50	6	0	20000
GOMF_ERBB_3_CLASS_RECEPTOR_BINDING	GOMF_ERBB_3_CLASS_RECEPTOR_BINDING	1	1	50	5	0	20000
GOMF_ER_RETENTION_SEQUENCE_BINDING	GOMF_ER_RETENTION_SEQUENCE_BINDING	1	1	50	5	0	20000
GOMF_ESTRADIOL_17_BETA_DEHYDROGENASE_ACTIVITY	GOMF_ESTRADIOL_17_BETA_DEHYDROGENASE_ACTIVITY	1	1	50	18	0	20000
GOMF_ESTROGEN_16_ALPHA_HYDROXYLASE_ACTIVITY	GOMF_ESTROGEN_16_ALPHA_HYDROXYLASE_ACTIVITY	1	1	50	8	0	20000
GOMF_ESTROGEN_2_HYDROXYLASE_ACTIVITY	GOMF_ESTROGEN_2_HYDROXYLASE_ACTIVITY	1	1	50	5	0	20000
GOMF_ESTROGEN_RECEPTOR_BINDING	GOMF_ESTROGEN_RECEPTOR_BINDING	1	1	50	39	0	20000
GOMF_ETHER_HYDROLASE_ACTIVITY	GOMF_ETHER_HYDROLASE_ACTIVITY	1	1	50	9	0	20000
GOMF_EUKARYOTIC_INITIATION_FACTOR_4E_BINDING	GOMF_EUKARYOTIC_INITIATION_FACTOR_4E_BINDING	1	1	50	10	0	20000
GOMF_EXCITATORY_EXTRACELLULAR_LIGAND_GATED_ION_CHANNEL_ACTIVITY	GOMF_EXCITATORY_EXTRACELLULAR_LIGAND_GATED_ION_CHANNEL_ACTIVITY	1	1	50	29	0	20000
GOMF_EXODEOXYRIBONUCLEASE_ACTIVITY	GOMF_EXODEOXYRIBONUCLEASE_ACTIVITY	1	1	50	24	0	20000
GOMF_EXOGENOUS_PROTEIN_BINDING	GOMF_EXOGENOUS_PROTEIN_BINDING	1	1	50	79	0	20000
GOMF_EXONUCLEASE_ACTIVITY	GOMF_EXONUCLEASE_ACTIVITY	1	1	50	84	0	20000
GOMF_EXONUCLEASE_ACTIVITY_ACTIVE_WITH_EITHER_RIBO_OR_DEOXYRIBONUCLEIC_ACIDS_AND_PRODUCING_5_PHOSPHOMONOESTERS	GOMF_EXONUCLEASE_ACTIVITY_ACTIVE_WITH_EITHER_RIBO_OR_DEOXYRIBONUCLEIC_ACIDS_AND_PRODUCING_5_PHOSPHOMONOESTERS	1	1	50	59	0	20000
GOMF_EXORIBONUCLEASE_ACTIVITY	GOMF_EXORIBONUCLEASE_ACTIVITY	1	1	50	43	0	20000
GOMF_EXORIBONUCLEASE_ACTIVITY_PRODUCING_5_PHOSPHOMONOESTERS	GOMF_EXORIBONUCLEASE_ACTIVITY_PRODUCING_5_PHOSPHOMONOESTERS	1	1	50	38	0	20000
GOMF_EXTRACELLULARLY_ATP_GATED_CATION_CHANNEL_ACTIVITY	GOMF_EXTRACELLULARLY_ATP_GATED_CATION_CHANNEL_ACTIVITY	1	1	50	7	0	20000
GOMF_EXTRACELLULAR_LIGAND_GATED_ION_CHANNEL_ACTIVITY	GOMF_EXTRACELLULAR_LIGAND_GATED_ION_CHANNEL_ACTIVITY	1	1	50	73	0	20000
GOMF_EXTRACELLULAR_MATRIX_CONSTITUENT_CONFERRING_ELASTICITY	GOMF_EXTRACELLULAR_MATRIX_CONSTITUENT_CONFERRING_ELASTICITY	1	1	50	9	0	20000
GOMF_EXTRACELLULAR_MATRIX_PROTEIN_BINDING	GOMF_EXTRACELLULAR_MATRIX_PROTEIN_BINDING	1	1	50	6	0	20000
GOMF_E_BOX_BINDING	GOMF_E_BOX_BINDING	1	1	50	49	0	20000
GOMF_FAD_BINDING	GOMF_FAD_BINDING	1	1	50	37	0	20000
GOMF_FATTY_ACID_BINDING	GOMF_FATTY_ACID_BINDING	1	1	50	50	0	20000
GOMF_FATTY_ACID_DERIVATIVE_BINDING	GOMF_FATTY_ACID_DERIVATIVE_BINDING	1	1	50	23	0	20000
GOMF_FATTY_ACID_LIGASE_ACTIVITY	GOMF_FATTY_ACID_LIGASE_ACTIVITY	1	1	50	22	0	20000
GOMF_FATTY_ACID_OMEGA_HYDROXYLASE_ACTIVITY	GOMF_FATTY_ACID_OMEGA_HYDROXYLASE_ACTIVITY	1	1	50	8	0	20000
GOMF_FATTY_ACID_SYNTHASE_ACTIVITY	GOMF_FATTY_ACID_SYNTHASE_ACTIVITY	1	1	50	13	0	20000
GOMF_FATTY_ACID_TRANSMEMBRANE_TRANSPORTER_ACTIVITY	GOMF_FATTY_ACID_TRANSMEMBRANE_TRANSPORTER_ACTIVITY	1	1	50	10	0	20000
GOMF_FATTY_ACYL_COA_SYNTHASE_ACTIVITY	GOMF_FATTY_ACYL_COA_SYNTHASE_ACTIVITY	1	1	50	7	0	20000
GOMF_FATZ_BINDING	GOMF_FATZ_BINDING	1	1	50	5	0	20000
GOMF_FIBROBLAST_GROWTH_FACTOR_ACTIVATED_RECEPTOR_ACTIVITY	GOMF_FIBROBLAST_GROWTH_FACTOR_ACTIVATED_RECEPTOR_ACTIVITY	1	1	50	5	0	20000
GOMF_FIBROBLAST_GROWTH_FACTOR_BINDING	GOMF_FIBROBLAST_GROWTH_FACTOR_BINDING	1	1	50	23	0	20000
GOMF_FIBROBLAST_GROWTH_FACTOR_RECEPTOR_BINDING	GOMF_FIBROBLAST_GROWTH_FACTOR_RECEPTOR_BINDING	1	1	50	25	0	20000
GOMF_FIBRONECTIN_BINDING	GOMF_FIBRONECTIN_BINDING	1	1	50	31	0	20000
GOMF_FILAMIN_BINDING	GOMF_FILAMIN_BINDING	1	1	50	14	0	20000
GOMF_FK506_BINDING	GOMF_FK506_BINDING	1	1	50	10	0	20000
GOMF_FLAP_ENDONUCLEASE_ACTIVITY	GOMF_FLAP_ENDONUCLEASE_ACTIVITY	1	1	50	9	0	20000
GOMF_FLAVIN_ADENINE_DINUCLEOTIDE_BINDING	GOMF_FLAVIN_ADENINE_DINUCLEOTIDE_BINDING	1	1	50	85	0	20000
GOMF_FLIPPASE_ACTIVITY	GOMF_FLIPPASE_ACTIVITY	1	1	50	17	0	20000
GOMF_FLOPPASE_ACTIVITY	GOMF_FLOPPASE_ACTIVITY	1	1	50	16	0	20000
GOMF_FMN_BINDING	GOMF_FMN_BINDING	1	1	50	15	0	20000
GOMF_FOLIC_ACID_BINDING	GOMF_FOLIC_ACID_BINDING	1	1	50	14	0	20000
GOMF_FOLIC_ACID_TRANSMEMBRANE_TRANSPORTER_ACTIVITY	GOMF_FOLIC_ACID_TRANSMEMBRANE_TRANSPORTER_ACTIVITY	1	1	50	5	0	20000
GOMF_FOUR_WAY_JUNCTION_DNA_BINDING	GOMF_FOUR_WAY_JUNCTION_DNA_BINDING	1	1	50	17	0	20000
GOMF_FOUR_WAY_JUNCTION_HELICASE_ACTIVITY	GOMF_FOUR_WAY_JUNCTION_HELICASE_ACTIVITY	1	1	50	6	0	20000
GOMF_FRIZZLED_BINDING	GOMF_FRIZZLED_BINDING	1	1	50	38	0	20000
GOMF_FRUCTOSE_2_6_BISPHOSPHATE_2_PHOSPHATASE_ACTIVITY	GOMF_FRUCTOSE_2_6_BISPHOSPHATE_2_PHOSPHATASE_ACTIVITY	1	1	50	5	0	20000
GOMF_FRUCTOSE_6_PHOSPHATE_BINDING	GOMF_FRUCTOSE_6_PHOSPHATE_BINDING	1	1	50	5	0	20000
GOMF_FRUCTOSE_BINDING	GOMF_FRUCTOSE_BINDING	1	1	50	6	0	20000
GOMF_FRUCTOSE_TRANSMEMBRANE_TRANSPORTER_ACTIVITY	GOMF_FRUCTOSE_TRANSMEMBRANE_TRANSPORTER_ACTIVITY	1	1	50	5	0	20000
GOMF_FUCOSE_BINDING	GOMF_FUCOSE_BINDING	1	1	50	5	0	20000
GOMF_FUCOSYLTRANSFERASE_ACTIVITY	GOMF_FUCOSYLTRANSFERASE_ACTIVITY	1	1	50	13	0	20000
GOMF_GABA_GATED_CHLORIDE_ION_CHANNEL_ACTIVITY	GOMF_GABA_GATED_CHLORIDE_ION_CHANNEL_ACTIVITY	1	1	50	13	0	20000
GOMF_GABA_RECEPTOR_ACTIVITY	GOMF_GABA_RECEPTOR_ACTIVITY	1	1	50	22	0	20000
GOMF_GABA_RECEPTOR_BINDING	GOMF_GABA_RECEPTOR_BINDING	1	1	50	17	0	20000
GOMF_GALACTOSIDASE_ACTIVITY	GOMF_GALACTOSIDASE_ACTIVITY	1	1	50	7	0	20000
GOMF_GALACTOSIDE_BINDING	GOMF_GALACTOSIDE_BINDING	1	1	50	8	0	20000
GOMF_GALACTOSYLTRANSFERASE_ACTIVITY	GOMF_GALACTOSYLTRANSFERASE_ACTIVITY	1	1	50	33	0	20000
GOMF_GAMMA_AMINOBUTYRIC_ACID_TRANSMEMBRANE_TRANSPORTER_ACTIVITY	GOMF_GAMMA_AMINOBUTYRIC_ACID_TRANSMEMBRANE_TRANSPORTER_ACTIVITY	1	1	50	7	0	20000
GOMF_GAMMA_CATENIN_BINDING	GOMF_GAMMA_CATENIN_BINDING	1	1	50	13	0	20000
GOMF_GAMMA_TUBULIN_BINDING	GOMF_GAMMA_TUBULIN_BINDING	1	1	50	33	0	20000
GOMF_GAP_JUNCTION_CHANNEL_ACTIVITY	GOMF_GAP_JUNCTION_CHANNEL_ACTIVITY	1	1	50	24	0	20000
GOMF_GAP_JUNCTION_CHANNEL_ACTIVITY_INVOLVED_IN_CARDIAC_CONDUCTION_ELECTRICAL_COUPLING	GOMF_GAP_JUNCTION_CHANNEL_ACTIVITY_INVOLVED_IN_CARDIAC_CONDUCTION_ELECTRICAL_COUPLING	1	1	50	5	0	20000
GOMF_GAP_JUNCTION_CHANNEL_ACTIVITY_INVOLVED_IN_CELL_COMMUNICATION_BY_ELECTRICAL_COUPLING	GOMF_GAP_JUNCTION_CHANNEL_ACTIVITY_INVOLVED_IN_CELL_COMMUNICATION_BY_ELECTRICAL_COUPLING	1	1	50	8	0	20000
GOMF_GAP_JUNCTION_HEMI_CHANNEL_ACTIVITY	GOMF_GAP_JUNCTION_HEMI_CHANNEL_ACTIVITY	1	1	50	6	0	20000
GOMF_GATED_CHANNEL_ACTIVITY	GOMF_GATED_CHANNEL_ACTIVITY	1	1	50	342	0	20000
GOMF_GDP_BINDING	GOMF_GDP_BINDING	1	1	50	73	0	20000
GOMF_GDP_DISSOCIATION_INHIBITOR_ACTIVITY	GOMF_GDP_DISSOCIATION_INHIBITOR_ACTIVITY	1	1	50	16	0	20000
GOMF_GENERAL_TRANSCRIPTION_INITIATION_FACTOR_ACTIVITY	GOMF_GENERAL_TRANSCRIPTION_INITIATION_FACTOR_ACTIVITY	1	1	50	45	0	20000
GOMF_GENERAL_TRANSCRIPTION_INITIATION_FACTOR_BINDING	GOMF_GENERAL_TRANSCRIPTION_INITIATION_FACTOR_BINDING	1	1	50	52	0	20000
GOMF_GLIAL_CELL_DERIVED_NEUROTROPHIC_FACTOR_RECEPTOR_ACTIVITY	GOMF_GLIAL_CELL_DERIVED_NEUROTROPHIC_FACTOR_RECEPTOR_ACTIVITY	1	1	50	5	0	20000
GOMF_GLUCOCORTICOID_RECEPTOR_BINDING	GOMF_GLUCOCORTICOID_RECEPTOR_BINDING	1	1	50	13	0	20000
GOMF_GLUCOSE_BINDING	GOMF_GLUCOSE_BINDING	1	1	50	11	0	20000
GOMF_GLUCOSE_SODIUM_SYMPORTER_ACTIVITY	GOMF_GLUCOSE_SODIUM_SYMPORTER_ACTIVITY	1	1	50	7	0	20000
GOMF_GLUCOSIDASE_ACTIVITY	GOMF_GLUCOSIDASE_ACTIVITY	1	1	50	12	0	20000
GOMF_GLUCOSYLTRANSFERASE_ACTIVITY	GOMF_GLUCOSYLTRANSFERASE_ACTIVITY	1	1	50	20	0	20000
GOMF_GLUCURONOSYLTRANSFERASE_ACTIVITY	GOMF_GLUCURONOSYLTRANSFERASE_ACTIVITY	1	1	50	35	0	20000
GOMF_GLUCURONOSYL_N_ACETYLGALACTOSAMINYL_PROTEOGLYCAN_4_BETA_N_ACETYLGALACTOSAMINYLTRANSFERASE_ACTIVITY	GOMF_GLUCURONOSYL_N_ACETYLGALACTOSAMINYL_PROTEOGLYCAN_4_BETA_N_ACETYLGALACTOSAMINYLTRANSFERASE_ACTIVITY	1	1	50	6	0	20000
GOMF_GLUTAMATE_BINDING	GOMF_GLUTAMATE_BINDING	1	1	50	10	0	20000
GOMF_GLUTAMATE_GATED_CALCIUM_ION_CHANNEL_ACTIVITY	GOMF_GLUTAMATE_GATED_CALCIUM_ION_CHANNEL_ACTIVITY	1	1	50	5	0	20000
GOMF_GLUTAMATE_RECEPTOR_ACTIVITY	GOMF_GLUTAMATE_RECEPTOR_ACTIVITY	1	1	50	27	0	20000
GOMF_GLUTAMATE_RECEPTOR_BINDING	GOMF_GLUTAMATE_RECEPTOR_BINDING	1	1	50	41	0	20000
GOMF_GLUTAMATE_SODIUM_SYMPORTER_ACTIVITY	GOMF_GLUTAMATE_SODIUM_SYMPORTER_ACTIVITY	1	1	50	5	0	20000
GOMF_GLUTATHIONE_DISULFIDE_OXIDOREDUCTASE_ACTIVITY	GOMF_GLUTATHIONE_DISULFIDE_OXIDOREDUCTASE_ACTIVITY	1	1	50	5	0	20000
GOMF_GLUTATHIONE_HYDROLASE_ACTIVITY	GOMF_GLUTATHIONE_HYDROLASE_ACTIVITY	1	1	50	9	0	20000
GOMF_GLUTATHIONE_OXIDOREDUCTASE_ACTIVITY	GOMF_GLUTATHIONE_OXIDOREDUCTASE_ACTIVITY	1	1	50	7	0	20000
GOMF_GLUTATHIONE_PEROXIDASE_ACTIVITY	GOMF_GLUTATHIONE_PEROXIDASE_ACTIVITY	1	1	50	22	0	20000
GOMF_GLUTATHIONE_TRANSFERASE_ACTIVITY	GOMF_GLUTATHIONE_TRANSFERASE_ACTIVITY	1	1	50	28	0	20000
GOMF_GLUTATHIONE_TRANSMEMBRANE_TRANSPORTER_ACTIVITY	GOMF_GLUTATHIONE_TRANSMEMBRANE_TRANSPORTER_ACTIVITY	1	1	50	5	0	20000
GOMF_GLYCERALDEHYDE_3_PHOSPHATE_DEHYDROGENASE_NADPLUS_NON_PHOSPHORYLATING_ACTIVITY	GOMF_GLYCERALDEHYDE_3_PHOSPHATE_DEHYDROGENASE_NADPLUS_NON_PHOSPHORYLATING_ACTIVITY	1	1	50	7	0	20000
GOMF_GLYCEROL_CHANNEL_ACTIVITY	GOMF_GLYCEROL_CHANNEL_ACTIVITY	1	1	50	6	0	20000
GOMF_GLYCEROL_TRANSMEMBRANE_TRANSPORTER_ACTIVITY	GOMF_GLYCEROL_TRANSMEMBRANE_TRANSPORTER_ACTIVITY	1	1	50	8	0	20000
GOMF_GLYCEROPHOSPHODIESTER_PHOSPHODIESTERASE_ACTIVITY	GOMF_GLYCEROPHOSPHODIESTER_PHOSPHODIESTERASE_ACTIVITY	1	1	50	5	0	20000
GOMF_GLYCEROPHOSPHOLIPID_FLIPPASE_ACTIVITY	GOMF_GLYCEROPHOSPHOLIPID_FLIPPASE_ACTIVITY	1	1	50	14	0	20000
GOMF_GLYCINE_BINDING	GOMF_GLYCINE_BINDING	1	1	50	12	0	20000
GOMF_GLYCINE_N_ACYLTRANSFERASE_ACTIVITY	GOMF_GLYCINE_N_ACYLTRANSFERASE_ACTIVITY	1	1	50	5	0	20000
GOMF_GLYCINE_TRANSMEMBRANE_TRANSPORTER_ACTIVITY	GOMF_GLYCINE_TRANSMEMBRANE_TRANSPORTER_ACTIVITY	1	1	50	9	0	20000
GOMF_GLYCOGEN_BINDING	GOMF_GLYCOGEN_BINDING	1	1	50	8	0	20000
GOMF_GLYCOLIPID_MANNOSYLTRANSFERASE_ACTIVITY	GOMF_GLYCOLIPID_MANNOSYLTRANSFERASE_ACTIVITY	1	1	50	5	0	20000
GOMF_GLYCOSYLTRANSFERASE_ACTIVITY	GOMF_GLYCOSYLTRANSFERASE_ACTIVITY	1	1	50	280	0	20000
GOMF_GPI_ANCHOR_BINDING	GOMF_GPI_ANCHOR_BINDING	1	1	50	8	0	20000
GOMF_GPI_LINKED_EPHRIN_RECEPTOR_ACTIVITY	GOMF_GPI_LINKED_EPHRIN_RECEPTOR_ACTIVITY	1	1	50	7	0	20000
GOMF_GROWTH_FACTOR_RECEPTOR_BINDING	GOMF_GROWTH_FACTOR_RECEPTOR_BINDING	1	1	50	139	0	20000
GOMF_GROWTH_HORMONE_RECEPTOR_BINDING	GOMF_GROWTH_HORMONE_RECEPTOR_BINDING	1	1	50	9	0	20000
GOMF_GTPASE_ACTIVATING_PROTEIN_BINDING	GOMF_GTPASE_ACTIVATING_PROTEIN_BINDING	1	1	50	15	0	20000
GOMF_GTPASE_ACTIVATOR_ACTIVITY	GOMF_GTPASE_ACTIVATOR_ACTIVITY	1	1	50	275	0	20000
GOMF_GTPASE_INHIBITOR_ACTIVITY	GOMF_GTPASE_INHIBITOR_ACTIVITY	1	1	50	12	0	20000
GOMF_GTP_DEPENDENT_PROTEIN_BINDING	GOMF_GTP_DEPENDENT_PROTEIN_BINDING	1	1	50	22	0	20000
GOMF_GUANOSINE_DIPHOSPHATASE_ACTIVITY	GOMF_GUANOSINE_DIPHOSPHATASE_ACTIVITY	1	1	50	9	0	20000
GOMF_GUANYLATE_CYCLASE_ACTIVITY	GOMF_GUANYLATE_CYCLASE_ACTIVITY	1	1	50	8	0	20000
GOMF_GUANYLATE_CYCLASE_REGULATOR_ACTIVITY	GOMF_GUANYLATE_CYCLASE_REGULATOR_ACTIVITY	1	1	50	8	0	20000
GOMF_GUANYLATE_KINASE_ACTIVITY	GOMF_GUANYLATE_KINASE_ACTIVITY	1	1	50	9	0	20000
GOMF_GUANYLYLTRANSFERASE_ACTIVITY	GOMF_GUANYLYLTRANSFERASE_ACTIVITY	1	1	50	6	0	20000
GOMF_GUANYL_NUCLEOTIDE_EXCHANGE_FACTOR_ACTIVITY	GOMF_GUANYL_NUCLEOTIDE_EXCHANGE_FACTOR_ACTIVITY	1	1	50	224	0	20000
GOMF_G_PROTEIN_ACTIVITY	GOMF_G_PROTEIN_ACTIVITY	1	1	50	40	0	20000
GOMF_G_PROTEIN_ALPHA_SUBUNIT_BINDING	GOMF_G_PROTEIN_ALPHA_SUBUNIT_BINDING	1	1	50	24	0	20000
GOMF_G_PROTEIN_BETA_GAMMA_SUBUNIT_COMPLEX_BINDING	GOMF_G_PROTEIN_BETA_GAMMA_SUBUNIT_COMPLEX_BINDING	1	1	50	22	0	20000
GOMF_G_PROTEIN_BETA_SUBUNIT_BINDING	GOMF_G_PROTEIN_BETA_SUBUNIT_BINDING	1	1	50	20	0	20000
GOMF_G_PROTEIN_COUPLED_ACETYLCHOLINE_RECEPTOR_ACTIVITY	GOMF_G_PROTEIN_COUPLED_ACETYLCHOLINE_RECEPTOR_ACTIVITY	1	1	50	7	0	20000
GOMF_G_PROTEIN_COUPLED_ADENOSINE_RECEPTOR_ACTIVITY	GOMF_G_PROTEIN_COUPLED_ADENOSINE_RECEPTOR_ACTIVITY	1	1	50	5	0	20000
GOMF_G_PROTEIN_COUPLED_AMINE_RECEPTOR_ACTIVITY	GOMF_G_PROTEIN_COUPLED_AMINE_RECEPTOR_ACTIVITY	1	1	50	51	0	20000
GOMF_G_PROTEIN_COUPLED_CHEMOATTRACTANT_RECEPTOR_ACTIVITY	GOMF_G_PROTEIN_COUPLED_CHEMOATTRACTANT_RECEPTOR_ACTIVITY	1	1	50	26	0	20000
GOMF_G_PROTEIN_COUPLED_GLUTAMATE_RECEPTOR_ACTIVITY	GOMF_G_PROTEIN_COUPLED_GLUTAMATE_RECEPTOR_ACTIVITY	1	1	50	9	0	20000
GOMF_G_PROTEIN_COUPLED_GLUTAMATE_RECEPTOR_BINDING	GOMF_G_PROTEIN_COUPLED_GLUTAMATE_RECEPTOR_BINDING	1	1	50	11	0	20000
GOMF_G_PROTEIN_COUPLED_NEUROTRANSMITTER_RECEPTOR_ACTIVITY	GOMF_G_PROTEIN_COUPLED_NEUROTRANSMITTER_RECEPTOR_ACTIVITY	1	1	50	10	0	20000
GOMF_G_PROTEIN_COUPLED_OPIOID_RECEPTOR_ACTIVITY	GOMF_G_PROTEIN_COUPLED_OPIOID_RECEPTOR_ACTIVITY	1	1	50	7	0	20000
GOMF_G_PROTEIN_COUPLED_PURINERGIC_NUCLEOTIDE_RECEPTOR_ACTIVITY	GOMF_G_PROTEIN_COUPLED_PURINERGIC_NUCLEOTIDE_RECEPTOR_ACTIVITY	1	1	50	14	0	20000
GOMF_G_PROTEIN_COUPLED_RECEPTOR_ACTIVITY	GOMF_G_PROTEIN_COUPLED_RECEPTOR_ACTIVITY	1	1	50	870	0	20000
GOMF_G_PROTEIN_COUPLED_RECEPTOR_KINASE_ACTIVITY	GOMF_G_PROTEIN_COUPLED_RECEPTOR_KINASE_ACTIVITY	1	1	50	7	0	20000
GOMF_G_PROTEIN_COUPLED_SEROTONIN_RECEPTOR_BINDING	GOMF_G_PROTEIN_COUPLED_SEROTONIN_RECEPTOR_BINDING	1	1	50	5	0	20000
GOMF_G_QUADRUPLEX_DNA_BINDING	GOMF_G_QUADRUPLEX_DNA_BINDING	1	1	50	11	0	20000
GOMF_G_QUADRUPLEX_RNA_BINDING	GOMF_G_QUADRUPLEX_RNA_BINDING	1	1	50	6	0	20000
GOMF_G_RICH_STRAND_TELOMERIC_DNA_BINDING	GOMF_G_RICH_STRAND_TELOMERIC_DNA_BINDING	1	1	50	10	0	20000
GOMF_H3_HISTONE_ACETYLTRANSFERASE_ACTIVITY	GOMF_H3_HISTONE_ACETYLTRANSFERASE_ACTIVITY	1	1	50	6	0	20000
GOMF_H4_HISTONE_ACETYLTRANSFERASE_ACTIVITY	GOMF_H4_HISTONE_ACETYLTRANSFERASE_ACTIVITY	1	1	50	12	0	20000
GOMF_HAPTOGLOBIN_BINDING	GOMF_HAPTOGLOBIN_BINDING	1	1	50	10	0	20000
GOMF_HEAT_SHOCK_PROTEIN_BINDING	GOMF_HEAT_SHOCK_PROTEIN_BINDING	1	1	50	125	0	20000
GOMF_HELICASE_ACTIVITY	GOMF_HELICASE_ACTIVITY	1	1	50	157	0	20000
GOMF_HEME_TRANSMEMBRANE_TRANSPORTER_ACTIVITY	GOMF_HEME_TRANSMEMBRANE_TRANSPORTER_ACTIVITY	1	1	50	10	0	20000
GOMF_HEMOGLOBIN_ALPHA_BINDING	GOMF_HEMOGLOBIN_ALPHA_BINDING	1	1	50	5	0	20000
GOMF_HEMOGLOBIN_BINDING	GOMF_HEMOGLOBIN_BINDING	1	1	50	9	0	20000
GOMF_HEPARAN_SULFATE_GLUCOSAMINE_3_SULFOTRANSFERASE_1_ACTIVITY	GOMF_HEPARAN_SULFATE_GLUCOSAMINE_3_SULFOTRANSFERASE_1_ACTIVITY	1	1	50	7	0	20000
GOMF_HEPARAN_SULFATE_SULFOTRANSFERASE_ACTIVITY	GOMF_HEPARAN_SULFATE_SULFOTRANSFERASE_ACTIVITY	1	1	50	15	0	20000
GOMF_HEXOKINASE_ACTIVITY	GOMF_HEXOKINASE_ACTIVITY	1	1	50	5	0	20000
GOMF_HEXOSAMINIDASE_ACTIVITY	GOMF_HEXOSAMINIDASE_ACTIVITY	1	1	50	15	0	20000
GOMF_HEXOSYLTRANSFERASE_ACTIVITY	GOMF_HEXOSYLTRANSFERASE_ACTIVITY	1	1	50	202	0	20000
GOMF_HIGH_DENSITY_LIPOPROTEIN_PARTICLE_BINDING	GOMF_HIGH_DENSITY_LIPOPROTEIN_PARTICLE_BINDING	1	1	50	12	0	20000
GOMF_HIGH_VOLTAGE_GATED_CALCIUM_CHANNEL_ACTIVITY	GOMF_HIGH_VOLTAGE_GATED_CALCIUM_CHANNEL_ACTIVITY	1	1	50	10	0	20000
GOMF_HISTAMINE_RECEPTOR_ACTIVITY	GOMF_HISTAMINE_RECEPTOR_ACTIVITY	1	1	50	6	0	20000
GOMF_HISTONE_ACETYLTRANSFERASE_BINDING	GOMF_HISTONE_ACETYLTRANSFERASE_BINDING	1	1	50	23	0	20000
GOMF_HISTONE_ARGININE_N_METHYLTRANSFERASE_ACTIVITY	GOMF_HISTONE_ARGININE_N_METHYLTRANSFERASE_ACTIVITY	1	1	50	7	0	20000
GOMF_HISTONE_DEACETYLASE_ACTIVITY_H3_K14_SPECIFIC	GOMF_HISTONE_DEACETYLASE_ACTIVITY_H3_K14_SPECIFIC	1	1	50	10	0	20000
GOMF_HISTONE_DEACETYLASE_BINDING	GOMF_HISTONE_DEACETYLASE_BINDING	1	1	50	126	0	20000
GOMF_HISTONE_DEACETYLASE_REGULATOR_ACTIVITY	GOMF_HISTONE_DEACETYLASE_REGULATOR_ACTIVITY	1	1	50	5	0	20000
GOMF_HISTONE_H3_DI_MONOMETHYL_LYSINE_9_DEMETHYLASE_ACTIVITY	GOMF_HISTONE_H3_DI_MONOMETHYL_LYSINE_9_DEMETHYLASE_ACTIVITY	1	1	50	5	0	20000
GOMF_HISTONE_H3_METHYL_LYSINE_36_DEMETHYLASE_ACTIVITY	GOMF_HISTONE_H3_METHYL_LYSINE_36_DEMETHYLASE_ACTIVITY	1	1	50	10	0	20000
GOMF_HISTONE_H3_METHYL_LYSINE_4_DEMETHYLASE_ACTIVITY	GOMF_HISTONE_H3_METHYL_LYSINE_4_DEMETHYLASE_ACTIVITY	1	1	50	9	0	20000
GOMF_HISTONE_H3_METHYL_LYSINE_9_DEMETHYLASE_ACTIVITY	GOMF_HISTONE_H3_METHYL_LYSINE_9_DEMETHYLASE_ACTIVITY	1	1	50	13	0	20000
GOMF_HISTONE_H3_TRI_DIMETHYL_LYSINE_9_DEMETHYLASE_ACTIVITY	GOMF_HISTONE_H3_TRI_DIMETHYL_LYSINE_9_DEMETHYLASE_ACTIVITY	1	1	50	5	0	20000
GOMF_HISTONE_H3_TRI_DI_METHYL_LYSINE_27_DEMETHYLASE_ACTIVITY	GOMF_HISTONE_H3_TRI_DI_METHYL_LYSINE_27_DEMETHYLASE_ACTIVITY	1	1	50	5	0	20000
GOMF_HISTONE_H3_TRI_DI_MONOMETHYL_LYSINE_4_DEMETHYLASE_ACTIVITY	GOMF_HISTONE_H3_TRI_DI_MONOMETHYL_LYSINE_4_DEMETHYLASE_ACTIVITY	1	1	50	6	0	20000
GOMF_HISTONE_KINASE_ACTIVITY	GOMF_HISTONE_KINASE_ACTIVITY	1	1	50	16	0	20000
GOMF_HISTONE_LYSINE_N_METHYLTRANSFERASE_ACTIVITY	GOMF_HISTONE_LYSINE_N_METHYLTRANSFERASE_ACTIVITY	1	1	50	44	0	20000
GOMF_HISTONE_METHYLTRANSFERASE_ACTIVITY	GOMF_HISTONE_METHYLTRANSFERASE_ACTIVITY	1	1	50	59	0	20000
GOMF_HISTONE_METHYLTRANSFERASE_ACTIVITY_H3_K36_SPECIFIC	GOMF_HISTONE_METHYLTRANSFERASE_ACTIVITY_H3_K36_SPECIFIC	1	1	50	11	0	20000
GOMF_HISTONE_METHYLTRANSFERASE_ACTIVITY_H3_K4_SPECIFIC	GOMF_HISTONE_METHYLTRANSFERASE_ACTIVITY_H3_K4_SPECIFIC	1	1	50	17	0	20000
GOMF_HISTONE_METHYLTRANSFERASE_ACTIVITY_H3_K9_SPECIFIC	GOMF_HISTONE_METHYLTRANSFERASE_ACTIVITY_H3_K9_SPECIFIC	1	1	50	10	0	20000
GOMF_HISTONE_METHYLTRANSFERASE_ACTIVITY_H4_K20_SPECIFIC	GOMF_HISTONE_METHYLTRANSFERASE_ACTIVITY_H4_K20_SPECIFIC	1	1	50	7	0	20000
GOMF_HISTONE_METHYLTRANSFERASE_BINDING	GOMF_HISTONE_METHYLTRANSFERASE_BINDING	1	1	50	12	0	20000
GOMF_HISTONE_SERINE_KINASE_ACTIVITY	GOMF_HISTONE_SERINE_KINASE_ACTIVITY	1	1	50	6	0	20000
GOMF_HISTONE_THREONINE_KINASE_ACTIVITY	GOMF_HISTONE_THREONINE_KINASE_ACTIVITY	1	1	50	7	0	20000
GOMF_HMG_BOX_DOMAIN_BINDING	GOMF_HMG_BOX_DOMAIN_BINDING	1	1	50	14	0	20000
GOMF_HORMONE_ACTIVITY	GOMF_HORMONE_ACTIVITY	1	1	50	122	0	20000
GOMF_HORMONE_BINDING	GOMF_HORMONE_BINDING	1	1	50	87	0	20000
GOMF_HORMONE_RECEPTOR_BINDING	GOMF_HORMONE_RECEPTOR_BINDING	1	1	50	31	0	20000
GOMF_HSP70_PROTEIN_BINDING	GOMF_HSP70_PROTEIN_BINDING	1	1	50	43	0	20000
GOMF_HSP90_PROTEIN_BINDING	GOMF_HSP90_PROTEIN_BINDING	1	1	50	43	0	20000
GOMF_HYALURONIC_ACID_BINDING	GOMF_HYALURONIC_ACID_BINDING	1	1	50	26	0	20000
GOMF_HYALURONONGLUCOSAMINIDASE_ACTIVITY	GOMF_HYALURONONGLUCOSAMINIDASE_ACTIVITY	1	1	50	8	0	20000
GOMF_HYDROLASE_ACTIVITY_ACTING_ON_CARBON_NITROGEN_BUT_NOT_PEPTIDE_BONDS	GOMF_HYDROLASE_ACTIVITY_ACTING_ON_CARBON_NITROGEN_BUT_NOT_PEPTIDE_BONDS	1	1	50	134	0	20000
GOMF_HYDROLASE_ACTIVITY_ACTING_ON_CARBON_NITROGEN_BUT_NOT_PEPTIDE_BONDS_IN_CYCLIC_AMIDES	GOMF_HYDROLASE_ACTIVITY_ACTING_ON_CARBON_NITROGEN_BUT_NOT_PEPTIDE_BONDS_IN_CYCLIC_AMIDES	1	1	50	15	0	20000
GOMF_HYDROLASE_ACTIVITY_ACTING_ON_CARBON_NITROGEN_BUT_NOT_PEPTIDE_BONDS_IN_CYCLIC_AMIDINES	GOMF_HYDROLASE_ACTIVITY_ACTING_ON_CARBON_NITROGEN_BUT_NOT_PEPTIDE_BONDS_IN_CYCLIC_AMIDINES	1	1	50	36	0	20000
GOMF_HYDROLASE_ACTIVITY_ACTING_ON_CARBON_NITROGEN_BUT_NOT_PEPTIDE_BONDS_IN_LINEAR_AMIDES	GOMF_HYDROLASE_ACTIVITY_ACTING_ON_CARBON_NITROGEN_BUT_NOT_PEPTIDE_BONDS_IN_LINEAR_AMIDES	1	1	50	72	0	20000
GOMF_HYDROLASE_ACTIVITY_ACTING_ON_CARBON_NITROGEN_BUT_NOT_PEPTIDE_BONDS_IN_LINEAR_AMIDINES	GOMF_HYDROLASE_ACTIVITY_ACTING_ON_CARBON_NITROGEN_BUT_NOT_PEPTIDE_BONDS_IN_LINEAR_AMIDINES	1	1	50	10	0	20000
GOMF_HYDROLASE_ACTIVITY_ACTING_ON_ESTER_BONDS	GOMF_HYDROLASE_ACTIVITY_ACTING_ON_ESTER_BONDS	1	1	50	765	0	20000
GOMF_HYDROLASE_ACTIVITY_ACTING_ON_ETHER_BONDS	GOMF_HYDROLASE_ACTIVITY_ACTING_ON_ETHER_BONDS	1	1	50	12	0	20000
GOMF_HYDROLASE_ACTIVITY_ACTING_ON_GLYCOSYL_BONDS	GOMF_HYDROLASE_ACTIVITY_ACTING_ON_GLYCOSYL_BONDS	1	1	50	147	0	20000
GOMF_HYDROLASE_ACTIVITY_HYDROLYZING_N_GLYCOSYL_COMPOUNDS	GOMF_HYDROLASE_ACTIVITY_HYDROLYZING_N_GLYCOSYL_COMPOUNDS	1	1	50	51	0	20000
GOMF_HYDROLASE_ACTIVITY_HYDROLYZING_O_GLYCOSYL_COMPOUNDS	GOMF_HYDROLASE_ACTIVITY_HYDROLYZING_O_GLYCOSYL_COMPOUNDS	1	1	50	96	0	20000
GOMF_HYDROPEROXY_ICOSATETRAENOATE_DEHYDRATASE_ACTIVITY	GOMF_HYDROPEROXY_ICOSATETRAENOATE_DEHYDRATASE_ACTIVITY	1	1	50	7	0	20000
GOMF_HYDROXYMETHYL_FORMYL_AND_RELATED_TRANSFERASE_ACTIVITY	GOMF_HYDROXYMETHYL_FORMYL_AND_RELATED_TRANSFERASE_ACTIVITY	1	1	50	8	0	20000
GOMF_HYDRO_LYASE_ACTIVITY	GOMF_HYDRO_LYASE_ACTIVITY	1	1	50	64	0	20000
GOMF_HYPOGLYCIN_A_GAMMA_GLUTAMYL_TRANSPEPTIDASE_ACTIVITY	GOMF_HYPOGLYCIN_A_GAMMA_GLUTAMYL_TRANSPEPTIDASE_ACTIVITY	1	1	50	5	0	20000
GOMF_ICOSANOID_BINDING	GOMF_ICOSANOID_BINDING	1	1	50	7	0	20000
GOMF_ICOSANOID_RECEPTOR_ACTIVITY	GOMF_ICOSANOID_RECEPTOR_ACTIVITY	1	1	50	15	0	20000
GOMF_IGE_BINDING	GOMF_IGE_BINDING	1	1	50	5	0	20000
GOMF_IGG_BINDING	GOMF_IGG_BINDING	1	1	50	11	0	20000
GOMF_IMMUNOGLOBULIN_BINDING	GOMF_IMMUNOGLOBULIN_BINDING	1	1	50	24	0	20000
GOMF_IMMUNOGLOBULIN_RECEPTOR_ACTIVITY	GOMF_IMMUNOGLOBULIN_RECEPTOR_ACTIVITY	1	1	50	7	0	20000
GOMF_IMPORTIN_ALPHA_FAMILY_PROTEIN_BINDING	GOMF_IMPORTIN_ALPHA_FAMILY_PROTEIN_BINDING	1	1	50	9	0	20000
GOMF_INHIBIN_BINDING	GOMF_INHIBIN_BINDING	1	1	50	6	0	20000
GOMF_INHIBITORY_EXTRACELLULAR_LIGAND_GATED_ION_CHANNEL_ACTIVITY	GOMF_INHIBITORY_EXTRACELLULAR_LIGAND_GATED_ION_CHANNEL_ACTIVITY	1	1	50	15	0	20000
GOMF_INHIBITORY_MHC_CLASS_I_RECEPTOR_ACTIVITY	GOMF_INHIBITORY_MHC_CLASS_I_RECEPTOR_ACTIVITY	1	1	50	12	0	20000
GOMF_INORGANIC_ANION_EXCHANGER_ACTIVITY	GOMF_INORGANIC_ANION_EXCHANGER_ACTIVITY	1	1	50	15	0	20000
GOMF_INORGANIC_ANION_TRANSMEMBRANE_TRANSPORTER_ACTIVITY	GOMF_INORGANIC_ANION_TRANSMEMBRANE_TRANSPORTER_ACTIVITY	1	1	50	152	0	20000
GOMF_INORGANIC_DIPHOSPHATASE_ACTIVITY	GOMF_INORGANIC_DIPHOSPHATASE_ACTIVITY	1	1	50	5	0	20000
GOMF_INORGANIC_MOLECULAR_ENTITY_TRANSMEMBRANE_TRANSPORTER_ACTIVITY	GOMF_INORGANIC_MOLECULAR_ENTITY_TRANSMEMBRANE_TRANSPORTER_ACTIVITY	1	1	50	737	0	20000
GOMF_INORGANIC_PHOSPHATE_TRANSMEMBRANE_TRANSPORTER_ACTIVITY	GOMF_INORGANIC_PHOSPHATE_TRANSMEMBRANE_TRANSPORTER_ACTIVITY	1	1	50	5	0	20000
GOMF_INOSITOL_1_3_4_5_6_PENTAKISPHOSPHATE_KINASE_ACTIVITY	GOMF_INOSITOL_1_3_4_5_6_PENTAKISPHOSPHATE_KINASE_ACTIVITY	1	1	50	5	0	20000
GOMF_INOSITOL_1_3_4_5_TETRAKISPHOSPHATE_BINDING	GOMF_INOSITOL_1_3_4_5_TETRAKISPHOSPHATE_BINDING	1	1	50	5	0	20000
GOMF_INOSITOL_1_4_5_TRISPHOSPHATE_5_PHOSPHATASE_ACTIVITY	GOMF_INOSITOL_1_4_5_TRISPHOSPHATE_5_PHOSPHATASE_ACTIVITY	1	1	50	7	0	20000
GOMF_INOSITOL_1_4_5_TRISPHOSPHATE_BINDING	GOMF_INOSITOL_1_4_5_TRISPHOSPHATE_BINDING	1	1	50	13	0	20000
GOMF_INOSITOL_BISPHOSPHATE_PHOSPHATASE_ACTIVITY	GOMF_INOSITOL_BISPHOSPHATE_PHOSPHATASE_ACTIVITY	1	1	50	5	0	20000
GOMF_INOSITOL_HEXAKISPHOSPHATE_KINASE_ACTIVITY	GOMF_INOSITOL_HEXAKISPHOSPHATE_KINASE_ACTIVITY	1	1	50	8	0	20000
GOMF_INOSITOL_PHOSPHATE_PHOSPHATASE_ACTIVITY	GOMF_INOSITOL_PHOSPHATE_PHOSPHATASE_ACTIVITY	1	1	50	17	0	20000
GOMF_INOSITOL_POLYPHOSPHATE_5_PHOSPHATASE_ACTIVITY	GOMF_INOSITOL_POLYPHOSPHATE_5_PHOSPHATASE_ACTIVITY	1	1	50	6	0	20000
GOMF_INOSITOL_TETRAKISPHOSPHATE_PHOSPHATASE_ACTIVITY	GOMF_INOSITOL_TETRAKISPHOSPHATE_PHOSPHATASE_ACTIVITY	1	1	50	8	0	20000
GOMF_INOSITOL_TRISPHOSPHATE_KINASE_ACTIVITY	GOMF_INOSITOL_TRISPHOSPHATE_KINASE_ACTIVITY	1	1	50	5	0	20000
GOMF_INOSITOL_TRISPHOSPHATE_PHOSPHATASE_ACTIVITY	GOMF_INOSITOL_TRISPHOSPHATE_PHOSPHATASE_ACTIVITY	1	1	50	10	0	20000
GOMF_INSULIN_BINDING	GOMF_INSULIN_BINDING	1	1	50	5	0	20000
GOMF_INSULIN_LIKE_GROWTH_FACTOR_II_BINDING	GOMF_INSULIN_LIKE_GROWTH_FACTOR_II_BINDING	1	1	50	8	0	20000
GOMF_INSULIN_LIKE_GROWTH_FACTOR_I_BINDING	GOMF_INSULIN_LIKE_GROWTH_FACTOR_I_BINDING	1	1	50	13	0	20000
GOMF_INSULIN_LIKE_GROWTH_FACTOR_RECEPTOR_BINDING	GOMF_INSULIN_LIKE_GROWTH_FACTOR_RECEPTOR_BINDING	1	1	50	16	0	20000
GOMF_INSULIN_RECEPTOR_BINDING	GOMF_INSULIN_RECEPTOR_BINDING	1	1	50	22	0	20000
GOMF_INSULIN_RECEPTOR_SUBSTRATE_BINDING	GOMF_INSULIN_RECEPTOR_SUBSTRATE_BINDING	1	1	50	10	0	20000
GOMF_INTERFERON_RECEPTOR_ACTIVITY	GOMF_INTERFERON_RECEPTOR_ACTIVITY	1	1	50	5	0	20000
GOMF_INTERLEUKIN_12_RECEPTOR_BINDING	GOMF_INTERLEUKIN_12_RECEPTOR_BINDING	1	1	50	6	0	20000
GOMF_INTERLEUKIN_17_RECEPTOR_ACTIVITY	GOMF_INTERLEUKIN_17_RECEPTOR_ACTIVITY	1	1	50	8	0	20000
GOMF_INTERLEUKIN_1_BINDING	GOMF_INTERLEUKIN_1_BINDING	1	1	50	10	0	20000
GOMF_INTERLEUKIN_1_RECEPTOR_ACTIVITY	GOMF_INTERLEUKIN_1_RECEPTOR_ACTIVITY	1	1	50	7	0	20000
GOMF_INTERLEUKIN_1_RECEPTOR_BINDING	GOMF_INTERLEUKIN_1_RECEPTOR_BINDING	1	1	50	17	0	20000
GOMF_INTERLEUKIN_2_RECEPTOR_BINDING	GOMF_INTERLEUKIN_2_RECEPTOR_BINDING	1	1	50	5	0	20000
GOMF_INTERLEUKIN_6_RECEPTOR_BINDING	GOMF_INTERLEUKIN_6_RECEPTOR_BINDING	1	1	50	7	0	20000
GOMF_INTRACELLULAR_CALCIUM_ACTIVATED_CHLORIDE_CHANNEL_ACTIVITY	GOMF_INTRACELLULAR_CALCIUM_ACTIVATED_CHLORIDE_CHANNEL_ACTIVITY	1	1	50	18	0	20000
GOMF_INTRACELLULAR_CAMP_ACTIVATED_CATION_CHANNEL_ACTIVITY	GOMF_INTRACELLULAR_CAMP_ACTIVATED_CATION_CHANNEL_ACTIVITY	1	1	50	9	0	20000
GOMF_INTRACELLULAR_CGMP_ACTIVATED_CATION_CHANNEL_ACTIVITY	GOMF_INTRACELLULAR_CGMP_ACTIVATED_CATION_CHANNEL_ACTIVITY	1	1	50	7	0	20000
GOMF_INTRACELLULAR_LIGAND_GATED_ION_CHANNEL_ACTIVITY	GOMF_INTRACELLULAR_LIGAND_GATED_ION_CHANNEL_ACTIVITY	1	1	50	30	0	20000
GOMF_INTRACILIARY_TRANSPORT_PARTICLE_B_BINDING	GOMF_INTRACILIARY_TRANSPORT_PARTICLE_B_BINDING	1	1	50	5	0	20000
GOMF_INTRAMEMBRANE_LIPID_TRANSPORTER_ACTIVITY	GOMF_INTRAMEMBRANE_LIPID_TRANSPORTER_ACTIVITY	1	1	50	41	0	20000
GOMF_INTRAMOLECULAR_OXIDOREDUCTASE_ACTIVITY	GOMF_INTRAMOLECULAR_OXIDOREDUCTASE_ACTIVITY	1	1	50	53	0	20000
GOMF_INTRAMOLECULAR_OXIDOREDUCTASE_ACTIVITY_INTERCONVERTING_ALDOSES_AND_KETOSES	GOMF_INTRAMOLECULAR_OXIDOREDUCTASE_ACTIVITY_INTERCONVERTING_ALDOSES_AND_KETOSES	1	1	50	8	0	20000
GOMF_INTRAMOLECULAR_OXIDOREDUCTASE_ACTIVITY_TRANSPOSING_C_C_BONDS	GOMF_INTRAMOLECULAR_OXIDOREDUCTASE_ACTIVITY_TRANSPOSING_C_C_BONDS	1	1	50	15	0	20000
GOMF_INTRAMOLECULAR_TRANSFERASE_ACTIVITY	GOMF_INTRAMOLECULAR_TRANSFERASE_ACTIVITY	1	1	50	28	0	20000
GOMF_INTRAMOLECULAR_TRANSFERASE_ACTIVITY_PHOSPHOTRANSFERASES	GOMF_INTRAMOLECULAR_TRANSFERASE_ACTIVITY_PHOSPHOTRANSFERASES	1	1	50	11	0	20000
GOMF_INTRONIC_TRANSCRIPTION_REGULATORY_REGION_SEQUENCE_SPECIFIC_DNA_BINDING	GOMF_INTRONIC_TRANSCRIPTION_REGULATORY_REGION_SEQUENCE_SPECIFIC_DNA_BINDING	1	1	50	11	0	20000
GOMF_INWARD_RECTIFIER_POTASSIUM_CHANNEL_ACTIVITY	GOMF_INWARD_RECTIFIER_POTASSIUM_CHANNEL_ACTIVITY	1	1	50	27	0	20000
GOMF_IONOTROPIC_GLUTAMATE_RECEPTOR_ACTIVITY	GOMF_IONOTROPIC_GLUTAMATE_RECEPTOR_ACTIVITY	1	1	50	19	0	20000
GOMF_IONOTROPIC_GLUTAMATE_RECEPTOR_BINDING	GOMF_IONOTROPIC_GLUTAMATE_RECEPTOR_BINDING	1	1	50	22	0	20000
GOMF_ION_GATED_CHANNEL_ACTIVITY	GOMF_ION_GATED_CHANNEL_ACTIVITY	1	1	50	45	0	20000
GOMF_IRON_ION_TRANSMEMBRANE_TRANSPORTER_ACTIVITY	GOMF_IRON_ION_TRANSMEMBRANE_TRANSPORTER_ACTIVITY	1	1	50	10	0	20000
GOMF_ISOCITRATE_DEHYDROGENASE_ACTIVITY	GOMF_ISOCITRATE_DEHYDROGENASE_ACTIVITY	1	1	50	5	0	20000
GOMF_ISOMERASE_ACTIVITY	GOMF_ISOMERASE_ACTIVITY	1	1	50	165	0	20000
GOMF_ISOPEPTIDASE_ACTIVITY	GOMF_ISOPEPTIDASE_ACTIVITY	1	1	50	20	0	20000
GOMF_ISOPRENOID_BINDING	GOMF_ISOPRENOID_BINDING	1	1	50	45	0	20000
GOMF_I_SMAD_BINDING	GOMF_I_SMAD_BINDING	1	1	50	14	0	20000
GOMF_JUN_KINASE_BINDING	GOMF_JUN_KINASE_BINDING	1	1	50	9	0	20000
GOMF_JUN_KINASE_KINASE_KINASE_ACTIVITY	GOMF_JUN_KINASE_KINASE_KINASE_ACTIVITY	1	1	50	12	0	20000
GOMF_K48_LINKED_POLYUBIQUITIN_MODIFICATION_DEPENDENT_PROTEIN_BINDING	GOMF_K48_LINKED_POLYUBIQUITIN_MODIFICATION_DEPENDENT_PROTEIN_BINDING	1	1	50	10	0	20000
GOMF_K63_LINKED_POLYUBIQUITIN_MODIFICATION_DEPENDENT_PROTEIN_BINDING	GOMF_K63_LINKED_POLYUBIQUITIN_MODIFICATION_DEPENDENT_PROTEIN_BINDING	1	1	50	25	0	20000
GOMF_KAINATE_SELECTIVE_GLUTAMATE_RECEPTOR_ACTIVITY	GOMF_KAINATE_SELECTIVE_GLUTAMATE_RECEPTOR_ACTIVITY	1	1	50	5	0	20000
GOMF_KETOSTEROID_MONOOXYGENASE_ACTIVITY	GOMF_KETOSTEROID_MONOOXYGENASE_ACTIVITY	1	1	50	5	0	20000
GOMF_KINASE_ACTIVATOR_ACTIVITY	GOMF_KINASE_ACTIVATOR_ACTIVITY	1	1	50	110	0	20000
GOMF_KINASE_ACTIVITY	GOMF_KINASE_ACTIVITY	1	1	50	745	0	20000
GOMF_KINASE_INHIBITOR_ACTIVITY	GOMF_KINASE_INHIBITOR_ACTIVITY	1	1	50	74	0	20000
GOMF_KINASE_REGULATOR_ACTIVITY	GOMF_KINASE_REGULATOR_ACTIVITY	1	1	50	235	0	20000
GOMF_KINETOCHORE_BINDING	GOMF_KINETOCHORE_BINDING	1	1	50	6	0	20000
GOMF_LACTATE_DEHYDROGENASE_ACTIVITY	GOMF_LACTATE_DEHYDROGENASE_ACTIVITY	1	1	50	6	0	20000
GOMF_LACTATE_TRANSMEMBRANE_TRANSPORTER_ACTIVITY	GOMF_LACTATE_TRANSMEMBRANE_TRANSPORTER_ACTIVITY	1	1	50	6	0	20000
GOMF_LAMININ_1_BINDING	GOMF_LAMININ_1_BINDING	1	1	50	6	0	20000
GOMF_LAMIN_BINDING	GOMF_LAMIN_BINDING	1	1	50	16	0	20000
GOMF_LARGE_RIBOSOMAL_SUBUNIT_RRNA_BINDING	GOMF_LARGE_RIBOSOMAL_SUBUNIT_RRNA_BINDING	1	1	50	6	0	20000
GOMF_LBD_DOMAIN_BINDING	GOMF_LBD_DOMAIN_BINDING	1	1	50	7	0	20000
GOMF_LEUCINE_BINDING	GOMF_LEUCINE_BINDING	1	1	50	7	0	20000
GOMF_LEUCINE_ZIPPER_DOMAIN_BINDING	GOMF_LEUCINE_ZIPPER_DOMAIN_BINDING	1	1	50	11	0	20000
GOMF_LEUKOTRIENE_B4_20_MONOOXYGENASE_ACTIVITY	GOMF_LEUKOTRIENE_B4_20_MONOOXYGENASE_ACTIVITY	1	1	50	5	0	20000
GOMF_LEUKOTRIENE_C4_SYNTHASE_ACTIVITY	GOMF_LEUKOTRIENE_C4_SYNTHASE_ACTIVITY	1	1	50	5	0	20000
GOMF_LIGAND_GATED_ANION_CHANNEL_ACTIVITY	GOMF_LIGAND_GATED_ANION_CHANNEL_ACTIVITY	1	1	50	18	0	20000
GOMF_LIGAND_GATED_CALCIUM_CHANNEL_ACTIVITY	GOMF_LIGAND_GATED_CALCIUM_CHANNEL_ACTIVITY	1	1	50	26	0	20000
GOMF_LIGAND_GATED_CATION_CHANNEL_ACTIVITY	GOMF_LIGAND_GATED_CATION_CHANNEL_ACTIVITY	1	1	50	115	0	20000
GOMF_LIGAND_GATED_ION_CHANNEL_ACTIVITY	GOMF_LIGAND_GATED_ION_CHANNEL_ACTIVITY	1	1	50	145	0	20000
GOMF_LIGAND_GATED_SODIUM_CHANNEL_ACTIVITY	GOMF_LIGAND_GATED_SODIUM_CHANNEL_ACTIVITY	1	1	50	12	0	20000
GOMF_LIGASE_ACTIVITY	GOMF_LIGASE_ACTIVITY	1	1	50	168	0	20000
GOMF_LIGASE_ACTIVITY_FORMING_CARBON_CARBON_BONDS	GOMF_LIGASE_ACTIVITY_FORMING_CARBON_CARBON_BONDS	1	1	50	7	0	20000
GOMF_LIGASE_ACTIVITY_FORMING_CARBON_NITROGEN_BONDS	GOMF_LIGASE_ACTIVITY_FORMING_CARBON_NITROGEN_BONDS	1	1	50	50	0	20000
GOMF_LIGASE_ACTIVITY_FORMING_CARBON_OXYGEN_BONDS	GOMF_LIGASE_ACTIVITY_FORMING_CARBON_OXYGEN_BONDS	1	1	50	41	0	20000
GOMF_LIGASE_ACTIVITY_FORMING_CARBON_SULFUR_BONDS	GOMF_LIGASE_ACTIVITY_FORMING_CARBON_SULFUR_BONDS	1	1	50	41	0	20000
GOMF_LIGASE_ACTIVITY_FORMING_PHOSPHORIC_ESTER_BONDS	GOMF_LIGASE_ACTIVITY_FORMING_PHOSPHORIC_ESTER_BONDS	1	1	50	5	0	20000
GOMF_LIM_DOMAIN_BINDING	GOMF_LIM_DOMAIN_BINDING	1	1	50	7	0	20000
GOMF_LIPASE_ACTIVATOR_ACTIVITY	GOMF_LIPASE_ACTIVATOR_ACTIVITY	1	1	50	16	0	20000
GOMF_LIPASE_ACTIVITY	GOMF_LIPASE_ACTIVITY	1	1	50	135	0	20000
GOMF_LIPASE_BINDING	GOMF_LIPASE_BINDING	1	1	50	6	0	20000
GOMF_LIPASE_INHIBITOR_ACTIVITY	GOMF_LIPASE_INHIBITOR_ACTIVITY	1	1	50	18	0	20000
GOMF_LIPID_ANTIGEN_BINDING	GOMF_LIPID_ANTIGEN_BINDING	1	1	50	5	0	20000
GOMF_LIPID_KINASE_ACTIVITY	GOMF_LIPID_KINASE_ACTIVITY	1	1	50	5	0	20000
GOMF_LIPID_PHOSPHATASE_ACTIVITY	GOMF_LIPID_PHOSPHATASE_ACTIVITY	1	1	50	16	0	20000
GOMF_LIPOPEPTIDE_BINDING	GOMF_LIPOPEPTIDE_BINDING	1	1	50	10	0	20000
GOMF_LIPOPOLYSACCHARIDE_BINDING	GOMF_LIPOPOLYSACCHARIDE_BINDING	1	1	50	35	0	20000
GOMF_LIPOPOLYSACCHARIDE_IMMUNE_RECEPTOR_ACTIVITY	GOMF_LIPOPOLYSACCHARIDE_IMMUNE_RECEPTOR_ACTIVITY	1	1	50	5	0	20000
GOMF_LIPOPROTEIN_LIPASE_ACTIVITY	GOMF_LIPOPROTEIN_LIPASE_ACTIVITY	1	1	50	10	0	20000
GOMF_LIPOPROTEIN_PARTICLE_RECEPTOR_ACTIVITY	GOMF_LIPOPROTEIN_PARTICLE_RECEPTOR_ACTIVITY	1	1	50	18	0	20000
GOMF_LONG_CHAIN_ACYL_COA_DEHYDROGENASE_ACTIVITY	GOMF_LONG_CHAIN_ACYL_COA_DEHYDROGENASE_ACTIVITY	1	1	50	5	0	20000
GOMF_LONG_CHAIN_FATTY_ACID_BINDING	GOMF_LONG_CHAIN_FATTY_ACID_BINDING	1	1	50	15	0	20000
GOMF_LONG_CHAIN_FATTY_ACID_COA_LIGASE_ACTIVITY	GOMF_LONG_CHAIN_FATTY_ACID_COA_LIGASE_ACTIVITY	1	1	50	15	0	20000
GOMF_LONG_CHAIN_FATTY_ACID_TRANSPORTER_ACTIVITY	GOMF_LONG_CHAIN_FATTY_ACID_TRANSPORTER_ACTIVITY	1	1	50	17	0	20000
GOMF_LONG_CHAIN_FATTY_ACYL_COA_BINDING	GOMF_LONG_CHAIN_FATTY_ACYL_COA_BINDING	1	1	50	7	0	20000
GOMF_LOW_DENSITY_LIPOPROTEIN_PARTICLE_BINDING	GOMF_LOW_DENSITY_LIPOPROTEIN_PARTICLE_BINDING	1	1	50	18	0	20000
GOMF_LOW_DENSITY_LIPOPROTEIN_PARTICLE_RECEPTOR_ACTIVITY	GOMF_LOW_DENSITY_LIPOPROTEIN_PARTICLE_RECEPTOR_ACTIVITY	1	1	50	15	0	20000
GOMF_LRR_DOMAIN_BINDING	GOMF_LRR_DOMAIN_BINDING	1	1	50	16	0	20000
GOMF_LYASE_ACTIVITY	GOMF_LYASE_ACTIVITY	1	1	50	199	0	20000
GOMF_LYS48_SPECIFIC_DEUBIQUITINASE_ACTIVITY	GOMF_LYS48_SPECIFIC_DEUBIQUITINASE_ACTIVITY	1	1	50	16	0	20000
GOMF_LYS63_SPECIFIC_DEUBIQUITINASE_ACTIVITY	GOMF_LYS63_SPECIFIC_DEUBIQUITINASE_ACTIVITY	1	1	50	12	0	20000
GOMF_LYSINE_ACETYLATED_HISTONE_BINDING	GOMF_LYSINE_ACETYLATED_HISTONE_BINDING	1	1	50	23	0	20000
GOMF_LYSINE_N_ACETYLTRANSFERASE_ACTIVITY_ACTING_ON_ACETYL_PHOSPHATE_AS_DONOR	GOMF_LYSINE_N_ACETYLTRANSFERASE_ACTIVITY_ACTING_ON_ACETYL_PHOSPHATE_AS_DONOR	1	1	50	6	0	20000
GOMF_LYSINE_N_METHYLTRANSFERASE_ACTIVITY	GOMF_LYSINE_N_METHYLTRANSFERASE_ACTIVITY	1	1	50	61	0	20000
GOMF_LYSOPHOSPHATIDIC_ACID_BINDING	GOMF_LYSOPHOSPHATIDIC_ACID_BINDING	1	1	50	8	0	20000
GOMF_LYSOPHOSPHATIDIC_ACID_PHOSPHATASE_ACTIVITY	GOMF_LYSOPHOSPHATIDIC_ACID_PHOSPHATASE_ACTIVITY	1	1	50	6	0	20000
GOMF_LYSOPHOSPHATIDIC_ACID_RECEPTOR_ACTIVITY	GOMF_LYSOPHOSPHATIDIC_ACID_RECEPTOR_ACTIVITY	1	1	50	5	0	20000
GOMF_LYSOPHOSPHOLIPASE_ACTIVITY	GOMF_LYSOPHOSPHOLIPASE_ACTIVITY	1	1	50	26	0	20000
GOMF_LYSOPHOSPHOLIPID_ACYLTRANSFERASE_ACTIVITY	GOMF_LYSOPHOSPHOLIPID_ACYLTRANSFERASE_ACTIVITY	1	1	50	23	0	20000
GOMF_LYSOZYME_ACTIVITY	GOMF_LYSOZYME_ACTIVITY	1	1	50	10	0	20000
GOMF_L_ALANINE_TRANSMEMBRANE_TRANSPORTER_ACTIVITY	GOMF_L_ALANINE_TRANSMEMBRANE_TRANSPORTER_ACTIVITY	1	1	50	9	0	20000
GOMF_L_AMINO_ACID_TRANSMEMBRANE_TRANSPORTER_ACTIVITY	GOMF_L_AMINO_ACID_TRANSMEMBRANE_TRANSPORTER_ACTIVITY	1	1	50	61	0	20000
GOMF_L_ARGININE_TRANSMEMBRANE_TRANSPORTER_ACTIVITY	GOMF_L_ARGININE_TRANSMEMBRANE_TRANSPORTER_ACTIVITY	1	1	50	7	0	20000
GOMF_L_ASCORBIC_ACID_BINDING	GOMF_L_ASCORBIC_ACID_BINDING	1	1	50	20	0	20000
GOMF_L_ASPARTATE_TRANSMEMBRANE_TRANSPORTER_ACTIVITY	GOMF_L_ASPARTATE_TRANSMEMBRANE_TRANSPORTER_ACTIVITY	1	1	50	9	0	20000
GOMF_L_GLUTAMINE_TRANSMEMBRANE_TRANSPORTER_ACTIVITY	GOMF_L_GLUTAMINE_TRANSMEMBRANE_TRANSPORTER_ACTIVITY	1	1	50	8	0	20000
GOMF_L_HISTIDINE_TRANSMEMBRANE_TRANSPORTER_ACTIVITY	GOMF_L_HISTIDINE_TRANSMEMBRANE_TRANSPORTER_ACTIVITY	1	1	50	5	0	20000
GOMF_L_LACTATE_DEHYDROGENASE_ACTIVITY	GOMF_L_LACTATE_DEHYDROGENASE_ACTIVITY	1	1	50	5	0	20000
GOMF_L_LEUCINE_TRANSMEMBRANE_TRANSPORTER_ACTIVITY	GOMF_L_LEUCINE_TRANSMEMBRANE_TRANSPORTER_ACTIVITY	1	1	50	5	0	20000
GOMF_L_LYSINE_TRANSMEMBRANE_TRANSPORTER_ACTIVITY	GOMF_L_LYSINE_TRANSMEMBRANE_TRANSPORTER_ACTIVITY	1	1	50	6	0	20000
GOMF_L_ORNITHINE_TRANSMEMBRANE_TRANSPORTER_ACTIVITY	GOMF_L_ORNITHINE_TRANSMEMBRANE_TRANSPORTER_ACTIVITY	1	1	50	5	0	20000
GOMF_L_PROLINE_TRANSMEMBRANE_TRANSPORTER_ACTIVITY	GOMF_L_PROLINE_TRANSMEMBRANE_TRANSPORTER_ACTIVITY	1	1	50	7	0	20000
GOMF_L_SERINE_TRANSMEMBRANE_TRANSPORTER_ACTIVITY	GOMF_L_SERINE_TRANSMEMBRANE_TRANSPORTER_ACTIVITY	1	1	50	9	0	20000
GOMF_M7G_5_PPPN_DIPHOSPHATASE_ACTIVITY	GOMF_M7G_5_PPPN_DIPHOSPHATASE_ACTIVITY	1	1	50	12	0	20000
GOMF_MACROLIDE_BINDING	GOMF_MACROLIDE_BINDING	1	1	50	12	0	20000
GOMF_MACROMOLECULE_TRANSMEMBRANE_TRANSPORTER_ACTIVITY	GOMF_MACROMOLECULE_TRANSMEMBRANE_TRANSPORTER_ACTIVITY	1	1	50	27	0	20000
GOMF_MAGNESIUM_ION_BINDING	GOMF_MAGNESIUM_ION_BINDING	1	1	50	222	0	20000
GOMF_MAGNESIUM_ION_TRANSMEMBRANE_TRANSPORTER_ACTIVITY	GOMF_MAGNESIUM_ION_TRANSMEMBRANE_TRANSPORTER_ACTIVITY	1	1	50	17	0	20000
GOMF_MALATE_DEHYDROGENASE_ACTIVITY	GOMF_MALATE_DEHYDROGENASE_ACTIVITY	1	1	50	8	0	20000
GOMF_MANGANESE_ION_BINDING	GOMF_MANGANESE_ION_BINDING	1	1	50	65	0	20000
GOMF_MANGANESE_ION_TRANSMEMBRANE_TRANSPORTER_ACTIVITY	GOMF_MANGANESE_ION_TRANSMEMBRANE_TRANSPORTER_ACTIVITY	1	1	50	10	0	20000
GOMF_MANNOSE_BINDING	GOMF_MANNOSE_BINDING	1	1	50	22	0	20000
GOMF_MANNOSIDASE_ACTIVITY	GOMF_MANNOSIDASE_ACTIVITY	1	1	50	15	0	20000
GOMF_MANNOSYLTRANSFERASE_ACTIVITY	GOMF_MANNOSYLTRANSFERASE_ACTIVITY	1	1	50	24	0	20000
GOMF_MANNOSYL_OLIGOSACCHARIDE_1_2_ALPHA_MANNOSIDASE_ACTIVITY	GOMF_MANNOSYL_OLIGOSACCHARIDE_1_2_ALPHA_MANNOSIDASE_ACTIVITY	1	1	50	7	0	20000
GOMF_MANNOSYL_OLIGOSACCHARIDE_MANNOSIDASE_ACTIVITY	GOMF_MANNOSYL_OLIGOSACCHARIDE_MANNOSIDASE_ACTIVITY	1	1	50	9	0	20000
GOMF_MAP_KINASE_ACTIVITY	GOMF_MAP_KINASE_ACTIVITY	1	1	50	15	0	20000
GOMF_MAP_KINASE_KINASE_ACTIVITY	GOMF_MAP_KINASE_KINASE_ACTIVITY	1	1	50	18	0	20000
GOMF_MAP_KINASE_KINASE_KINASE_ACTIVITY	GOMF_MAP_KINASE_KINASE_KINASE_ACTIVITY	1	1	50	27	0	20000
GOMF_MAP_KINASE_KINASE_KINASE_KINASE_ACTIVITY	GOMF_MAP_KINASE_KINASE_KINASE_KINASE_ACTIVITY	1	1	50	5	0	20000
GOMF_MAP_KINASE_PHOSPHATASE_ACTIVITY	GOMF_MAP_KINASE_PHOSPHATASE_ACTIVITY	1	1	50	18	0	20000
GOMF_MAP_KINASE_SCAFFOLD_ACTIVITY	GOMF_MAP_KINASE_SCAFFOLD_ACTIVITY	1	1	50	11	0	20000
GOMF_MAP_KINASE_TYROSINE_SERINE_THREONINE_PHOSPHATASE_ACTIVITY	GOMF_MAP_KINASE_TYROSINE_SERINE_THREONINE_PHOSPHATASE_ACTIVITY	1	1	50	13	0	20000
GOMF_MDM2_MDM4_FAMILY_PROTEIN_BINDING	GOMF_MDM2_MDM4_FAMILY_PROTEIN_BINDING	1	1	50	11	0	20000
GOMF_MECHANOSENSITIVE_ION_CHANNEL_ACTIVITY	GOMF_MECHANOSENSITIVE_ION_CHANNEL_ACTIVITY	1	1	50	17	0	20000
GOMF_MEDIUM_CHAIN_FATTY_ACID_COA_LIGASE_ACTIVITY	GOMF_MEDIUM_CHAIN_FATTY_ACID_COA_LIGASE_ACTIVITY	1	1	50	9	0	20000
GOMF_MELANOCORTIN_RECEPTOR_ACTIVITY	GOMF_MELANOCORTIN_RECEPTOR_ACTIVITY	1	1	50	6	0	20000
GOMF_MELANOCORTIN_RECEPTOR_BINDING	GOMF_MELANOCORTIN_RECEPTOR_BINDING	1	1	50	5	0	20000
GOMF_MEMBRANE_INSERTASE_ACTIVITY	GOMF_MEMBRANE_INSERTASE_ACTIVITY	1	1	50	14	0	20000
GOMF_METALLOAMINOPEPTIDASE_ACTIVITY	GOMF_METALLOAMINOPEPTIDASE_ACTIVITY	1	1	50	27	0	20000
GOMF_METALLOCHAPERONE_ACTIVITY	GOMF_METALLOCHAPERONE_ACTIVITY	1	1	50	9	0	20000
GOMF_METALLODIPEPTIDASE_ACTIVITY	GOMF_METALLODIPEPTIDASE_ACTIVITY	1	1	50	7	0	20000
GOMF_METALLOENDOPEPTIDASE_ACTIVITY	GOMF_METALLOENDOPEPTIDASE_ACTIVITY	1	1	50	114	0	20000
GOMF_METAL_CLUSTER_BINDING	GOMF_METAL_CLUSTER_BINDING	1	1	50	67	0	20000
GOMF_METAL_DEPENDENT_DEUBIQUITINASE_ACTIVITY	GOMF_METAL_DEPENDENT_DEUBIQUITINASE_ACTIVITY	1	1	50	9	0	20000
GOMF_METAL_ION_PROTON_ANTIPORTER_ACTIVITY	GOMF_METAL_ION_PROTON_ANTIPORTER_ACTIVITY	1	1	50	15	0	20000
GOMF_METAL_ION_TRANSMEMBRANE_TRANSPORTER_ACTIVITY	GOMF_METAL_ION_TRANSMEMBRANE_TRANSPORTER_ACTIVITY	1	1	50	429	0	20000
GOMF_METHYLATED_HISTONE_BINDING	GOMF_METHYLATED_HISTONE_BINDING	1	1	50	79	0	20000
GOMF_METHYL_CPG_BINDING	GOMF_METHYL_CPG_BINDING	1	1	50	25	0	20000
GOMF_MHC_CLASS_IB_PROTEIN_BINDING	GOMF_MHC_CLASS_IB_PROTEIN_BINDING	1	1	50	8	0	20000
GOMF_MHC_CLASS_IB_RECEPTOR_ACTIVITY	GOMF_MHC_CLASS_IB_RECEPTOR_ACTIVITY	1	1	50	8	0	20000
GOMF_MHC_CLASS_I_PROTEIN_BINDING	GOMF_MHC_CLASS_I_PROTEIN_BINDING	1	1	50	22	0	20000
GOMF_MHC_CLASS_I_PROTEIN_COMPLEX_BINDING	GOMF_MHC_CLASS_I_PROTEIN_COMPLEX_BINDING	1	1	50	6	0	20000
GOMF_MHC_CLASS_I_RECEPTOR_ACTIVITY	GOMF_MHC_CLASS_I_RECEPTOR_ACTIVITY	1	1	50	17	0	20000
GOMF_MICROTUBULE_MINUS_END_BINDING	GOMF_MICROTUBULE_MINUS_END_BINDING	1	1	50	14	0	20000
GOMF_MICROTUBULE_MOTOR_ACTIVITY	GOMF_MICROTUBULE_MOTOR_ACTIVITY	1	1	50	69	0	20000
GOMF_MICROTUBULE_PLUS_END_BINDING	GOMF_MICROTUBULE_PLUS_END_BINDING	1	1	50	21	0	20000
GOMF_MICROTUBULE_SEVERING_ATPASE_ACTIVITY	GOMF_MICROTUBULE_SEVERING_ATPASE_ACTIVITY	1	1	50	7	0	20000
GOMF_MINOR_GROOVE_OF_ADENINE_THYMINE_RICH_DNA_BINDING	GOMF_MINOR_GROOVE_OF_ADENINE_THYMINE_RICH_DNA_BINDING	1	1	50	9	0	20000
GOMF_MINUS_END_DIRECTED_MICROTUBULE_MOTOR_ACTIVITY	GOMF_MINUS_END_DIRECTED_MICROTUBULE_MOTOR_ACTIVITY	1	1	50	18	0	20000
GOMF_MIRNA_BINDING	GOMF_MIRNA_BINDING	1	1	50	34	0	20000
GOMF_MISFOLDED_PROTEIN_BINDING	GOMF_MISFOLDED_PROTEIN_BINDING	1	1	50	29	0	20000
GOMF_MISMATCHED_DNA_BINDING	GOMF_MISMATCHED_DNA_BINDING	1	1	50	14	0	20000
GOMF_MISMATCH_REPAIR_COMPLEX_BINDING	GOMF_MISMATCH_REPAIR_COMPLEX_BINDING	1	1	50	11	0	20000
GOMF_MITOCHONDRIAL_RIBOSOME_BINDING	GOMF_MITOCHONDRIAL_RIBOSOME_BINDING	1	1	50	5	0	20000
GOMF_MITOCHONDRION_TARGETING_SEQUENCE_BINDING	GOMF_MITOCHONDRION_TARGETING_SEQUENCE_BINDING	1	1	50	5	0	20000
GOMF_MITOGEN_ACTIVATED_PROTEIN_KINASE_BINDING	GOMF_MITOGEN_ACTIVATED_PROTEIN_KINASE_BINDING	1	1	50	28	0	20000
GOMF_MITOGEN_ACTIVATED_PROTEIN_KINASE_KINASE_BINDING	GOMF_MITOGEN_ACTIVATED_PROTEIN_KINASE_KINASE_BINDING	1	1	50	9	0	20000
GOMF_MITOGEN_ACTIVATED_PROTEIN_KINASE_KINASE_KINASE_BINDING	GOMF_MITOGEN_ACTIVATED_PROTEIN_KINASE_KINASE_KINASE_BINDING	1	1	50	17	0	20000
GOMF_MITOGEN_ACTIVATED_PROTEIN_KINASE_P38_BINDING	GOMF_MITOGEN_ACTIVATED_PROTEIN_KINASE_P38_BINDING	1	1	50	6	0	20000
GOMF_MODIFICATION_DEPENDENT_PROTEIN_BINDING	GOMF_MODIFICATION_DEPENDENT_PROTEIN_BINDING	1	1	50	166	0	20000
GOMF_MODIFIED_AMINO_ACID_BINDING	GOMF_MODIFIED_AMINO_ACID_BINDING	1	1	50	95	0	20000
GOMF_MODIFIED_AMINO_ACID_TRANSMEMBRANE_TRANSPORTER_ACTIVITY	GOMF_MODIFIED_AMINO_ACID_TRANSMEMBRANE_TRANSPORTER_ACTIVITY	1	1	50	23	0	20000
GOMF_MOLECULAR_CARRIER_ACTIVITY	GOMF_MOLECULAR_CARRIER_ACTIVITY	1	1	50	73	0	20000
GOMF_MOLECULAR_FUNCTION_ACTIVATOR_ACTIVITY	GOMF_MOLECULAR_FUNCTION_ACTIVATOR_ACTIVITY	1	1	50	34	0	20000
GOMF_MOLECULAR_FUNCTION_INHIBITOR_ACTIVITY	GOMF_MOLECULAR_FUNCTION_INHIBITOR_ACTIVITY	1	1	50	60	0	20000
GOMF_MOLECULAR_SEQUESTERING_ACTIVITY	GOMF_MOLECULAR_SEQUESTERING_ACTIVITY	1	1	50	6	0	20000
GOMF_MOLYBDOPTERIN_COFACTOR_BINDING	GOMF_MOLYBDOPTERIN_COFACTOR_BINDING	1	1	50	6	0	20000
GOMF_MONOAMINE_TRANSMEMBRANE_TRANSPORTER_ACTIVITY	GOMF_MONOAMINE_TRANSMEMBRANE_TRANSPORTER_ACTIVITY	1	1	50	9	0	20000
GOMF_MONOCARBOXYLATE_SODIUM_SYMPORTER_ACTIVITY	GOMF_MONOCARBOXYLATE_SODIUM_SYMPORTER_ACTIVITY	1	1	50	11	0	20000
GOMF_MONOCARBOXYLIC_ACID_TRANSMEMBRANE_TRANSPORTER_ACTIVITY	GOMF_MONOCARBOXYLIC_ACID_TRANSMEMBRANE_TRANSPORTER_ACTIVITY	1	1	50	59	0	20000
GOMF_MONOOXYGENASE_ACTIVITY	GOMF_MONOOXYGENASE_ACTIVITY	1	1	50	103	0	20000
GOMF_MONOSACCHARIDE_BINDING	GOMF_MONOSACCHARIDE_BINDING	1	1	50	71	0	20000
GOMF_MORPHOGEN_ACTIVITY	GOMF_MORPHOGEN_ACTIVITY	1	1	50	8	0	20000
GOMF_MRF_BINDING	GOMF_MRF_BINDING	1	1	50	5	0	20000
GOMF_MRNA_3_UTR_AU_RICH_REGION_BINDING	GOMF_MRNA_3_UTR_AU_RICH_REGION_BINDING	1	1	50	26	0	20000
GOMF_MRNA_3_UTR_BINDING	GOMF_MRNA_3_UTR_BINDING	1	1	50	222	0	20000
GOMF_MRNA_5_UTR_BINDING	GOMF_MRNA_5_UTR_BINDING	1	1	50	27	0	20000
GOMF_MRNA_BINDING	GOMF_MRNA_BINDING	1	1	50	579	0	20000
GOMF_MRNA_METHYLTRANSFERASE_ACTIVITY	GOMF_MRNA_METHYLTRANSFERASE_ACTIVITY	1	1	50	12	0	20000
GOMF_MUSCLE_ALPHA_ACTININ_BINDING	GOMF_MUSCLE_ALPHA_ACTININ_BINDING	1	1	50	15	0	20000
GOMF_MUTLALPHA_COMPLEX_BINDING	GOMF_MUTLALPHA_COMPLEX_BINDING	1	1	50	7	0	20000
GOMF_MUTSALPHA_COMPLEX_BINDING	GOMF_MUTSALPHA_COMPLEX_BINDING	1	1	50	7	0	20000
GOMF_MYOSIN_II_BINDING	GOMF_MYOSIN_II_BINDING	1	1	50	13	0	20000
GOMF_MYOSIN_LIGHT_CHAIN_BINDING	GOMF_MYOSIN_LIGHT_CHAIN_BINDING	1	1	50	8	0	20000
GOMF_MYOSIN_V_BINDING	GOMF_MYOSIN_V_BINDING	1	1	50	16	0	20000
GOMF_MYRISTOYLTRANSFERASE_ACTIVITY	GOMF_MYRISTOYLTRANSFERASE_ACTIVITY	1	1	50	11	0	20000
GOMF_N6_METHYLADENOSINE_CONTAINING_RNA_BINDING	GOMF_N6_METHYLADENOSINE_CONTAINING_RNA_BINDING	1	1	50	7	0	20000
GOMF_NAADP_SENSITIVE_CALCIUM_RELEASE_CHANNEL_ACTIVITY	GOMF_NAADP_SENSITIVE_CALCIUM_RELEASE_CHANNEL_ACTIVITY	1	1	50	5	0	20000
GOMF_NADH_DEHYDROGENASE_ACTIVITY	GOMF_NADH_DEHYDROGENASE_ACTIVITY	1	1	50	45	0	20000
GOMF_NADH_PYROPHOSPHATASE_ACTIVITY	GOMF_NADH_PYROPHOSPHATASE_ACTIVITY	1	1	50	9	0	20000
GOMF_NADPH_BINDING	GOMF_NADPH_BINDING	1	1	50	16	0	20000
GOMF_NADPLUS_ADP_RIBOSYLTRANSFERASE_ACTIVITY	GOMF_NADPLUS_ADP_RIBOSYLTRANSFERASE_ACTIVITY	1	1	50	27	0	20000
GOMF_NADPLUS_BINDING	GOMF_NADPLUS_BINDING	1	1	50	18	0	20000
GOMF_NADPLUS_KINASE_ACTIVITY	GOMF_NADPLUS_KINASE_ACTIVITY	1	1	50	17	0	20000
GOMF_NADPLUS_NUCLEOSIDASE_ACTIVITY	GOMF_NADPLUS_NUCLEOSIDASE_ACTIVITY	1	1	50	28	0	20000
GOMF_NADP_RETINOL_DEHYDROGENASE_ACTIVITY	GOMF_NADP_RETINOL_DEHYDROGENASE_ACTIVITY	1	1	50	14	0	20000
GOMF_NAD_DEPENDENT_PROTEIN_DEACETYLASE_ACTIVITY	GOMF_NAD_DEPENDENT_PROTEIN_DEACETYLASE_ACTIVITY	1	1	50	17	0	20000
GOMF_NAD_P_H_OXIDASE_H2O2_FORMING_ACTIVITY	GOMF_NAD_P_H_OXIDASE_H2O2_FORMING_ACTIVITY	1	1	50	8	0	20000
GOMF_NAD_P_PLUS_NUCLEOSIDASE_ACTIVITY	GOMF_NAD_P_PLUS_NUCLEOSIDASE_ACTIVITY	1	1	50	16	0	20000
GOMF_NAD_P_PLUS_PROTEIN_ARGININE_ADP_RIBOSYLTRANSFERASE_ACTIVITY	GOMF_NAD_P_PLUS_PROTEIN_ARGININE_ADP_RIBOSYLTRANSFERASE_ACTIVITY	1	1	50	5	0	20000
GOMF_NAD_RETINOL_DEHYDROGENASE_ACTIVITY	GOMF_NAD_RETINOL_DEHYDROGENASE_ACTIVITY	1	1	50	20	0	20000
GOMF_NARROW_PORE_CHANNEL_ACTIVITY	GOMF_NARROW_PORE_CHANNEL_ACTIVITY	1	1	50	19	0	20000
GOMF_NATURAL_KILLER_CELL_LECTIN_LIKE_RECEPTOR_BINDING	GOMF_NATURAL_KILLER_CELL_LECTIN_LIKE_RECEPTOR_BINDING	1	1	50	9	0	20000
GOMF_NEDD8_SPECIFIC_PROTEASE_ACTIVITY	GOMF_NEDD8_SPECIFIC_PROTEASE_ACTIVITY	1	1	50	6	0	20000
GOMF_NEDD8_TRANSFERASE_ACTIVITY	GOMF_NEDD8_TRANSFERASE_ACTIVITY	1	1	50	6	0	20000
GOMF_NERVE_GROWTH_FACTOR_BINDING	GOMF_NERVE_GROWTH_FACTOR_BINDING	1	1	50	6	0	20000
GOMF_NERVE_GROWTH_FACTOR_RECEPTOR_BINDING	GOMF_NERVE_GROWTH_FACTOR_RECEPTOR_BINDING	1	1	50	5	0	20000
GOMF_NETRIN_RECEPTOR_ACTIVITY	GOMF_NETRIN_RECEPTOR_ACTIVITY	1	1	50	6	0	20000
GOMF_NEUREGULIN_BINDING	GOMF_NEUREGULIN_BINDING	1	1	50	5	0	20000
GOMF_NEUREXIN_FAMILY_PROTEIN_BINDING	GOMF_NEUREXIN_FAMILY_PROTEIN_BINDING	1	1	50	15	0	20000
GOMF_NEUROLIGIN_FAMILY_PROTEIN_BINDING	GOMF_NEUROLIGIN_FAMILY_PROTEIN_BINDING	1	1	50	5	0	20000
GOMF_NEUROPEPTIDE_BINDING	GOMF_NEUROPEPTIDE_BINDING	1	1	50	26	0	20000
GOMF_NEUROPEPTIDE_HORMONE_ACTIVITY	GOMF_NEUROPEPTIDE_HORMONE_ACTIVITY	1	1	50	30	0	20000
GOMF_NEUROPEPTIDE_RECEPTOR_ACTIVITY	GOMF_NEUROPEPTIDE_RECEPTOR_ACTIVITY	1	1	50	45	0	20000
GOMF_NEUROPEPTIDE_RECEPTOR_BINDING	GOMF_NEUROPEPTIDE_RECEPTOR_BINDING	1	1	50	36	0	20000
GOMF_NEUROPEPTIDE_Y_RECEPTOR_ACTIVITY	GOMF_NEUROPEPTIDE_Y_RECEPTOR_ACTIVITY	1	1	50	10	0	20000
GOMF_NEUROTRANSMITTER_BINDING	GOMF_NEUROTRANSMITTER_BINDING	1	1	50	17	0	20000
GOMF_NEUROTRANSMITTER_RECEPTOR_ACTIVITY	GOMF_NEUROTRANSMITTER_RECEPTOR_ACTIVITY	1	1	50	111	0	20000
GOMF_NEUROTRANSMITTER_RECEPTOR_ACTIVITY_INVOLVED_IN_REGULATION_OF_POSTSYNAPTIC_MEMBRANE_POTENTIAL	GOMF_NEUROTRANSMITTER_RECEPTOR_ACTIVITY_INVOLVED_IN_REGULATION_OF_POSTSYNAPTIC_MEMBRANE_POTENTIAL	1	1	50	49	0	20000
GOMF_NEUROTRANSMITTER_RECEPTOR_REGULATOR_ACTIVITY	GOMF_NEUROTRANSMITTER_RECEPTOR_REGULATOR_ACTIVITY	1	1	50	15	0	20000
GOMF_NEUROTRANSMITTER_TRANSMEMBRANE_TRANSPORTER_ACTIVITY	GOMF_NEUROTRANSMITTER_TRANSMEMBRANE_TRANSPORTER_ACTIVITY	1	1	50	19	0	20000
GOMF_NEUROTROPHIN_BINDING	GOMF_NEUROTROPHIN_BINDING	1	1	50	10	0	20000
GOMF_NEUROTROPHIN_RECEPTOR_ACTIVITY	GOMF_NEUROTROPHIN_RECEPTOR_ACTIVITY	1	1	50	5	0	20000
GOMF_NEUROTROPHIN_RECEPTOR_BINDING	GOMF_NEUROTROPHIN_RECEPTOR_BINDING	1	1	50	12	0	20000
GOMF_NEUROTROPHIN_TRK_RECEPTOR_BINDING	GOMF_NEUROTROPHIN_TRK_RECEPTOR_BINDING	1	1	50	6	0	20000
GOMF_NEUTRAL_AMINO_ACID_TRANSMEMBRANE_TRANSPORTER_ACTIVITY	GOMF_NEUTRAL_AMINO_ACID_TRANSMEMBRANE_TRANSPORTER_ACTIVITY	1	1	50	41	0	20000
GOMF_NFAT_PROTEIN_BINDING	GOMF_NFAT_PROTEIN_BINDING	1	1	50	6	0	20000
GOMF_NF_KAPPAB_BINDING	GOMF_NF_KAPPAB_BINDING	1	1	50	30	0	20000
GOMF_NF_KAPPAB_INDUCING_KINASE_ACTIVITY	GOMF_NF_KAPPAB_INDUCING_KINASE_ACTIVITY	1	1	50	6	0	20000
GOMF_NITRIC_OXIDE_SYNTHASE_REGULATOR_ACTIVITY	GOMF_NITRIC_OXIDE_SYNTHASE_REGULATOR_ACTIVITY	1	1	50	7	0	20000
GOMF_NITRITE_REDUCTASE_ACTIVITY	GOMF_NITRITE_REDUCTASE_ACTIVITY	1	1	50	6	0	20000
GOMF_NMDA_GLUTAMATE_RECEPTOR_ACTIVITY	GOMF_NMDA_GLUTAMATE_RECEPTOR_ACTIVITY	1	1	50	8	0	20000
GOMF_NODAL_BINDING	GOMF_NODAL_BINDING	1	1	50	5	0	20000
GOMF_NON_MEMBRANE_SPANNING_PROTEIN_TYROSINE_KINASE_ACTIVITY	GOMF_NON_MEMBRANE_SPANNING_PROTEIN_TYROSINE_KINASE_ACTIVITY	1	1	50	46	0	20000
GOMF_NON_MEMBRANE_SPANNING_PROTEIN_TYROSINE_PHOSPHATASE_ACTIVITY	GOMF_NON_MEMBRANE_SPANNING_PROTEIN_TYROSINE_PHOSPHATASE_ACTIVITY	1	1	50	9	0	20000
GOMF_NOTCH_BINDING	GOMF_NOTCH_BINDING	1	1	50	25	0	20000
GOMF_NUCLEAR_EXPORT_SIGNAL_RECEPTOR_ACTIVITY	GOMF_NUCLEAR_EXPORT_SIGNAL_RECEPTOR_ACTIVITY	1	1	50	11	0	20000
GOMF_NUCLEAR_IMPORT_SIGNAL_RECEPTOR_ACTIVITY	GOMF_NUCLEAR_IMPORT_SIGNAL_RECEPTOR_ACTIVITY	1	1	50	19	0	20000
GOMF_NUCLEAR_LOCALIZATION_SEQUENCE_BINDING	GOMF_NUCLEAR_LOCALIZATION_SEQUENCE_BINDING	1	1	50	27	0	20000
GOMF_NUCLEAR_RECEPTOR_ACTIVITY	GOMF_NUCLEAR_RECEPTOR_ACTIVITY	1	1	50	52	0	20000
GOMF_NUCLEAR_RECEPTOR_BINDING	GOMF_NUCLEAR_RECEPTOR_BINDING	1	1	50	139	0	20000
GOMF_NUCLEAR_RECEPTOR_COACTIVATOR_ACTIVITY	GOMF_NUCLEAR_RECEPTOR_COACTIVATOR_ACTIVITY	1	1	50	56	0	20000
GOMF_NUCLEASE_ACTIVITY	GOMF_NUCLEASE_ACTIVITY	1	1	50	213	0	20000
GOMF_NUCLEOBASE_CONTAINING_COMPOUND_KINASE_ACTIVITY	GOMF_NUCLEOBASE_CONTAINING_COMPOUND_KINASE_ACTIVITY	1	1	50	42	0	20000
GOMF_NUCLEOBASE_CONTAINING_COMPOUND_TRANSMEMBRANE_TRANSPORTER_ACTIVITY	GOMF_NUCLEOBASE_CONTAINING_COMPOUND_TRANSMEMBRANE_TRANSPORTER_ACTIVITY	1	1	50	50	0	20000
GOMF_NUCLEOBASE_TRANSMEMBRANE_TRANSPORTER_ACTIVITY	GOMF_NUCLEOBASE_TRANSMEMBRANE_TRANSPORTER_ACTIVITY	1	1	50	8	0	20000
GOMF_NUCLEOCYTOPLASMIC_CARRIER_ACTIVITY	GOMF_NUCLEOCYTOPLASMIC_CARRIER_ACTIVITY	1	1	50	30	0	20000
GOMF_NUCLEOSIDE_BINDING	GOMF_NUCLEOSIDE_BINDING	1	1	50	8	0	20000
GOMF_NUCLEOSIDE_DIPHOSPHATASE_ACTIVITY	GOMF_NUCLEOSIDE_DIPHOSPHATASE_ACTIVITY	1	1	50	15	0	20000
GOMF_NUCLEOSIDE_DIPHOSPHATE_KINASE_ACTIVITY	GOMF_NUCLEOSIDE_DIPHOSPHATE_KINASE_ACTIVITY	1	1	50	18	0	20000
GOMF_NUCLEOSIDE_KINASE_ACTIVITY	GOMF_NUCLEOSIDE_KINASE_ACTIVITY	1	1	50	9	0	20000
GOMF_NUCLEOSIDE_MONOPHOSPHATE_KINASE_ACTIVITY	GOMF_NUCLEOSIDE_MONOPHOSPHATE_KINASE_ACTIVITY	1	1	50	21	0	20000
GOMF_NUCLEOSIDE_TRANSMEMBRANE_TRANSPORTER_ACTIVITY	GOMF_NUCLEOSIDE_TRANSMEMBRANE_TRANSPORTER_ACTIVITY	1	1	50	9	0	20000
GOMF_NUCLEOSIDE_TRIPHOSPHATASE_REGULATOR_ACTIVITY	GOMF_NUCLEOSIDE_TRIPHOSPHATASE_REGULATOR_ACTIVITY	1	1	50	489	0	20000
GOMF_NUCLEOSIDE_TRIPHOSPHATE_DIPHOSPHATASE_ACTIVITY	GOMF_NUCLEOSIDE_TRIPHOSPHATE_DIPHOSPHATASE_ACTIVITY	1	1	50	11	0	20000
GOMF_NUCLEOTIDASE_ACTIVITY	GOMF_NUCLEOTIDASE_ACTIVITY	1	1	50	15	0	20000
GOMF_NUCLEOTIDE_DIPHOSPHATASE_ACTIVITY	GOMF_NUCLEOTIDE_DIPHOSPHATASE_ACTIVITY	1	1	50	22	0	20000
GOMF_NUCLEOTIDE_PHOSPHATASE_ACTIVITY_ACTING_ON_FREE_NUCLEOTIDES	GOMF_NUCLEOTIDE_PHOSPHATASE_ACTIVITY_ACTING_ON_FREE_NUCLEOTIDES	1	1	50	5	0	20000
GOMF_NUCLEOTIDE_RECEPTOR_ACTIVITY	GOMF_NUCLEOTIDE_RECEPTOR_ACTIVITY	1	1	50	21	0	20000
GOMF_NUCLEOTIDE_SUGAR_TRANSMEMBRANE_TRANSPORTER_ACTIVITY	GOMF_NUCLEOTIDE_SUGAR_TRANSMEMBRANE_TRANSPORTER_ACTIVITY	1	1	50	12	0	20000
GOMF_NUCLEOTIDE_TRANSMEMBRANE_TRANSPORTER_ACTIVITY	GOMF_NUCLEOTIDE_TRANSMEMBRANE_TRANSPORTER_ACTIVITY	1	1	50	27	0	20000
GOMF_NUCLEOTIDYLTRANSFERASE_ACTIVITY	GOMF_NUCLEOTIDYLTRANSFERASE_ACTIVITY	1	1	50	128	0	20000
GOMF_N_ACETYLGALACTOSAMINE_4_O_SULFOTRANSFERASE_ACTIVITY	GOMF_N_ACETYLGALACTOSAMINE_4_O_SULFOTRANSFERASE_ACTIVITY	1	1	50	5	0	20000
GOMF_N_ACETYLGLUCOSAMINE_6_O_SULFOTRANSFERASE_ACTIVITY	GOMF_N_ACETYLGLUCOSAMINE_6_O_SULFOTRANSFERASE_ACTIVITY	1	1	50	7	0	20000
GOMF_N_ACETYLLACTOSAMINE_SYNTHASE_ACTIVITY	GOMF_N_ACETYLLACTOSAMINE_SYNTHASE_ACTIVITY	1	1	50	5	0	20000
GOMF_N_ACETYLLACTOSAMINIDE_BETA_1_3_N_ACETYLGLUCOSAMINYLTRANSFERASE_ACTIVITY	GOMF_N_ACETYLLACTOSAMINIDE_BETA_1_3_N_ACETYLGLUCOSAMINYLTRANSFERASE_ACTIVITY	1	1	50	5	0	20000
GOMF_N_ACETYLTRANSFERASE_ACTIVITY	GOMF_N_ACETYLTRANSFERASE_ACTIVITY	1	1	50	67	0	20000
GOMF_N_ACYLSPHINGOSINE_AMIDOHYDROLASE_ACTIVITY	GOMF_N_ACYLSPHINGOSINE_AMIDOHYDROLASE_ACTIVITY	1	1	50	7	0	20000
GOMF_N_ACYLTRANSFERASE_ACTIVITY	GOMF_N_ACYLTRANSFERASE_ACTIVITY	1	1	50	93	0	20000
GOMF_N_FORMYL_PEPTIDE_RECEPTOR_ACTIVITY	GOMF_N_FORMYL_PEPTIDE_RECEPTOR_ACTIVITY	1	1	50	5	0	20000
GOMF_N_METHYLTRANSFERASE_ACTIVITY	GOMF_N_METHYLTRANSFERASE_ACTIVITY	1	1	50	99	0	20000
GOMF_N_N_DIMETHYLANILINE_MONOOXYGENASE_ACTIVITY	GOMF_N_N_DIMETHYLANILINE_MONOOXYGENASE_ACTIVITY	1	1	50	5	0	20000
GOMF_ODORANT_BINDING	GOMF_ODORANT_BINDING	1	1	50	119	0	20000
GOMF_OLEATE_TRANSMEMBRANE_TRANSPORTER_ACTIVITY	GOMF_OLEATE_TRANSMEMBRANE_TRANSPORTER_ACTIVITY	1	1	50	5	0	20000
GOMF_OLFACTORY_RECEPTOR_ACTIVITY	GOMF_OLFACTORY_RECEPTOR_ACTIVITY	1	1	50	430	0	20000
GOMF_OLFACTORY_RECEPTOR_BINDING	GOMF_OLFACTORY_RECEPTOR_BINDING	1	1	50	6	0	20000
GOMF_OLIGOPEPTIDE_BINDING	GOMF_OLIGOPEPTIDE_BINDING	1	1	50	11	0	20000
GOMF_OLIGOPEPTIDE_TRANSMEMBRANE_TRANSPORTER_ACTIVITY	GOMF_OLIGOPEPTIDE_TRANSMEMBRANE_TRANSPORTER_ACTIVITY	1	1	50	11	0	20000
GOMF_OLIGOSACCHARIDE_BINDING	GOMF_OLIGOSACCHARIDE_BINDING	1	1	50	15	0	20000
GOMF_OLIGOSACCHARYL_TRANSFERASE_ACTIVITY	GOMF_OLIGOSACCHARYL_TRANSFERASE_ACTIVITY	1	1	50	6	0	20000
GOMF_OMEGA_PEPTIDASE_ACTIVITY	GOMF_OMEGA_PEPTIDASE_ACTIVITY	1	1	50	129	0	20000
GOMF_ONCOSTATIN_M_RECEPTOR_ACTIVITY	GOMF_ONCOSTATIN_M_RECEPTOR_ACTIVITY	1	1	50	6	0	20000
GOMF_OPIOID_RECEPTOR_BINDING	GOMF_OPIOID_RECEPTOR_BINDING	1	1	50	7	0	20000
GOMF_OPSIN_BINDING	GOMF_OPSIN_BINDING	1	1	50	5	0	20000
GOMF_OPSONIN_BINDING	GOMF_OPSONIN_BINDING	1	1	50	16	0	20000
GOMF_ORGANIC_ACID_BINDING	GOMF_ORGANIC_ACID_BINDING	1	1	50	150	0	20000
GOMF_ORGANIC_ACID_SODIUM_SYMPORTER_ACTIVITY	GOMF_ORGANIC_ACID_SODIUM_SYMPORTER_ACTIVITY	1	1	50	30	0	20000
GOMF_ORGANIC_ACID_TRANSMEMBRANE_TRANSPORTER_ACTIVITY	GOMF_ORGANIC_ACID_TRANSMEMBRANE_TRANSPORTER_ACTIVITY	1	1	50	166	0	20000
GOMF_ORGANIC_ANION_TRANSMEMBRANE_TRANSPORTER_ACTIVITY	GOMF_ORGANIC_ANION_TRANSMEMBRANE_TRANSPORTER_ACTIVITY	1	1	50	187	0	20000
GOMF_ORGANIC_CATION_TRANSMEMBRANE_TRANSPORTER_ACTIVITY	GOMF_ORGANIC_CATION_TRANSMEMBRANE_TRANSPORTER_ACTIVITY	1	1	50	29	0	20000
GOMF_ORGANIC_HYDROXY_COMPOUND_TRANSMEMBRANE_TRANSPORTER_ACTIVITY	GOMF_ORGANIC_HYDROXY_COMPOUND_TRANSMEMBRANE_TRANSPORTER_ACTIVITY	1	1	50	52	0	20000
GOMF_ORGANOPHOSPHATE_ESTER_TRANSMEMBRANE_TRANSPORTER_ACTIVITY	GOMF_ORGANOPHOSPHATE_ESTER_TRANSMEMBRANE_TRANSPORTER_ACTIVITY	1	1	50	33	0	20000
GOMF_ORNITHINE_DECARBOXYLASE_REGULATOR_ACTIVITY	GOMF_ORNITHINE_DECARBOXYLASE_REGULATOR_ACTIVITY	1	1	50	5	0	20000
GOMF_OUTWARD_RECTIFIER_POTASSIUM_CHANNEL_ACTIVITY	GOMF_OUTWARD_RECTIFIER_POTASSIUM_CHANNEL_ACTIVITY	1	1	50	14	0	20000
GOMF_OXALATE_TRANSMEMBRANE_TRANSPORTER_ACTIVITY	GOMF_OXALATE_TRANSMEMBRANE_TRANSPORTER_ACTIVITY	1	1	50	10	0	20000
GOMF_OXIDATIVE_PHOSPHORYLATION_UNCOUPLER_ACTIVITY	GOMF_OXIDATIVE_PHOSPHORYLATION_UNCOUPLER_ACTIVITY	1	1	50	5	0	20000
GOMF_OXIDATIVE_RNA_DEMETHYLASE_ACTIVITY	GOMF_OXIDATIVE_RNA_DEMETHYLASE_ACTIVITY	1	1	50	5	0	20000
GOMF_OXIDIZED_DNA_BINDING	GOMF_OXIDIZED_DNA_BINDING	1	1	50	11	0	20000
GOMF_OXIDOREDUCTASE_ACTIVITY_ACTING_ON_A_HEME_GROUP_OF_DONORS	GOMF_OXIDOREDUCTASE_ACTIVITY_ACTING_ON_A_HEME_GROUP_OF_DONORS	1	1	50	20	0	20000
GOMF_OXIDOREDUCTASE_ACTIVITY_ACTING_ON_A_SULFUR_GROUP_OF_DONORS	GOMF_OXIDOREDUCTASE_ACTIVITY_ACTING_ON_A_SULFUR_GROUP_OF_DONORS	1	1	50	58	0	20000
GOMF_OXIDOREDUCTASE_ACTIVITY_ACTING_ON_A_SULFUR_GROUP_OF_DONORS_DISULFIDE_AS_ACCEPTOR	GOMF_OXIDOREDUCTASE_ACTIVITY_ACTING_ON_A_SULFUR_GROUP_OF_DONORS_DISULFIDE_AS_ACCEPTOR	1	1	50	8	0	20000
GOMF_OXIDOREDUCTASE_ACTIVITY_ACTING_ON_A_SULFUR_GROUP_OF_DONORS_NAD_P_AS_ACCEPTOR	GOMF_OXIDOREDUCTASE_ACTIVITY_ACTING_ON_A_SULFUR_GROUP_OF_DONORS_NAD_P_AS_ACCEPTOR	1	1	50	13	0	20000
GOMF_OXIDOREDUCTASE_ACTIVITY_ACTING_ON_A_SULFUR_GROUP_OF_DONORS_OXYGEN_AS_ACCEPTOR	GOMF_OXIDOREDUCTASE_ACTIVITY_ACTING_ON_A_SULFUR_GROUP_OF_DONORS_OXYGEN_AS_ACCEPTOR	1	1	50	11	0	20000
GOMF_OXIDOREDUCTASE_ACTIVITY_ACTING_ON_CH_OH_GROUP_OF_DONORS	GOMF_OXIDOREDUCTASE_ACTIVITY_ACTING_ON_CH_OH_GROUP_OF_DONORS	1	1	50	142	0	20000
GOMF_OXIDOREDUCTASE_ACTIVITY_ACTING_ON_CH_OR_CH2_GROUPS	GOMF_OXIDOREDUCTASE_ACTIVITY_ACTING_ON_CH_OR_CH2_GROUPS	1	1	50	9	0	20000
GOMF_OXIDOREDUCTASE_ACTIVITY_ACTING_ON_DIPHENOLS_AND_RELATED_SUBSTANCES_AS_DONORS	GOMF_OXIDOREDUCTASE_ACTIVITY_ACTING_ON_DIPHENOLS_AND_RELATED_SUBSTANCES_AS_DONORS	1	1	50	10	0	20000
GOMF_OXIDOREDUCTASE_ACTIVITY_ACTING_ON_METAL_IONS_NAD_OR_NADP_AS_ACCEPTOR	GOMF_OXIDOREDUCTASE_ACTIVITY_ACTING_ON_METAL_IONS_NAD_OR_NADP_AS_ACCEPTOR	1	1	50	5	0	20000
GOMF_OXIDOREDUCTASE_ACTIVITY_ACTING_ON_NAD_P_H	GOMF_OXIDOREDUCTASE_ACTIVITY_ACTING_ON_NAD_P_H	1	1	50	88	0	20000
GOMF_OXIDOREDUCTASE_ACTIVITY_ACTING_ON_NAD_P_H_HEME_PROTEIN_AS_ACCEPTOR	GOMF_OXIDOREDUCTASE_ACTIVITY_ACTING_ON_NAD_P_H_HEME_PROTEIN_AS_ACCEPTOR	1	1	50	10	0	20000
GOMF_OXIDOREDUCTASE_ACTIVITY_ACTING_ON_NAD_P_H_OXYGEN_AS_ACCEPTOR	GOMF_OXIDOREDUCTASE_ACTIVITY_ACTING_ON_NAD_P_H_OXYGEN_AS_ACCEPTOR	1	1	50	15	0	20000
GOMF_OXIDOREDUCTASE_ACTIVITY_ACTING_ON_NAD_P_H_QUINONE_OR_SIMILAR_COMPOUND_AS_ACCEPTOR	GOMF_OXIDOREDUCTASE_ACTIVITY_ACTING_ON_NAD_P_H_QUINONE_OR_SIMILAR_COMPOUND_AS_ACCEPTOR	1	1	50	57	0	20000
GOMF_OXIDOREDUCTASE_ACTIVITY_ACTING_ON_OTHER_NITROGENOUS_COMPOUNDS_AS_DONORS	GOMF_OXIDOREDUCTASE_ACTIVITY_ACTING_ON_OTHER_NITROGENOUS_COMPOUNDS_AS_DONORS	1	1	50	9	0	20000
GOMF_OXIDOREDUCTASE_ACTIVITY_ACTING_ON_OTHER_NITROGENOUS_COMPOUNDS_AS_DONORS_CYTOCHROME_AS_ACCEPTOR	GOMF_OXIDOREDUCTASE_ACTIVITY_ACTING_ON_OTHER_NITROGENOUS_COMPOUNDS_AS_DONORS_CYTOCHROME_AS_ACCEPTOR	1	1	50	5	0	20000
GOMF_OXIDOREDUCTASE_ACTIVITY_ACTING_ON_PAIRED_DONORS_WITH_INCORPORATION_OR_REDUCTION_OF_MOLECULAR_OXYGEN	GOMF_OXIDOREDUCTASE_ACTIVITY_ACTING_ON_PAIRED_DONORS_WITH_INCORPORATION_OR_REDUCTION_OF_MOLECULAR_OXYGEN	1	1	50	179	0	20000
GOMF_OXIDOREDUCTASE_ACTIVITY_ACTING_ON_PAIRED_DONORS_WITH_INCORPORATION_OR_REDUCTION_OF_MOLECULAR_OXYGEN_NAD_P_H_AS_ONE_DONOR_AND_INCORPORATION_OF_ONE_ATOM_OF_OXYGEN	GOMF_OXIDOREDUCTASE_ACTIVITY_ACTING_ON_PAIRED_DONORS_WITH_INCORPORATION_OR_REDUCTION_OF_MOLECULAR_OXYGEN_NAD_P_H_AS_ONE_DONOR_AND_INCORPORATION_OF_ONE_ATOM_OF_OXYGEN	1	1	50	43	0	20000
GOMF_OXIDOREDUCTASE_ACTIVITY_ACTING_ON_PAIRED_DONORS_WITH_INCORPORATION_OR_REDUCTION_OF_MOLECULAR_OXYGEN_REDUCED_ASCORBATE_AS_ONE_DONOR_AND_INCORPORATION_OF_ONE_ATOM_OF_OXYGEN	GOMF_OXIDOREDUCTASE_ACTIVITY_ACTING_ON_PAIRED_DONORS_WITH_INCORPORATION_OR_REDUCTION_OF_MOLECULAR_OXYGEN_REDUCED_ASCORBATE_AS_ONE_DONOR_AND_INCORPORATION_OF_ONE_ATOM_OF_OXYGEN	1	1	50	5	0	20000
GOMF_OXIDOREDUCTASE_ACTIVITY_ACTING_ON_PAIRED_DONORS_WITH_INCORPORATION_OR_REDUCTION_OF_MOLECULAR_OXYGEN_REDUCED_FLAVIN_OR_FLAVOPROTEIN_AS_ONE_DONOR_AND_INCORPORATION_OF_ONE_ATOM_OF_OXYGEN	GOMF_OXIDOREDUCTASE_ACTIVITY_ACTING_ON_PAIRED_DONORS_WITH_INCORPORATION_OR_REDUCTION_OF_MOLECULAR_OXYGEN_REDUCED_FLAVIN_OR_FLAVOPROTEIN_AS_ONE_DONOR_AND_INCORPORATION_OF_ONE_ATOM_OF_OXYGEN	1	1	50	40	0	20000
GOMF_OXIDOREDUCTASE_ACTIVITY_ACTING_ON_PAIRED_DONORS_WITH_INCORPORATION_OR_REDUCTION_OF_MOLECULAR_OXYGEN_REDUCED_IRON_SULFUR_PROTEIN_AS_ONE_DONOR_AND_INCORPORATION_OF_ONE_ATOM_OF_OXYGEN	GOMF_OXIDOREDUCTASE_ACTIVITY_ACTING_ON_PAIRED_DONORS_WITH_INCORPORATION_OR_REDUCTION_OF_MOLECULAR_OXYGEN_REDUCED_IRON_SULFUR_PROTEIN_AS_ONE_DONOR_AND_INCORPORATION_OF_ONE_ATOM_OF_OXYGEN	1	1	50	9	0	20000
GOMF_OXIDOREDUCTASE_ACTIVITY_ACTING_ON_PAIRED_DONORS_WITH_INCORPORATION_OR_REDUCTION_OF_MOLECULAR_OXYGEN_REDUCED_PTERIDINE_AS_ONE_DONOR_AND_INCORPORATION_OF_ONE_ATOM_OF_OXYGEN	GOMF_OXIDOREDUCTASE_ACTIVITY_ACTING_ON_PAIRED_DONORS_WITH_INCORPORATION_OR_REDUCTION_OF_MOLECULAR_OXYGEN_REDUCED_PTERIDINE_AS_ONE_DONOR_AND_INCORPORATION_OF_ONE_ATOM_OF_OXYGEN	1	1	50	7	0	20000
GOMF_OXIDOREDUCTASE_ACTIVITY_ACTING_ON_PAIRED_DONORS_WITH_OXIDATION_OF_A_PAIR_OF_DONORS_RESULTING_IN_THE_REDUCTION_OF_MOLECULAR_OXYGEN_TO_TWO_MOLECULES_OF_WATER	GOMF_OXIDOREDUCTASE_ACTIVITY_ACTING_ON_PAIRED_DONORS_WITH_OXIDATION_OF_A_PAIR_OF_DONORS_RESULTING_IN_THE_REDUCTION_OF_MOLECULAR_OXYGEN_TO_TWO_MOLECULES_OF_WATER	1	1	50	10	0	20000
GOMF_OXIDOREDUCTASE_ACTIVITY_ACTING_ON_PEROXIDE_AS_ACCEPTOR	GOMF_OXIDOREDUCTASE_ACTIVITY_ACTING_ON_PEROXIDE_AS_ACCEPTOR	1	1	50	56	0	20000
GOMF_OXIDOREDUCTASE_ACTIVITY_ACTING_ON_SINGLE_DONORS_WITH_INCORPORATION_OF_MOLECULAR_OXYGEN	GOMF_OXIDOREDUCTASE_ACTIVITY_ACTING_ON_SINGLE_DONORS_WITH_INCORPORATION_OF_MOLECULAR_OXYGEN	1	1	50	25	0	20000
GOMF_OXIDOREDUCTASE_ACTIVITY_ACTING_ON_THE_ALDEHYDE_OR_OXO_GROUP_OF_DONORS_DISULFIDE_AS_ACCEPTOR	GOMF_OXIDOREDUCTASE_ACTIVITY_ACTING_ON_THE_ALDEHYDE_OR_OXO_GROUP_OF_DONORS_DISULFIDE_AS_ACCEPTOR	1	1	50	8	0	20000
GOMF_OXIDOREDUCTASE_ACTIVITY_ACTING_ON_THE_CH_CH_GROUP_OF_DONORS	GOMF_OXIDOREDUCTASE_ACTIVITY_ACTING_ON_THE_CH_CH_GROUP_OF_DONORS	1	1	50	59	0	20000
GOMF_OXIDOREDUCTASE_ACTIVITY_ACTING_ON_THE_CH_CH_GROUP_OF_DONORS_NAD_OR_NADP_AS_ACCEPTOR	GOMF_OXIDOREDUCTASE_ACTIVITY_ACTING_ON_THE_CH_CH_GROUP_OF_DONORS_NAD_OR_NADP_AS_ACCEPTOR	1	1	50	29	0	20000
GOMF_OXIDOREDUCTASE_ACTIVITY_ACTING_ON_THE_CH_CH_GROUP_OF_DONORS_OXYGEN_AS_ACCEPTOR	GOMF_OXIDOREDUCTASE_ACTIVITY_ACTING_ON_THE_CH_CH_GROUP_OF_DONORS_OXYGEN_AS_ACCEPTOR	1	1	50	10	0	20000
GOMF_OXIDOREDUCTASE_ACTIVITY_ACTING_ON_THE_CH_NH2_GROUP_OF_DONORS	GOMF_OXIDOREDUCTASE_ACTIVITY_ACTING_ON_THE_CH_NH2_GROUP_OF_DONORS	1	1	50	20	0	20000
GOMF_OXIDOREDUCTASE_ACTIVITY_ACTING_ON_THE_CH_NH2_GROUP_OF_DONORS_OXYGEN_AS_ACCEPTOR	GOMF_OXIDOREDUCTASE_ACTIVITY_ACTING_ON_THE_CH_NH2_GROUP_OF_DONORS_OXYGEN_AS_ACCEPTOR	1	1	50	16	0	20000
GOMF_OXIDOREDUCTASE_ACTIVITY_ACTING_ON_THE_CH_NH_GROUP_OF_DONORS	GOMF_OXIDOREDUCTASE_ACTIVITY_ACTING_ON_THE_CH_NH_GROUP_OF_DONORS	1	1	50	29	0	20000
GOMF_OXIDOREDUCTASE_ACTIVITY_ACTING_ON_THE_CH_NH_GROUP_OF_DONORS_NAD_OR_NADP_AS_ACCEPTOR	GOMF_OXIDOREDUCTASE_ACTIVITY_ACTING_ON_THE_CH_NH_GROUP_OF_DONORS_NAD_OR_NADP_AS_ACCEPTOR	1	1	50	19	0	20000
GOMF_OXIDOREDUCTION_DRIVEN_ACTIVE_TRANSMEMBRANE_TRANSPORTER_ACTIVITY	GOMF_OXIDOREDUCTION_DRIVEN_ACTIVE_TRANSMEMBRANE_TRANSPORTER_ACTIVITY	1	1	50	72	0	20000
GOMF_OXO_ACID_LYASE_ACTIVITY	GOMF_OXO_ACID_LYASE_ACTIVITY	1	1	50	7	0	20000
GOMF_OXYGEN_BINDING	GOMF_OXYGEN_BINDING	1	1	50	39	0	20000
GOMF_OXYGEN_CARRIER_ACTIVITY	GOMF_OXYGEN_CARRIER_ACTIVITY	1	1	50	14	0	20000
GOMF_OXYGEN_SENSOR_ACTIVITY	GOMF_OXYGEN_SENSOR_ACTIVITY	1	1	50	5	0	20000
GOMF_OXYSTEROL_BINDING	GOMF_OXYSTEROL_BINDING	1	1	50	7	0	20000
GOMF_O_ACETYLTRANSFERASE_ACTIVITY	GOMF_O_ACETYLTRANSFERASE_ACTIVITY	1	1	50	8	0	20000
GOMF_O_ACYLTRANSFERASE_ACTIVITY	GOMF_O_ACYLTRANSFERASE_ACTIVITY	1	1	50	53	0	20000
GOMF_O_METHYLTRANSFERASE_ACTIVITY	GOMF_O_METHYLTRANSFERASE_ACTIVITY	1	1	50	24	0	20000
GOMF_O_PALMITOYLTRANSFERASE_ACTIVITY	GOMF_O_PALMITOYLTRANSFERASE_ACTIVITY	1	1	50	5	0	20000
GOMF_P53_BINDING	GOMF_P53_BINDING	1	1	50	66	0	20000
GOMF_PALMITOYLTRANSFERASE_ACTIVITY	GOMF_PALMITOYLTRANSFERASE_ACTIVITY	1	1	50	37	0	20000
GOMF_PALMITOYL_COA_HYDROLASE_ACTIVITY	GOMF_PALMITOYL_COA_HYDROLASE_ACTIVITY	1	1	50	17	0	20000
GOMF_PALMITOYL_PROTEIN_HYDROLASE_ACTIVITY	GOMF_PALMITOYL_PROTEIN_HYDROLASE_ACTIVITY	1	1	50	14	0	20000
GOMF_PASSIVE_TRANSMEMBRANE_TRANSPORTER_ACTIVITY	GOMF_PASSIVE_TRANSMEMBRANE_TRANSPORTER_ACTIVITY	1	1	50	485	0	20000
GOMF_PATCHED_BINDING	GOMF_PATCHED_BINDING	1	1	50	8	0	20000
GOMF_PATTERN_RECOGNITION_RECEPTOR_ACTIVITY	GOMF_PATTERN_RECOGNITION_RECEPTOR_ACTIVITY	1	1	50	26	0	20000
GOMF_PDZ_DOMAIN_BINDING	GOMF_PDZ_DOMAIN_BINDING	1	1	50	83	0	20000
GOMF_PENTOSYLTRANSFERASE_ACTIVITY	GOMF_PENTOSYLTRANSFERASE_ACTIVITY	1	1	50	54	0	20000
GOMF_PEPTIDASE_ACTIVATOR_ACTIVITY_INVOLVED_IN_APOPTOTIC_PROCESS	GOMF_PEPTIDASE_ACTIVATOR_ACTIVITY_INVOLVED_IN_APOPTOTIC_PROCESS	1	1	50	20	0	20000
GOMF_PEPTIDE_ALPHA_N_ACETYLTRANSFERASE_ACTIVITY	GOMF_PEPTIDE_ALPHA_N_ACETYLTRANSFERASE_ACTIVITY	1	1	50	11	0	20000
GOMF_PEPTIDE_HORMONE_BINDING	GOMF_PEPTIDE_HORMONE_BINDING	1	1	50	52	0	20000
GOMF_PEPTIDE_HORMONE_RECEPTOR_BINDING	GOMF_PEPTIDE_HORMONE_RECEPTOR_BINDING	1	1	50	19	0	20000
GOMF_PEPTIDE_LYSINE_N_ACETYLTRANSFERASE_ACTIVITY	GOMF_PEPTIDE_LYSINE_N_ACETYLTRANSFERASE_ACTIVITY	1	1	50	40	0	20000
GOMF_PEPTIDE_N_ACETYLTRANSFERASE_ACTIVITY	GOMF_PEPTIDE_N_ACETYLTRANSFERASE_ACTIVITY	1	1	50	48	0	20000
GOMF_PEPTIDE_RECEPTOR_ACTIVITY	GOMF_PEPTIDE_RECEPTOR_ACTIVITY	1	1	50	154	0	20000
GOMF_PEPTIDE_TRANSMEMBRANE_TRANSPORTER_ACTIVITY	GOMF_PEPTIDE_TRANSMEMBRANE_TRANSPORTER_ACTIVITY	1	1	50	15	0	20000
GOMF_PEPTIDOGLYCAN_BINDING	GOMF_PEPTIDOGLYCAN_BINDING	1	1	50	18	0	20000
GOMF_PEPTIDOGLYCAN_IMMUNE_RECEPTOR_ACTIVITY	GOMF_PEPTIDOGLYCAN_IMMUNE_RECEPTOR_ACTIVITY	1	1	50	5	0	20000
GOMF_PEPTIDOGLYCAN_MURALYTIC_ACTIVITY	GOMF_PEPTIDOGLYCAN_MURALYTIC_ACTIVITY	1	1	50	14	0	20000
GOMF_PEPTIDYL_PROLINE_4_DIOXYGENASE_ACTIVITY	GOMF_PEPTIDYL_PROLINE_4_DIOXYGENASE_ACTIVITY	1	1	50	8	0	20000
GOMF_PEPTIDYL_PROLINE_DIOXYGENASE_ACTIVITY	GOMF_PEPTIDYL_PROLINE_DIOXYGENASE_ACTIVITY	1	1	50	12	0	20000
GOMF_PEROXIREDOXIN_ACTIVITY	GOMF_PEROXIREDOXIN_ACTIVITY	1	1	50	8	0	20000
GOMF_PEROXISOME_PROLIFERATOR_ACTIVATED_RECEPTOR_BINDING	GOMF_PEROXISOME_PROLIFERATOR_ACTIVATED_RECEPTOR_BINDING	1	1	50	9	0	20000
GOMF_PEROXISOME_TARGETING_SEQUENCE_BINDING	GOMF_PEROXISOME_TARGETING_SEQUENCE_BINDING	1	1	50	6	0	20000
GOMF_PHEROMONE_RECEPTOR_ACTIVITY	GOMF_PHEROMONE_RECEPTOR_ACTIVITY	1	1	50	6	0	20000
GOMF_PHOSPHATASE_ACTIVATOR_ACTIVITY	GOMF_PHOSPHATASE_ACTIVATOR_ACTIVITY	1	1	50	23	0	20000
GOMF_PHOSPHATASE_ACTIVITY	GOMF_PHOSPHATASE_ACTIVITY	1	1	50	281	0	20000
GOMF_PHOSPHATASE_BINDING	GOMF_PHOSPHATASE_BINDING	1	1	50	193	0	20000
GOMF_PHOSPHATASE_INHIBITOR_ACTIVITY	GOMF_PHOSPHATASE_INHIBITOR_ACTIVITY	1	1	50	49	0	20000
GOMF_PHOSPHATASE_REGULATOR_ACTIVITY	GOMF_PHOSPHATASE_REGULATOR_ACTIVITY	1	1	50	111	0	20000
GOMF_PHOSPHATE_ION_BINDING	GOMF_PHOSPHATE_ION_BINDING	1	1	50	12	0	20000
GOMF_PHOSPHATE_ION_TRANSMEMBRANE_TRANSPORTER_ACTIVITY	GOMF_PHOSPHATE_ION_TRANSMEMBRANE_TRANSPORTER_ACTIVITY	1	1	50	8	0	20000
GOMF_PHOSPHATIDATE_PHOSPHATASE_ACTIVITY	GOMF_PHOSPHATIDATE_PHOSPHATASE_ACTIVITY	1	1	50	14	0	20000
GOMF_PHOSPHATIDIC_ACID_BINDING	GOMF_PHOSPHATIDIC_ACID_BINDING	1	1	50	20	0	20000
GOMF_PHOSPHATIDIC_ACID_TRANSFER_ACTIVITY	GOMF_PHOSPHATIDIC_ACID_TRANSFER_ACTIVITY	1	1	50	7	0	20000
GOMF_PHOSPHATIDYLCHOLINE_BINDING	GOMF_PHOSPHATIDYLCHOLINE_BINDING	1	1	50	32	0	20000
GOMF_PHOSPHATIDYLCHOLINE_FLIPPASE_ACTIVITY	GOMF_PHOSPHATIDYLCHOLINE_FLIPPASE_ACTIVITY	1	1	50	5	0	20000
GOMF_PHOSPHATIDYLCHOLINE_FLOPPASE_ACTIVITY	GOMF_PHOSPHATIDYLCHOLINE_FLOPPASE_ACTIVITY	1	1	50	8	0	20000
GOMF_PHOSPHATIDYLCHOLINE_TRANSFER_ACTIVITY	GOMF_PHOSPHATIDYLCHOLINE_TRANSFER_ACTIVITY	1	1	50	5	0	20000
GOMF_PHOSPHATIDYLCHOLINE_TRANSPORTER_ACTIVITY	GOMF_PHOSPHATIDYLCHOLINE_TRANSPORTER_ACTIVITY	1	1	50	18	0	20000
GOMF_PHOSPHATIDYLETHANOLAMINE_BINDING	GOMF_PHOSPHATIDYLETHANOLAMINE_BINDING	1	1	50	11	0	20000
GOMF_PHOSPHATIDYLETHANOLAMINE_FLIPPASE_ACTIVITY	GOMF_PHOSPHATIDYLETHANOLAMINE_FLIPPASE_ACTIVITY	1	1	50	7	0	20000
GOMF_PHOSPHATIDYLGLYCEROL_BINDING	GOMF_PHOSPHATIDYLGLYCEROL_BINDING	1	1	50	15	0	20000
GOMF_PHOSPHATIDYLINOSITOL_3_4_5_TRISPHOSPHATE_3_PHOSPHATASE_ACTIVITY	GOMF_PHOSPHATIDYLINOSITOL_3_4_5_TRISPHOSPHATE_3_PHOSPHATASE_ACTIVITY	1	1	50	5	0	20000
GOMF_PHOSPHATIDYLINOSITOL_3_4_5_TRISPHOSPHATE_5_PHOSPHATASE_ACTIVITY	GOMF_PHOSPHATIDYLINOSITOL_3_4_5_TRISPHOSPHATE_5_PHOSPHATASE_ACTIVITY	1	1	50	7	0	20000
GOMF_PHOSPHATIDYLINOSITOL_3_4_5_TRISPHOSPHATE_BINDING	GOMF_PHOSPHATIDYLINOSITOL_3_4_5_TRISPHOSPHATE_BINDING	1	1	50	39	0	20000
GOMF_PHOSPHATIDYLINOSITOL_3_4_BISPHOSPHATE_BINDING	GOMF_PHOSPHATIDYLINOSITOL_3_4_BISPHOSPHATE_BINDING	1	1	50	29	0	20000
GOMF_PHOSPHATIDYLINOSITOL_3_5_BISPHOSPHATE_3_PHOSPHATASE_ACTIVITY	GOMF_PHOSPHATIDYLINOSITOL_3_5_BISPHOSPHATE_3_PHOSPHATASE_ACTIVITY	1	1	50	11	0	20000
GOMF_PHOSPHATIDYLINOSITOL_3_5_BISPHOSPHATE_5_PHOSPHATASE_ACTIVITY	GOMF_PHOSPHATIDYLINOSITOL_3_5_BISPHOSPHATE_5_PHOSPHATASE_ACTIVITY	1	1	50	5	0	20000
GOMF_PHOSPHATIDYLINOSITOL_3_5_BISPHOSPHATE_BINDING	GOMF_PHOSPHATIDYLINOSITOL_3_5_BISPHOSPHATE_BINDING	1	1	50	28	0	20000
GOMF_PHOSPHATIDYLINOSITOL_3_5_BISPHOSPHATE_PHOSPHATASE_ACTIVITY	GOMF_PHOSPHATIDYLINOSITOL_3_5_BISPHOSPHATE_PHOSPHATASE_ACTIVITY	1	1	50	14	0	20000
GOMF_PHOSPHATIDYLINOSITOL_3_KINASE_ACTIVITY	GOMF_PHOSPHATIDYLINOSITOL_3_KINASE_ACTIVITY	1	1	50	12	0	20000
GOMF_PHOSPHATIDYLINOSITOL_3_KINASE_BINDING	GOMF_PHOSPHATIDYLINOSITOL_3_KINASE_BINDING	1	1	50	29	0	20000
GOMF_PHOSPHATIDYLINOSITOL_3_KINASE_CATALYTIC_SUBUNIT_BINDING	GOMF_PHOSPHATIDYLINOSITOL_3_KINASE_CATALYTIC_SUBUNIT_BINDING	1	1	50	5	0	20000
GOMF_PHOSPHATIDYLINOSITOL_3_KINASE_REGULATORY_SUBUNIT_BINDING	GOMF_PHOSPHATIDYLINOSITOL_3_KINASE_REGULATORY_SUBUNIT_BINDING	1	1	50	10	0	20000
GOMF_PHOSPHATIDYLINOSITOL_3_KINASE_REGULATOR_ACTIVITY	GOMF_PHOSPHATIDYLINOSITOL_3_KINASE_REGULATOR_ACTIVITY	1	1	50	19	0	20000
GOMF_PHOSPHATIDYLINOSITOL_3_PHOSPHATE_BINDING	GOMF_PHOSPHATIDYLINOSITOL_3_PHOSPHATE_BINDING	1	1	50	44	0	20000
GOMF_PHOSPHATIDYLINOSITOL_4_5_BISPHOSPHATE_3_KINASE_ACTIVITY	GOMF_PHOSPHATIDYLINOSITOL_4_5_BISPHOSPHATE_3_KINASE_ACTIVITY	1	1	50	7	0	20000
GOMF_PHOSPHATIDYLINOSITOL_4_5_BISPHOSPHATE_5_PHOSPHATASE_ACTIVITY	GOMF_PHOSPHATIDYLINOSITOL_4_5_BISPHOSPHATE_5_PHOSPHATASE_ACTIVITY	1	1	50	10	0	20000
GOMF_PHOSPHATIDYLINOSITOL_4_5_BISPHOSPHATE_PHOSPHATASE_ACTIVITY	GOMF_PHOSPHATIDYLINOSITOL_4_5_BISPHOSPHATE_PHOSPHATASE_ACTIVITY	1	1	50	14	0	20000
GOMF_PHOSPHATIDYLINOSITOL_4_PHOSPHATE_BINDING	GOMF_PHOSPHATIDYLINOSITOL_4_PHOSPHATE_BINDING	1	1	50	29	0	20000
GOMF_PHOSPHATIDYLINOSITOL_5_PHOSPHATE_BINDING	GOMF_PHOSPHATIDYLINOSITOL_5_PHOSPHATE_BINDING	1	1	50	19	0	20000
GOMF_PHOSPHATIDYLINOSITOL_BISPHOSPHATE_KINASE_ACTIVITY	GOMF_PHOSPHATIDYLINOSITOL_BISPHOSPHATE_KINASE_ACTIVITY	1	1	50	10	0	20000
GOMF_PHOSPHATIDYLINOSITOL_BISPHOSPHATE_PHOSPHATASE_ACTIVITY	GOMF_PHOSPHATIDYLINOSITOL_BISPHOSPHATE_PHOSPHATASE_ACTIVITY	1	1	50	26	0	20000
GOMF_PHOSPHATIDYLINOSITOL_KINASE_ACTIVITY	GOMF_PHOSPHATIDYLINOSITOL_KINASE_ACTIVITY	1	1	50	19	0	20000
GOMF_PHOSPHATIDYLINOSITOL_MONOPHOSPHATE_PHOSPHATASE_ACTIVITY	GOMF_PHOSPHATIDYLINOSITOL_MONOPHOSPHATE_PHOSPHATASE_ACTIVITY	1	1	50	19	0	20000
GOMF_PHOSPHATIDYLINOSITOL_N_ACETYLGLUCOSAMINYLTRANSFERASE_ACTIVITY	GOMF_PHOSPHATIDYLINOSITOL_N_ACETYLGLUCOSAMINYLTRANSFERASE_ACTIVITY	1	1	50	5	0	20000
GOMF_PHOSPHATIDYLINOSITOL_PHOSPHATE_4_PHOSPHATASE_ACTIVITY	GOMF_PHOSPHATIDYLINOSITOL_PHOSPHATE_4_PHOSPHATASE_ACTIVITY	1	1	50	10	0	20000
GOMF_PHOSPHATIDYLINOSITOL_PHOSPHATE_5_PHOSPHATASE_ACTIVITY	GOMF_PHOSPHATIDYLINOSITOL_PHOSPHATE_5_PHOSPHATASE_ACTIVITY	1	1	50	13	0	20000
GOMF_PHOSPHATIDYLINOSITOL_PHOSPHATE_KINASE_ACTIVITY	GOMF_PHOSPHATIDYLINOSITOL_PHOSPHATE_KINASE_ACTIVITY	1	1	50	16	0	20000
GOMF_PHOSPHATIDYLINOSITOL_PHOSPHATE_PHOSPHATASE_ACTIVITY	GOMF_PHOSPHATIDYLINOSITOL_PHOSPHATE_PHOSPHATASE_ACTIVITY	1	1	50	34	0	20000
GOMF_PHOSPHATIDYLINOSITOL_TRANSFER_ACTIVITY	GOMF_PHOSPHATIDYLINOSITOL_TRANSFER_ACTIVITY	1	1	50	10	0	20000
GOMF_PHOSPHATIDYLINOSITOL_TRISPHOSPHATE_PHOSPHATASE_ACTIVITY	GOMF_PHOSPHATIDYLINOSITOL_TRISPHOSPHATE_PHOSPHATASE_ACTIVITY	1	1	50	10	0	20000
GOMF_PHOSPHATIDYLSERINE_1_ACYLHYDROLASE_ACTIVITY	GOMF_PHOSPHATIDYLSERINE_1_ACYLHYDROLASE_ACTIVITY	1	1	50	11	0	20000
GOMF_PHOSPHATIDYLSERINE_BINDING	GOMF_PHOSPHATIDYLSERINE_BINDING	1	1	50	61	0	20000
GOMF_PHOSPHATIDYLSERINE_FLIPPASE_ACTIVITY	GOMF_PHOSPHATIDYLSERINE_FLIPPASE_ACTIVITY	1	1	50	5	0	20000
GOMF_PHOSPHATIDYLSERINE_FLOPPASE_ACTIVITY	GOMF_PHOSPHATIDYLSERINE_FLOPPASE_ACTIVITY	1	1	50	9	0	20000
GOMF_PHOSPHATIDYL_PHOSPHOLIPASE_B_ACTIVITY	GOMF_PHOSPHATIDYL_PHOSPHOLIPASE_B_ACTIVITY	1	1	50	11	0	20000
GOMF_PHOSPHODIESTERASE_I_ACTIVITY	GOMF_PHOSPHODIESTERASE_I_ACTIVITY	1	1	50	5	0	20000
GOMF_PHOSPHOFRUCTOKINASE_ACTIVITY	GOMF_PHOSPHOFRUCTOKINASE_ACTIVITY	1	1	50	7	0	20000
GOMF_PHOSPHOLIPASE_A1_ACTIVITY	GOMF_PHOSPHOLIPASE_A1_ACTIVITY	1	1	50	17	0	20000
GOMF_PHOSPHOLIPASE_A2_ACTIVITY	GOMF_PHOSPHOLIPASE_A2_ACTIVITY	1	1	50	34	0	20000
GOMF_PHOSPHOLIPASE_A2_INHIBITOR_ACTIVITY	GOMF_PHOSPHOLIPASE_A2_INHIBITOR_ACTIVITY	1	1	50	6	0	20000
GOMF_PHOSPHOLIPASE_ACTIVITY	GOMF_PHOSPHOLIPASE_ACTIVITY	1	1	50	110	0	20000
GOMF_PHOSPHOLIPASE_BINDING	GOMF_PHOSPHOLIPASE_BINDING	1	1	50	23	0	20000
GOMF_PHOSPHOLIPASE_C_ACTIVITY	GOMF_PHOSPHOLIPASE_C_ACTIVITY	1	1	50	28	0	20000
GOMF_PHOSPHOLIPASE_D_ACTIVITY	GOMF_PHOSPHOLIPASE_D_ACTIVITY	1	1	50	7	0	20000
GOMF_PHOSPHOLIPASE_INHIBITOR_ACTIVITY	GOMF_PHOSPHOLIPASE_INHIBITOR_ACTIVITY	1	1	50	14	0	20000
GOMF_PHOSPHOLIPID_SCRAMBLASE_ACTIVITY	GOMF_PHOSPHOLIPID_SCRAMBLASE_ACTIVITY	1	1	50	14	0	20000
GOMF_PHOSPHOLIPID_TRANSFER_ACTIVITY	GOMF_PHOSPHOLIPID_TRANSFER_ACTIVITY	1	1	50	24	0	20000
GOMF_PHOSPHOLIPID_TRANSPORTER_ACTIVITY	GOMF_PHOSPHOLIPID_TRANSPORTER_ACTIVITY	1	1	50	62	0	20000
GOMF_PHOSPHOPROTEIN_PHOSPHATASE_ACTIVITY	GOMF_PHOSPHOPROTEIN_PHOSPHATASE_ACTIVITY	1	1	50	179	0	20000
GOMF_PHOSPHORIC_DIESTER_HYDROLASE_ACTIVITY	GOMF_PHOSPHORIC_DIESTER_HYDROLASE_ACTIVITY	1	1	50	90	0	20000
GOMF_PHOSPHORIC_ESTER_HYDROLASE_ACTIVITY	GOMF_PHOSPHORIC_ESTER_HYDROLASE_ACTIVITY	1	1	50	373	0	20000
GOMF_PHOSPHORUS_OXYGEN_LYASE_ACTIVITY	GOMF_PHOSPHORUS_OXYGEN_LYASE_ACTIVITY	1	1	50	23	0	20000
GOMF_PHOSPHORYLATION_DEPENDENT_PROTEIN_BINDING	GOMF_PHOSPHORYLATION_DEPENDENT_PROTEIN_BINDING	1	1	50	6	0	20000
GOMF_PHOSPHOSERINE_RESIDUE_BINDING	GOMF_PHOSPHOSERINE_RESIDUE_BINDING	1	1	50	9	0	20000
GOMF_PHOSPHOTRANSFERASE_ACTIVITY_FOR_OTHER_SUBSTITUTED_PHOSPHATE_GROUPS	GOMF_PHOSPHOTRANSFERASE_ACTIVITY_FOR_OTHER_SUBSTITUTED_PHOSPHATE_GROUPS	1	1	50	22	0	20000
GOMF_PHOSPHOTRANSFERASE_ACTIVITY_NITROGENOUS_GROUP_AS_ACCEPTOR	GOMF_PHOSPHOTRANSFERASE_ACTIVITY_NITROGENOUS_GROUP_AS_ACCEPTOR	1	1	50	7	0	20000
GOMF_PHOSPHOTRANSFERASE_ACTIVITY_PHOSPHATE_GROUP_AS_ACCEPTOR	GOMF_PHOSPHOTRANSFERASE_ACTIVITY_PHOSPHATE_GROUP_AS_ACCEPTOR	1	1	50	39	0	20000
GOMF_PHOTORECEPTOR_ACTIVITY	GOMF_PHOTORECEPTOR_ACTIVITY	1	1	50	17	0	20000
GOMF_PIRNA_BINDING	GOMF_PIRNA_BINDING	1	1	50	5	0	20000
GOMF_PLATELET_DERIVED_GROWTH_FACTOR_RECEPTOR_BINDING	GOMF_PLATELET_DERIVED_GROWTH_FACTOR_RECEPTOR_BINDING	1	1	50	14	0	20000
GOMF_PLUS_END_DIRECTED_MICROTUBULE_MOTOR_ACTIVITY	GOMF_PLUS_END_DIRECTED_MICROTUBULE_MOTOR_ACTIVITY	1	1	50	17	0	20000
GOMF_POLYNUCLEOTIDE_ADENYLYLTRANSFERASE_ACTIVITY	GOMF_POLYNUCLEOTIDE_ADENYLYLTRANSFERASE_ACTIVITY	1	1	50	13	0	20000
GOMF_POLYOL_TRANSMEMBRANE_TRANSPORTER_ACTIVITY	GOMF_POLYOL_TRANSMEMBRANE_TRANSPORTER_ACTIVITY	1	1	50	12	0	20000
GOMF_POLYPEPTIDE_N_ACETYLGALACTOSAMINYLTRANSFERASE_ACTIVITY	GOMF_POLYPEPTIDE_N_ACETYLGALACTOSAMINYLTRANSFERASE_ACTIVITY	1	1	50	19	0	20000
GOMF_POLYSOME_BINDING	GOMF_POLYSOME_BINDING	1	1	50	6	0	20000
GOMF_POLYUBIQUITIN_MODIFICATION_DEPENDENT_PROTEIN_BINDING	GOMF_POLYUBIQUITIN_MODIFICATION_DEPENDENT_PROTEIN_BINDING	1	1	50	53	0	20000
GOMF_POLY_A_BINDING	GOMF_POLY_A_BINDING	1	1	50	23	0	20000
GOMF_POLY_A_SPECIFIC_RIBONUCLEASE_ACTIVITY	GOMF_POLY_A_SPECIFIC_RIBONUCLEASE_ACTIVITY	1	1	50	13	0	20000
GOMF_POLY_G_BINDING	GOMF_POLY_G_BINDING	1	1	50	8	0	20000
GOMF_POLY_PURINE_TRACT_BINDING	GOMF_POLY_PURINE_TRACT_BINDING	1	1	50	29	0	20000
GOMF_POLY_PYRIMIDINE_TRACT_BINDING	GOMF_POLY_PYRIMIDINE_TRACT_BINDING	1	1	50	28	0	20000
GOMF_PORIN_ACTIVITY	GOMF_PORIN_ACTIVITY	1	1	50	5	0	20000
GOMF_POSTSYNAPTIC_NEUROTRANSMITTER_RECEPTOR_ACTIVITY	GOMF_POSTSYNAPTIC_NEUROTRANSMITTER_RECEPTOR_ACTIVITY	1	1	50	64	0	20000
GOMF_POTASSIUM_CHANNEL_ACTIVITY	GOMF_POTASSIUM_CHANNEL_ACTIVITY	1	1	50	122	0	20000
GOMF_POTASSIUM_CHANNEL_INHIBITOR_ACTIVITY	GOMF_POTASSIUM_CHANNEL_INHIBITOR_ACTIVITY	1	1	50	9	0	20000
GOMF_POTASSIUM_CHLORIDE_SYMPORTER_ACTIVITY	GOMF_POTASSIUM_CHLORIDE_SYMPORTER_ACTIVITY	1	1	50	9	0	20000
GOMF_POTASSIUM_ION_ANTIPORTER_ACTIVITY	GOMF_POTASSIUM_ION_ANTIPORTER_ACTIVITY	1	1	50	16	0	20000
GOMF_POTASSIUM_ION_BINDING	GOMF_POTASSIUM_ION_BINDING	1	1	50	12	0	20000
GOMF_POTASSIUM_ION_LEAK_CHANNEL_ACTIVITY	GOMF_POTASSIUM_ION_LEAK_CHANNEL_ACTIVITY	1	1	50	16	0	20000
GOMF_POTASSIUM_ION_TRANSMEMBRANE_TRANSPORTER_ACTIVITY	GOMF_POTASSIUM_ION_TRANSMEMBRANE_TRANSPORTER_ACTIVITY	1	1	50	155	0	20000
GOMF_POTASSIUM_PROTON_ANTIPORTER_ACTIVITY	GOMF_POTASSIUM_PROTON_ANTIPORTER_ACTIVITY	1	1	50	11	0	20000
GOMF_PRENYLTRANSFERASE_ACTIVITY	GOMF_PRENYLTRANSFERASE_ACTIVITY	1	1	50	17	0	20000
GOMF_PRE_MIRNA_BINDING	GOMF_PRE_MIRNA_BINDING	1	1	50	6	0	20000
GOMF_PRE_MRNA_3_SPLICE_SITE_BINDING	GOMF_PRE_MRNA_3_SPLICE_SITE_BINDING	1	1	50	6	0	20000
GOMF_PRE_MRNA_5_SPLICE_SITE_BINDING	GOMF_PRE_MRNA_5_SPLICE_SITE_BINDING	1	1	50	18	0	20000
GOMF_PRE_MRNA_BINDING	GOMF_PRE_MRNA_BINDING	1	1	50	56	0	20000
GOMF_PRE_MRNA_INTRONIC_BINDING	GOMF_PRE_MRNA_INTRONIC_BINDING	1	1	50	12	0	20000
GOMF_PRIMARY_ACTIVE_TRANSMEMBRANE_TRANSPORTER_ACTIVITY	GOMF_PRIMARY_ACTIVE_TRANSMEMBRANE_TRANSPORTER_ACTIVITY	1	1	50	179	0	20000
GOMF_PRIMARY_AMINE_OXIDASE_ACTIVITY	GOMF_PRIMARY_AMINE_OXIDASE_ACTIVITY	1	1	50	6	0	20000
GOMF_PRIMARY_MIRNA_BINDING	GOMF_PRIMARY_MIRNA_BINDING	1	1	50	8	0	20000
GOMF_PROCOLLAGEN_PROLINE_4_DIOXYGENASE_ACTIVITY	GOMF_PROCOLLAGEN_PROLINE_4_DIOXYGENASE_ACTIVITY	1	1	50	5	0	20000
GOMF_PROCOLLAGEN_PROLINE_DIOXYGENASE_ACTIVITY	GOMF_PROCOLLAGEN_PROLINE_DIOXYGENASE_ACTIVITY	1	1	50	8	0	20000
GOMF_PROMOTER_SPECIFIC_CHROMATIN_BINDING	GOMF_PROMOTER_SPECIFIC_CHROMATIN_BINDING	1	1	50	62	0	20000
GOMF_PROSTAGLANDIN_E_RECEPTOR_ACTIVITY	GOMF_PROSTAGLANDIN_E_RECEPTOR_ACTIVITY	1	1	50	5	0	20000
GOMF_PROSTANOID_RECEPTOR_ACTIVITY	GOMF_PROSTANOID_RECEPTOR_ACTIVITY	1	1	50	11	0	20000
GOMF_PROTEASOME_ACTIVATING_ACTIVITY	GOMF_PROTEASOME_ACTIVATING_ACTIVITY	1	1	50	6	0	20000
GOMF_PROTEASOME_BINDING	GOMF_PROTEASOME_BINDING	1	1	50	17	0	20000
GOMF_PROTEIN_ADP_RIBOSYLASE_ACTIVITY	GOMF_PROTEIN_ADP_RIBOSYLASE_ACTIVITY	1	1	50	17	0	20000
GOMF_PROTEIN_ANTIGEN_BINDING	GOMF_PROTEIN_ANTIGEN_BINDING	1	1	50	8	0	20000
GOMF_PROTEIN_ARGININE_DEIMINASE_ACTIVITY	GOMF_PROTEIN_ARGININE_DEIMINASE_ACTIVITY	1	1	50	5	0	20000
GOMF_PROTEIN_ARGININE_N_METHYLTRANSFERASE_ACTIVITY	GOMF_PROTEIN_ARGININE_N_METHYLTRANSFERASE_ACTIVITY	1	1	50	11	0	20000
GOMF_PROTEIN_ARGININE_OMEGA_N_ASYMMETRIC_METHYLTRANSFERASE_ACTIVITY	GOMF_PROTEIN_ARGININE_OMEGA_N_ASYMMETRIC_METHYLTRANSFERASE_ACTIVITY	1	1	50	6	0	20000
GOMF_PROTEIN_ARGININE_OMEGA_N_MONOMETHYLTRANSFERASE_ACTIVITY	GOMF_PROTEIN_ARGININE_OMEGA_N_MONOMETHYLTRANSFERASE_ACTIVITY	1	1	50	6	0	20000
GOMF_PROTEIN_BINDING_INVOLVED_IN_HETEROTYPIC_CELL_CELL_ADHESION	GOMF_PROTEIN_BINDING_INVOLVED_IN_HETEROTYPIC_CELL_CELL_ADHESION	1	1	50	12	0	20000
GOMF_PROTEIN_CARBOXYL_O_METHYLTRANSFERASE_ACTIVITY	GOMF_PROTEIN_CARBOXYL_O_METHYLTRANSFERASE_ACTIVITY	1	1	50	6	0	20000
GOMF_PROTEIN_CARRIER_CHAPERONE	GOMF_PROTEIN_CARRIER_CHAPERONE	1	1	50	18	0	20000
GOMF_PROTEIN_CYSTEINE_S_STEAROYLTRANSFERASE_ACTIVITY	GOMF_PROTEIN_CYSTEINE_S_STEAROYLTRANSFERASE_ACTIVITY	1	1	50	7	0	20000
GOMF_PROTEIN_DEACETYLASE_ACTIVITY	GOMF_PROTEIN_DEACETYLASE_ACTIVITY	1	1	50	23	0	20000
GOMF_PROTEIN_DEMETHYLASE_ACTIVITY	GOMF_PROTEIN_DEMETHYLASE_ACTIVITY	1	1	50	30	0	20000
GOMF_PROTEIN_DISAGGREGASE_ACTIVITY	GOMF_PROTEIN_DISAGGREGASE_ACTIVITY	1	1	50	5	0	20000
GOMF_PROTEIN_DISULFIDE_ISOMERASE_ACTIVITY	GOMF_PROTEIN_DISULFIDE_ISOMERASE_ACTIVITY	1	1	50	20	0	20000
GOMF_PROTEIN_DISULFIDE_REDUCTASE_NAD_P_ACTIVITY	GOMF_PROTEIN_DISULFIDE_REDUCTASE_NAD_P_ACTIVITY	1	1	50	11	0	20000
GOMF_PROTEIN_GERANYLGERANYLTRANSFERASE_ACTIVITY	GOMF_PROTEIN_GERANYLGERANYLTRANSFERASE_ACTIVITY	1	1	50	5	0	20000
GOMF_PROTEIN_GLUTAMIC_ACID_LIGASE_ACTIVITY	GOMF_PROTEIN_GLUTAMIC_ACID_LIGASE_ACTIVITY	1	1	50	10	0	20000
GOMF_PROTEIN_GLUTAMINE_GAMMA_GLUTAMYLTRANSFERASE_ACTIVITY	GOMF_PROTEIN_GLUTAMINE_GAMMA_GLUTAMYLTRANSFERASE_ACTIVITY	1	1	50	9	0	20000
GOMF_PROTEIN_HETERODIMERIZATION_ACTIVITY	GOMF_PROTEIN_HETERODIMERIZATION_ACTIVITY	1	1	50	331	0	20000
GOMF_PROTEIN_HORMONE_RECEPTOR_ACTIVITY	GOMF_PROTEIN_HORMONE_RECEPTOR_ACTIVITY	1	1	50	20	0	20000
GOMF_PROTEIN_KINASE_ACTIVITY	GOMF_PROTEIN_KINASE_ACTIVITY	1	1	50	577	0	20000
GOMF_PROTEIN_KINASE_A_BINDING	GOMF_PROTEIN_KINASE_A_BINDING	1	1	50	51	0	20000
GOMF_PROTEIN_KINASE_A_CATALYTIC_SUBUNIT_BINDING	GOMF_PROTEIN_KINASE_A_CATALYTIC_SUBUNIT_BINDING	1	1	50	13	0	20000
GOMF_PROTEIN_KINASE_A_REGULATORY_SUBUNIT_BINDING	GOMF_PROTEIN_KINASE_A_REGULATORY_SUBUNIT_BINDING	1	1	50	25	0	20000
GOMF_PROTEIN_KINASE_B_BINDING	GOMF_PROTEIN_KINASE_B_BINDING	1	1	50	11	0	20000
GOMF_PROTEIN_KINASE_C_ACTIVITY	GOMF_PROTEIN_KINASE_C_ACTIVITY	1	1	50	17	0	20000
GOMF_PROTEIN_LYSINE_6_OXIDASE_ACTIVITY	GOMF_PROTEIN_LYSINE_6_OXIDASE_ACTIVITY	1	1	50	5	0	20000
GOMF_PROTEIN_MEMBRANE_ADAPTOR_ACTIVITY	GOMF_PROTEIN_MEMBRANE_ADAPTOR_ACTIVITY	1	1	50	26	0	20000
GOMF_PROTEIN_METHYLTRANSFERASE_ACTIVITY	GOMF_PROTEIN_METHYLTRANSFERASE_ACTIVITY	1	1	50	92	0	20000
GOMF_PROTEIN_N_TERMINUS_BINDING	GOMF_PROTEIN_N_TERMINUS_BINDING	1	1	50	105	0	20000
GOMF_PROTEIN_PHOSPHATASE_1_BINDING	GOMF_PROTEIN_PHOSPHATASE_1_BINDING	1	1	50	30	0	20000
GOMF_PROTEIN_PHOSPHATASE_2A_BINDING	GOMF_PROTEIN_PHOSPHATASE_2A_BINDING	1	1	50	30	0	20000
GOMF_PROTEIN_PHOSPHATASE_2B_BINDING	GOMF_PROTEIN_PHOSPHATASE_2B_BINDING	1	1	50	7	0	20000
GOMF_PROTEIN_PHOSPHATASE_ACTIVATOR_ACTIVITY	GOMF_PROTEIN_PHOSPHATASE_ACTIVATOR_ACTIVITY	1	1	50	16	0	20000
GOMF_PROTEIN_PHOSPHATASE_BINDING	GOMF_PROTEIN_PHOSPHATASE_BINDING	1	1	50	148	0	20000
GOMF_PROTEIN_PHOSPHATASE_REGULATOR_ACTIVITY	GOMF_PROTEIN_PHOSPHATASE_REGULATOR_ACTIVITY	1	1	50	93	0	20000
GOMF_PROTEIN_PRENYLTRANSFERASE_ACTIVITY	GOMF_PROTEIN_PRENYLTRANSFERASE_ACTIVITY	1	1	50	7	0	20000
GOMF_PROTEIN_SELF_ASSOCIATION	GOMF_PROTEIN_SELF_ASSOCIATION	1	1	50	63	0	20000
GOMF_PROTEIN_SEQUESTERING_ACTIVITY	GOMF_PROTEIN_SEQUESTERING_ACTIVITY	1	1	50	5	0	20000
GOMF_PROTEIN_SERINE_KINASE_ACTIVITY	GOMF_PROTEIN_SERINE_KINASE_ACTIVITY	1	1	50	360	0	20000
GOMF_PROTEIN_SERINE_THREONINE_KINASE_ACTIVATOR_ACTIVITY	GOMF_PROTEIN_SERINE_THREONINE_KINASE_ACTIVATOR_ACTIVITY	1	1	50	53	0	20000
GOMF_PROTEIN_SERINE_THREONINE_KINASE_ACTIVITY	GOMF_PROTEIN_SERINE_THREONINE_KINASE_ACTIVITY	1	1	50	432	0	20000
GOMF_PROTEIN_SERINE_THREONINE_KINASE_INHIBITOR_ACTIVITY	GOMF_PROTEIN_SERINE_THREONINE_KINASE_INHIBITOR_ACTIVITY	1	1	50	33	0	20000
GOMF_PROTEIN_SERINE_THREONINE_PHOSPHATASE_ACTIVITY	GOMF_PROTEIN_SERINE_THREONINE_PHOSPHATASE_ACTIVITY	1	1	50	100	0	20000
GOMF_PROTEIN_SERINE_THREONINE_PHOSPHATASE_INHIBITOR_ACTIVITY	GOMF_PROTEIN_SERINE_THREONINE_PHOSPHATASE_INHIBITOR_ACTIVITY	1	1	50	13	0	20000
GOMF_PROTEIN_SERINE_THREONINE_TYROSINE_KINASE_ACTIVITY	GOMF_PROTEIN_SERINE_THREONINE_TYROSINE_KINASE_ACTIVITY	1	1	50	446	0	20000
GOMF_PROTEIN_TRANSMEMBRANE_TRANSPORTER_ACTIVITY	GOMF_PROTEIN_TRANSMEMBRANE_TRANSPORTER_ACTIVITY	1	1	50	22	0	20000
GOMF_PROTEIN_TRANSPORTER_ACTIVITY	GOMF_PROTEIN_TRANSPORTER_ACTIVITY	1	1	50	31	0	20000
GOMF_PROTEIN_TYROSINE_KINASE_ACTIVATOR_ACTIVITY	GOMF_PROTEIN_TYROSINE_KINASE_ACTIVATOR_ACTIVITY	1	1	50	20	0	20000
GOMF_PROTEIN_TYROSINE_KINASE_ACTIVITY	GOMF_PROTEIN_TYROSINE_KINASE_ACTIVITY	1	1	50	141	0	20000
GOMF_PROTEIN_TYROSINE_KINASE_BINDING	GOMF_PROTEIN_TYROSINE_KINASE_BINDING	1	1	50	103	0	20000
GOMF_PROTEIN_TYROSINE_KINASE_INHIBITOR_ACTIVITY	GOMF_PROTEIN_TYROSINE_KINASE_INHIBITOR_ACTIVITY	1	1	50	6	0	20000
GOMF_PROTEIN_TYROSINE_PHOSPHATASE_ACTIVITY	GOMF_PROTEIN_TYROSINE_PHOSPHATASE_ACTIVITY	1	1	50	105	0	20000
GOMF_PROTEIN_TYROSINE_SERINE_THREONINE_PHOSPHATASE_ACTIVITY	GOMF_PROTEIN_TYROSINE_SERINE_THREONINE_PHOSPHATASE_ACTIVITY	1	1	50	47	0	20000
GOMF_PROTEIN_TYROSINE_THREONINE_PHOSPHATASE_ACTIVITY	GOMF_PROTEIN_TYROSINE_THREONINE_PHOSPHATASE_ACTIVITY	1	1	50	10	0	20000
GOMF_PROTON_CHANNEL_ACTIVITY	GOMF_PROTON_CHANNEL_ACTIVITY	1	1	50	24	0	20000
GOMF_PROTON_TRANSMEMBRANE_TRANSPORTER_ACTIVITY	GOMF_PROTON_TRANSMEMBRANE_TRANSPORTER_ACTIVITY	1	1	50	129	0	20000
GOMF_PROTON_TRANSPORTING_ATP_SYNTHASE_ACTIVITY_ROTATIONAL_MECHANISM	GOMF_PROTON_TRANSPORTING_ATP_SYNTHASE_ACTIVITY_ROTATIONAL_MECHANISM	1	1	50	17	0	20000
GOMF_PSEUDOURIDINE_SYNTHASE_ACTIVITY	GOMF_PSEUDOURIDINE_SYNTHASE_ACTIVITY	1	1	50	13	0	20000
GOMF_PURINE_NUCLEOTIDE_TRANSMEMBRANE_TRANSPORTER_ACTIVITY	GOMF_PURINE_NUCLEOTIDE_TRANSMEMBRANE_TRANSPORTER_ACTIVITY	1	1	50	21	0	20000
GOMF_PYRIMIDINE_NUCLEOSIDE_TRANSMEMBRANE_TRANSPORTER_ACTIVITY	GOMF_PYRIMIDINE_NUCLEOSIDE_TRANSMEMBRANE_TRANSPORTER_ACTIVITY	1	1	50	7	0	20000
GOMF_PYRIMIDINE_NUCLEOTIDE_BINDING	GOMF_PYRIMIDINE_NUCLEOTIDE_BINDING	1	1	50	6	0	20000
GOMF_PYRIMIDINE_NUCLEOTIDE_SUGAR_TRANSMEMBRANE_TRANSPORTER_ACTIVITY	GOMF_PYRIMIDINE_NUCLEOTIDE_SUGAR_TRANSMEMBRANE_TRANSPORTER_ACTIVITY	1	1	50	10	0	20000
GOMF_PYROPHOSPHATE_HYDROLYSIS_DRIVEN_PROTON_TRANSMEMBRANE_TRANSPORTER_ACTIVITY	GOMF_PYROPHOSPHATE_HYDROLYSIS_DRIVEN_PROTON_TRANSMEMBRANE_TRANSPORTER_ACTIVITY	1	1	50	19	0	20000
GOMF_PYRUVATE_DEHYDROGENASE_ACETYL_TRANSFERRING_KINASE_ACTIVITY	GOMF_PYRUVATE_DEHYDROGENASE_ACETYL_TRANSFERRING_KINASE_ACTIVITY	1	1	50	5	0	20000
GOMF_PYRUVATE_DEHYDROGENASE_ACTIVITY	GOMF_PYRUVATE_DEHYDROGENASE_ACTIVITY	1	1	50	6	0	20000
GOMF_PYRUVATE_TRANSMEMBRANE_TRANSPORTER_ACTIVITY	GOMF_PYRUVATE_TRANSMEMBRANE_TRANSPORTER_ACTIVITY	1	1	50	5	0	20000
GOMF_P_TYPE_CALCIUM_TRANSPORTER_ACTIVITY	GOMF_P_TYPE_CALCIUM_TRANSPORTER_ACTIVITY	1	1	50	9	0	20000
GOMF_P_TYPE_POTASSIUM_TRANSMEMBRANE_TRANSPORTER_ACTIVITY	GOMF_P_TYPE_POTASSIUM_TRANSMEMBRANE_TRANSPORTER_ACTIVITY	1	1	50	8	0	20000
GOMF_P_TYPE_TRANSMEMBRANE_TRANSPORTER_ACTIVITY	GOMF_P_TYPE_TRANSMEMBRANE_TRANSPORTER_ACTIVITY	1	1	50	19	0	20000
GOMF_QUATERNARY_AMMONIUM_GROUP_BINDING	GOMF_QUATERNARY_AMMONIUM_GROUP_BINDING	1	1	50	40	0	20000
GOMF_QUATERNARY_AMMONIUM_GROUP_TRANSMEMBRANE_TRANSPORTER_ACTIVITY	GOMF_QUATERNARY_AMMONIUM_GROUP_TRANSMEMBRANE_TRANSPORTER_ACTIVITY	1	1	50	13	0	20000
GOMF_QUINONE_BINDING	GOMF_QUINONE_BINDING	1	1	50	17	0	20000
GOMF_RACEMASE_AND_EPIMERASE_ACTIVITY	GOMF_RACEMASE_AND_EPIMERASE_ACTIVITY	1	1	50	18	0	20000
GOMF_RACEMASE_AND_EPIMERASE_ACTIVITY_ACTING_ON_CARBOHYDRATES_AND_DERIVATIVES	GOMF_RACEMASE_AND_EPIMERASE_ACTIVITY_ACTING_ON_CARBOHYDRATES_AND_DERIVATIVES	1	1	50	11	0	20000
GOMF_RAGE_RECEPTOR_BINDING	GOMF_RAGE_RECEPTOR_BINDING	1	1	50	10	0	20000
GOMF_RDNA_BINDING	GOMF_RDNA_BINDING	1	1	50	9	0	20000
GOMF_RECEPTOR_ANTAGONIST_ACTIVITY	GOMF_RECEPTOR_ANTAGONIST_ACTIVITY	1	1	50	32	0	20000
GOMF_RECEPTOR_SERINE_THREONINE_KINASE_BINDING	GOMF_RECEPTOR_SERINE_THREONINE_KINASE_BINDING	1	1	50	29	0	20000
GOMF_RECEPTOR_TYROSINE_KINASE_BINDING	GOMF_RECEPTOR_TYROSINE_KINASE_BINDING	1	1	50	76	0	20000
GOMF_REGULATORY_RNA_BINDING	GOMF_REGULATORY_RNA_BINDING	1	1	50	47	0	20000
GOMF_RETINAL_BINDING	GOMF_RETINAL_BINDING	1	1	50	19	0	20000
GOMF_RETINAL_DEHYDROGENASE_ACTIVITY	GOMF_RETINAL_DEHYDROGENASE_ACTIVITY	1	1	50	8	0	20000
GOMF_RETINOIC_ACID_4_HYDROXYLASE_ACTIVITY	GOMF_RETINOIC_ACID_4_HYDROXYLASE_ACTIVITY	1	1	50	10	0	20000
GOMF_RETINOIC_ACID_BINDING	GOMF_RETINOIC_ACID_BINDING	1	1	50	27	0	20000
GOMF_RETINOIC_ACID_RECEPTOR_BINDING	GOMF_RETINOIC_ACID_RECEPTOR_BINDING	1	1	50	24	0	20000
GOMF_RETINOIC_ACID_RESPONSIVE_ELEMENT_BINDING	GOMF_RETINOIC_ACID_RESPONSIVE_ELEMENT_BINDING	1	1	50	6	0	20000
GOMF_RETINOID_X_RECEPTOR_BINDING	GOMF_RETINOID_X_RECEPTOR_BINDING	1	1	50	15	0	20000
GOMF_RETINOL_BINDING	GOMF_RETINOL_BINDING	1	1	50	16	0	20000
GOMF_RETROMER_COMPLEX_BINDING	GOMF_RETROMER_COMPLEX_BINDING	1	1	50	8	0	20000
GOMF_RIBOFLAVIN_TRANSMEMBRANE_TRANSPORTER_ACTIVITY	GOMF_RIBOFLAVIN_TRANSMEMBRANE_TRANSPORTER_ACTIVITY	1	1	50	6	0	20000
GOMF_RIBONUCLEASE_ACTIVITY	GOMF_RIBONUCLEASE_ACTIVITY	1	1	50	124	0	20000
GOMF_RIBONUCLEASE_P_ACTIVITY	GOMF_RIBONUCLEASE_P_ACTIVITY	1	1	50	12	0	20000
GOMF_RIBONUCLEASE_P_RNA_BINDING	GOMF_RIBONUCLEASE_P_RNA_BINDING	1	1	50	10	0	20000
GOMF_RIBOSE_PHOSPHATE_DIPHOSPHOKINASE_ACTIVITY	GOMF_RIBOSE_PHOSPHATE_DIPHOSPHOKINASE_ACTIVITY	1	1	50	5	0	20000
GOMF_RIBOSOMAL_LARGE_SUBUNIT_BINDING	GOMF_RIBOSOMAL_LARGE_SUBUNIT_BINDING	1	1	50	14	0	20000
GOMF_RIBOSOMAL_PROTEIN_S6_KINASE_ACTIVITY	GOMF_RIBOSOMAL_PROTEIN_S6_KINASE_ACTIVITY	1	1	50	7	0	20000
GOMF_RIBOSOMAL_SMALL_SUBUNIT_BINDING	GOMF_RIBOSOMAL_SMALL_SUBUNIT_BINDING	1	1	50	17	0	20000
GOMF_RNA_2_O_METHYLTRANSFERASE_ACTIVITY	GOMF_RNA_2_O_METHYLTRANSFERASE_ACTIVITY	1	1	50	8	0	20000
GOMF_RNA_7_METHYLGUANOSINE_CAP_BINDING	GOMF_RNA_7_METHYLGUANOSINE_CAP_BINDING	1	1	50	13	0	20000
GOMF_RNA_ADENYLYLTRANSFERASE_ACTIVITY	GOMF_RNA_ADENYLYLTRANSFERASE_ACTIVITY	1	1	50	7	0	20000
GOMF_RNA_BINDING_INVOLVED_IN_POSTTRANSCRIPTIONAL_GENE_SILENCING	GOMF_RNA_BINDING_INVOLVED_IN_POSTTRANSCRIPTIONAL_GENE_SILENCING	1	1	50	266	0	20000
GOMF_RNA_CAP_BINDING	GOMF_RNA_CAP_BINDING	1	1	50	20	0	20000
GOMF_RNA_DIRECTED_DNA_POLYMERASE_ACTIVITY	GOMF_RNA_DIRECTED_DNA_POLYMERASE_ACTIVITY	1	1	50	7	0	20000
GOMF_RNA_DNA_HYBRID_RIBONUCLEASE_ACTIVITY	GOMF_RNA_DNA_HYBRID_RIBONUCLEASE_ACTIVITY	1	1	50	5	0	20000
GOMF_RNA_METHYLTRANSFERASE_ACTIVITY	GOMF_RNA_METHYLTRANSFERASE_ACTIVITY	1	1	50	65	0	20000
GOMF_RNA_POLYMERASE_ACTIVITY	GOMF_RNA_POLYMERASE_ACTIVITY	1	1	50	43	0	20000
GOMF_RNA_POLYMERASE_BINDING	GOMF_RNA_POLYMERASE_BINDING	1	1	50	73	0	20000
GOMF_RNA_POLYMERASE_CORE_ENZYME_BINDING	GOMF_RNA_POLYMERASE_CORE_ENZYME_BINDING	1	1	50	57	0	20000
GOMF_RNA_POLYMERASE_III_GENERAL_TRANSCRIPTION_INITIATION_FACTOR_ACTIVITY	GOMF_RNA_POLYMERASE_III_GENERAL_TRANSCRIPTION_INITIATION_FACTOR_ACTIVITY	1	1	50	6	0	20000
GOMF_RNA_POLYMERASE_III_TRANSCRIPTION_REGULATORY_REGION_SEQUENCE_SPECIFIC_DNA_BINDING	GOMF_RNA_POLYMERASE_III_TRANSCRIPTION_REGULATORY_REGION_SEQUENCE_SPECIFIC_DNA_BINDING	1	1	50	7	0	20000
GOMF_RNA_POLYMERASE_II_ACTIVITY	GOMF_RNA_POLYMERASE_II_ACTIVITY	1	1	50	5	0	20000
GOMF_RNA_POLYMERASE_II_CORE_PROMOTER_SEQUENCE_SPECIFIC_DNA_BINDING	GOMF_RNA_POLYMERASE_II_CORE_PROMOTER_SEQUENCE_SPECIFIC_DNA_BINDING	1	1	50	20	0	20000
GOMF_RNA_POLYMERASE_II_CTD_HEPTAPEPTIDE_REPEAT_KINASE_ACTIVITY	GOMF_RNA_POLYMERASE_II_CTD_HEPTAPEPTIDE_REPEAT_KINASE_ACTIVITY	1	1	50	12	0	20000
GOMF_RNA_POLYMERASE_II_CTD_HEPTAPEPTIDE_REPEAT_PHOSPHATASE_ACTIVITY	GOMF_RNA_POLYMERASE_II_CTD_HEPTAPEPTIDE_REPEAT_PHOSPHATASE_ACTIVITY	1	1	50	7	0	20000
GOMF_RNA_POLYMERASE_II_C_TERMINAL_DOMAIN_BINDING	GOMF_RNA_POLYMERASE_II_C_TERMINAL_DOMAIN_BINDING	1	1	50	8	0	20000
GOMF_RNA_POLYMERASE_II_C_TERMINAL_DOMAIN_PHOSPHOSERINE_BINDING	GOMF_RNA_POLYMERASE_II_C_TERMINAL_DOMAIN_PHOSPHOSERINE_BINDING	1	1	50	5	0	20000
GOMF_RNA_POLYMERASE_II_GENERAL_TRANSCRIPTION_INITIATION_FACTOR_ACTIVITY	GOMF_RNA_POLYMERASE_II_GENERAL_TRANSCRIPTION_INITIATION_FACTOR_ACTIVITY	1	1	50	38	0	20000
GOMF_RNA_POLYMERASE_II_GENERAL_TRANSCRIPTION_INITIATION_FACTOR_BINDING	GOMF_RNA_POLYMERASE_II_GENERAL_TRANSCRIPTION_INITIATION_FACTOR_BINDING	1	1	50	24	0	20000
GOMF_RNA_POLYMERASE_II_INTRONIC_TRANSCRIPTION_REGULATORY_REGION_SEQUENCE_SPECIFIC_DNA_BINDING	GOMF_RNA_POLYMERASE_II_INTRONIC_TRANSCRIPTION_REGULATORY_REGION_SEQUENCE_SPECIFIC_DNA_BINDING	1	1	50	8	0	20000
GOMF_RNA_POLYMERASE_I_CORE_BINDING	GOMF_RNA_POLYMERASE_I_CORE_BINDING	1	1	50	5	0	20000
GOMF_RNA_POLYMERASE_I_GENERAL_TRANSCRIPTION_INITIATION_FACTOR_ACTIVITY	GOMF_RNA_POLYMERASE_I_GENERAL_TRANSCRIPTION_INITIATION_FACTOR_ACTIVITY	1	1	50	6	0	20000
GOMF_RNA_POLYMERASE_I_TRANSCRIPTION_REGULATORY_REGION_SEQUENCE_SPECIFIC_DNA_BINDING	GOMF_RNA_POLYMERASE_I_TRANSCRIPTION_REGULATORY_REGION_SEQUENCE_SPECIFIC_DNA_BINDING	1	1	50	8	0	20000
GOMF_RNA_STEM_LOOP_BINDING	GOMF_RNA_STEM_LOOP_BINDING	1	1	50	15	0	20000
GOMF_RNA_STRAND_ANNEALING_ACTIVITY	GOMF_RNA_STRAND_ANNEALING_ACTIVITY	1	1	50	5	0	20000
GOMF_ROUNDABOUT_BINDING	GOMF_ROUNDABOUT_BINDING	1	1	50	8	0	20000
GOMF_RRNA_ADENINE_METHYLTRANSFERASE_ACTIVITY	GOMF_RRNA_ADENINE_METHYLTRANSFERASE_ACTIVITY	1	1	50	8	0	20000
GOMF_RRNA_BINDING	GOMF_RRNA_BINDING	1	1	50	66	0	20000
GOMF_RRNA_CYTOSINE_METHYLTRANSFERASE_ACTIVITY	GOMF_RRNA_CYTOSINE_METHYLTRANSFERASE_ACTIVITY	1	1	50	5	0	20000
GOMF_R_SMAD_BINDING	GOMF_R_SMAD_BINDING	1	1	50	24	0	20000
GOMF_SALT_TRANSMEMBRANE_TRANSPORTER_ACTIVITY	GOMF_SALT_TRANSMEMBRANE_TRANSPORTER_ACTIVITY	1	1	50	5	0	20000
GOMF_SCAVENGER_RECEPTOR_ACTIVITY	GOMF_SCAVENGER_RECEPTOR_ACTIVITY	1	1	50	47	0	20000
GOMF_SECONDARY_ACTIVE_MONOCARBOXYLATE_TRANSMEMBRANE_TRANSPORTER_ACTIVITY	GOMF_SECONDARY_ACTIVE_MONOCARBOXYLATE_TRANSMEMBRANE_TRANSPORTER_ACTIVITY	1	1	50	13	0	20000
GOMF_SECONDARY_ACTIVE_SULFATE_TRANSMEMBRANE_TRANSPORTER_ACTIVITY	GOMF_SECONDARY_ACTIVE_SULFATE_TRANSMEMBRANE_TRANSPORTER_ACTIVITY	1	1	50	13	0	20000
GOMF_SECONDARY_ACTIVE_TRANSMEMBRANE_TRANSPORTER_ACTIVITY	GOMF_SECONDARY_ACTIVE_TRANSMEMBRANE_TRANSPORTER_ACTIVITY	1	1	50	241	0	20000
GOMF_SELENIUM_BINDING	GOMF_SELENIUM_BINDING	1	1	50	9	0	20000
GOMF_SEMAPHORIN_RECEPTOR_ACTIVITY	GOMF_SEMAPHORIN_RECEPTOR_ACTIVITY	1	1	50	12	0	20000
GOMF_SEMAPHORIN_RECEPTOR_BINDING	GOMF_SEMAPHORIN_RECEPTOR_BINDING	1	1	50	23	0	20000
GOMF_SEQUENCE_SPECIFIC_MRNA_BINDING	GOMF_SEQUENCE_SPECIFIC_MRNA_BINDING	1	1	50	14	0	20000
GOMF_SEQUENCE_SPECIFIC_SINGLE_STRANDED_DNA_BINDING	GOMF_SEQUENCE_SPECIFIC_SINGLE_STRANDED_DNA_BINDING	1	1	50	15	0	20000
GOMF_SERINE_HYDROLASE_ACTIVITY	GOMF_SERINE_HYDROLASE_ACTIVITY	1	1	50	198	0	20000
GOMF_SERINE_TRANSMEMBRANE_TRANSPORTER_ACTIVITY	GOMF_SERINE_TRANSMEMBRANE_TRANSPORTER_ACTIVITY	1	1	50	11	0	20000
GOMF_SERINE_TYPE_CARBOXYPEPTIDASE_ACTIVITY	GOMF_SERINE_TYPE_CARBOXYPEPTIDASE_ACTIVITY	1	1	50	5	0	20000
GOMF_SERINE_TYPE_ENDOPEPTIDASE_INHIBITOR_ACTIVITY	GOMF_SERINE_TYPE_ENDOPEPTIDASE_INHIBITOR_ACTIVITY	1	1	50	96	0	20000
GOMF_SERINE_TYPE_EXOPEPTIDASE_ACTIVITY	GOMF_SERINE_TYPE_EXOPEPTIDASE_ACTIVITY	1	1	50	10	0	20000
GOMF_SEROTONIN_GATED_CATION_SELECTIVE_CHANNEL_ACTIVITY	GOMF_SEROTONIN_GATED_CATION_SELECTIVE_CHANNEL_ACTIVITY	1	1	50	5	0	20000
GOMF_SEROTONIN_RECEPTOR_ACTIVITY	GOMF_SEROTONIN_RECEPTOR_ACTIVITY	1	1	50	34	0	20000
GOMF_SH2_DOMAIN_BINDING	GOMF_SH2_DOMAIN_BINDING	1	1	50	41	0	20000
GOMF_SH3_DOMAIN_BINDING	GOMF_SH3_DOMAIN_BINDING	1	1	50	125	0	20000
GOMF_SHORT_CHAIN_CARBOXYLESTERASE_ACTIVITY	GOMF_SHORT_CHAIN_CARBOXYLESTERASE_ACTIVITY	1	1	50	6	0	20000
GOMF_SIALIC_ACID_BINDING	GOMF_SIALIC_ACID_BINDING	1	1	50	22	0	20000
GOMF_SIALIC_ACID_TRANSMEMBRANE_TRANSPORTER_ACTIVITY	GOMF_SIALIC_ACID_TRANSMEMBRANE_TRANSPORTER_ACTIVITY	1	1	50	5	0	20000
GOMF_SIALYLTRANSFERASE_ACTIVITY	GOMF_SIALYLTRANSFERASE_ACTIVITY	1	1	50	21	0	20000
GOMF_SIGNALING_ADAPTOR_ACTIVITY	GOMF_SIGNALING_ADAPTOR_ACTIVITY	1	1	50	81	0	20000
GOMF_SIGNALING_RECEPTOR_COMPLEX_ADAPTOR_ACTIVITY	GOMF_SIGNALING_RECEPTOR_COMPLEX_ADAPTOR_ACTIVITY	1	1	50	50	0	20000
GOMF_SIGNALING_RECEPTOR_INHIBITOR_ACTIVITY	GOMF_SIGNALING_RECEPTOR_INHIBITOR_ACTIVITY	1	1	50	43	0	20000
GOMF_SIGNAL_RECOGNITION_PARTICLE_BINDING	GOMF_SIGNAL_RECOGNITION_PARTICLE_BINDING	1	1	50	7	0	20000
GOMF_SIGNAL_SEQUENCE_BINDING	GOMF_SIGNAL_SEQUENCE_BINDING	1	1	50	50	0	20000
GOMF_SINGLE_STRANDED_DNA_3_5_EXODEOXYRIBONUCLEASE_ACTIVITY	GOMF_SINGLE_STRANDED_DNA_3_5_EXODEOXYRIBONUCLEASE_ACTIVITY	1	1	50	5	0	20000
GOMF_SINGLE_STRANDED_DNA_BINDING	GOMF_SINGLE_STRANDED_DNA_BINDING	1	1	50	121	0	20000
GOMF_SINGLE_STRANDED_DNA_ENDODEOXYRIBONUCLEASE_ACTIVITY	GOMF_SINGLE_STRANDED_DNA_ENDODEOXYRIBONUCLEASE_ACTIVITY	1	1	50	10	0	20000
GOMF_SINGLE_STRANDED_DNA_EXODEOXYRIBONUCLEASE_ACTIVITY	GOMF_SINGLE_STRANDED_DNA_EXODEOXYRIBONUCLEASE_ACTIVITY	1	1	50	9	0	20000
GOMF_SINGLE_STRANDED_DNA_HELICASE_ACTIVITY	GOMF_SINGLE_STRANDED_DNA_HELICASE_ACTIVITY	1	1	50	23	0	20000
GOMF_SINGLE_STRANDED_RNA_BINDING	GOMF_SINGLE_STRANDED_RNA_BINDING	1	1	50	86	0	20000
GOMF_SINGLE_STRANDED_TELOMERIC_DNA_BINDING	GOMF_SINGLE_STRANDED_TELOMERIC_DNA_BINDING	1	1	50	12	0	20000
GOMF_SIRNA_BINDING	GOMF_SIRNA_BINDING	1	1	50	11	0	20000
GOMF_SMALL_MOLECULE_SENSOR_ACTIVITY	GOMF_SMALL_MOLECULE_SENSOR_ACTIVITY	1	1	50	15	0	20000
GOMF_SMALL_PROTEIN_ACTIVATING_ENZYME_BINDING	GOMF_SMALL_PROTEIN_ACTIVATING_ENZYME_BINDING	1	1	50	5	0	20000
GOMF_SMALL_RIBOSOMAL_SUBUNIT_RRNA_BINDING	GOMF_SMALL_RIBOSOMAL_SUBUNIT_RRNA_BINDING	1	1	50	9	0	20000
GOMF_SNAP_RECEPTOR_ACTIVITY	GOMF_SNAP_RECEPTOR_ACTIVITY	1	1	50	36	0	20000
GOMF_SNARE_BINDING	GOMF_SNARE_BINDING	1	1	50	110	0	20000
GOMF_SNORNA_BINDING	GOMF_SNORNA_BINDING	1	1	50	32	0	20000
GOMF_SNRNA_BINDING	GOMF_SNRNA_BINDING	1	1	50	54	0	20000
GOMF_SNRNP_BINDING	GOMF_SNRNP_BINDING	1	1	50	7	0	20000
GOMF_SODIUM_CHANNEL_ACTIVITY	GOMF_SODIUM_CHANNEL_ACTIVITY	1	1	50	46	0	20000
GOMF_SODIUM_CHANNEL_INHIBITOR_ACTIVITY	GOMF_SODIUM_CHANNEL_INHIBITOR_ACTIVITY	1	1	50	8	0	20000
GOMF_SODIUM_CHANNEL_REGULATOR_ACTIVITY	GOMF_SODIUM_CHANNEL_REGULATOR_ACTIVITY	1	1	50	40	0	20000
GOMF_SODIUM_CHLORIDE_SYMPORTER_ACTIVITY	GOMF_SODIUM_CHLORIDE_SYMPORTER_ACTIVITY	1	1	50	10	0	20000
GOMF_SODIUM_INDEPENDENT_ORGANIC_ANION_TRANSMEMBRANE_TRANSPORTER_ACTIVITY	GOMF_SODIUM_INDEPENDENT_ORGANIC_ANION_TRANSMEMBRANE_TRANSPORTER_ACTIVITY	1	1	50	16	0	20000
GOMF_SODIUM_ION_BINDING	GOMF_SODIUM_ION_BINDING	1	1	50	7	0	20000
GOMF_SODIUM_ION_TRANSMEMBRANE_TRANSPORTER_ACTIVITY	GOMF_SODIUM_ION_TRANSMEMBRANE_TRANSPORTER_ACTIVITY	1	1	50	150	0	20000
GOMF_SODIUM_PHOSPHATE_SYMPORTER_ACTIVITY	GOMF_SODIUM_PHOSPHATE_SYMPORTER_ACTIVITY	1	1	50	11	0	20000
GOMF_SOLUTE_ANION_ANTIPORTER_ACTIVITY	GOMF_SOLUTE_ANION_ANTIPORTER_ACTIVITY	1	1	50	34	0	20000
GOMF_SOLUTE_BICARBONATE_SYMPORTER_ACTIVITY	GOMF_SOLUTE_BICARBONATE_SYMPORTER_ACTIVITY	1	1	50	7	0	20000
GOMF_SOLUTE_CATION_ANTIPORTER_ACTIVITY	GOMF_SOLUTE_CATION_ANTIPORTER_ACTIVITY	1	1	50	35	0	20000
GOMF_SOLUTE_CATION_SYMPORTER_ACTIVITY	GOMF_SOLUTE_CATION_SYMPORTER_ACTIVITY	1	1	50	104	0	20000
GOMF_SOLUTE_PROTON_ANTIPORTER_ACTIVITY	GOMF_SOLUTE_PROTON_ANTIPORTER_ACTIVITY	1	1	50	23	0	20000
GOMF_SOLUTE_PROTON_SYMPORTER_ACTIVITY	GOMF_SOLUTE_PROTON_SYMPORTER_ACTIVITY	1	1	50	25	0	20000
GOMF_SOLUTE_SODIUM_SYMPORTER_ACTIVITY	GOMF_SOLUTE_SODIUM_SYMPORTER_ACTIVITY	1	1	50	72	0	20000
GOMF_SOMATOSTATIN_RECEPTOR_ACTIVITY	GOMF_SOMATOSTATIN_RECEPTOR_ACTIVITY	1	1	50	5	0	20000
GOMF_SPECTRIN_BINDING	GOMF_SPECTRIN_BINDING	1	1	50	26	0	20000
GOMF_SPHINGOLIPID_TRANSFER_ACTIVITY	GOMF_SPHINGOLIPID_TRANSFER_ACTIVITY	1	1	50	10	0	20000
GOMF_SPHINGOLIPID_TRANSPORTER_ACTIVITY	GOMF_SPHINGOLIPID_TRANSPORTER_ACTIVITY	1	1	50	19	0	20000
GOMF_SPHINGOMYELIN_PHOSPHODIESTERASE_ACTIVITY	GOMF_SPHINGOMYELIN_PHOSPHODIESTERASE_ACTIVITY	1	1	50	7	0	20000
GOMF_SPHINGOSINE_1_PHOSPHATE_PHOSPHATASE_ACTIVITY	GOMF_SPHINGOSINE_1_PHOSPHATE_PHOSPHATASE_ACTIVITY	1	1	50	7	0	20000
GOMF_SPHINGOSINE_1_PHOSPHATE_RECEPTOR_ACTIVITY	GOMF_SPHINGOSINE_1_PHOSPHATE_RECEPTOR_ACTIVITY	1	1	50	8	0	20000
GOMF_SPHINGOSINE_N_ACYLTRANSFERASE_ACTIVITY	GOMF_SPHINGOSINE_N_ACYLTRANSFERASE_ACTIVITY	1	1	50	7	0	20000
GOMF_STAT_FAMILY_PROTEIN_BINDING	GOMF_STAT_FAMILY_PROTEIN_BINDING	1	1	50	12	0	20000
GOMF_STEROID_BINDING	GOMF_STEROID_BINDING	1	1	50	100	0	20000
GOMF_STEROID_DEHYDROGENASE_ACTIVITY	GOMF_STEROID_DEHYDROGENASE_ACTIVITY	1	1	50	36	0	20000
GOMF_STEROID_DEHYDROGENASE_ACTIVITY_ACTING_ON_THE_CH_OH_GROUP_OF_DONORS_NAD_OR_NADP_AS_ACCEPTOR	GOMF_STEROID_DEHYDROGENASE_ACTIVITY_ACTING_ON_THE_CH_OH_GROUP_OF_DONORS_NAD_OR_NADP_AS_ACCEPTOR	1	1	50	30	0	20000
GOMF_STEROID_HORMONE_BINDING	GOMF_STEROID_HORMONE_BINDING	1	1	50	6	0	20000
GOMF_STEROID_HORMONE_RECEPTOR_ACTIVITY	GOMF_STEROID_HORMONE_RECEPTOR_ACTIVITY	1	1	50	24	0	20000
GOMF_STEROID_HYDROXYLASE_ACTIVITY	GOMF_STEROID_HYDROXYLASE_ACTIVITY	1	1	50	38	0	20000
GOMF_STEROL_BINDING	GOMF_STEROL_BINDING	1	1	50	60	0	20000
GOMF_STEROL_ESTERASE_ACTIVITY	GOMF_STEROL_ESTERASE_ACTIVITY	1	1	50	5	0	20000
GOMF_STORE_OPERATED_CALCIUM_CHANNEL_ACTIVITY	GOMF_STORE_OPERATED_CALCIUM_CHANNEL_ACTIVITY	1	1	50	10	0	20000
GOMF_STRUCTURAL_CONSTITUENT_OF_MYELIN_SHEATH	GOMF_STRUCTURAL_CONSTITUENT_OF_MYELIN_SHEATH	1	1	50	9	0	20000
GOMF_STRUCTURAL_CONSTITUENT_OF_NUCLEAR_PORE	GOMF_STRUCTURAL_CONSTITUENT_OF_NUCLEAR_PORE	1	1	50	28	0	20000
GOMF_STRUCTURAL_CONSTITUENT_OF_PRESYNAPTIC_ACTIVE_ZONE	GOMF_STRUCTURAL_CONSTITUENT_OF_PRESYNAPTIC_ACTIVE_ZONE	1	1	50	5	0	20000
GOMF_STRUCTURAL_CONSTITUENT_OF_SKIN_EPIDERMIS	GOMF_STRUCTURAL_CONSTITUENT_OF_SKIN_EPIDERMIS	1	1	50	15	0	20000
GOMF_STRUCTURAL_CONSTITUENT_OF_TOOTH_ENAMEL	GOMF_STRUCTURAL_CONSTITUENT_OF_TOOTH_ENAMEL	1	1	50	6	0	20000
GOMF_STRUCTURAL_MOLECULE_ACTIVITY_CONFERRING_ELASTICITY	GOMF_STRUCTURAL_MOLECULE_ACTIVITY_CONFERRING_ELASTICITY	1	1	50	11	0	20000
GOMF_SUCCINATE_TRANSMEMBRANE_TRANSPORTER_ACTIVITY	GOMF_SUCCINATE_TRANSMEMBRANE_TRANSPORTER_ACTIVITY	1	1	50	7	0	20000
GOMF_SUGAR_TRANSMEMBRANE_TRANSPORTER_ACTIVITY	GOMF_SUGAR_TRANSMEMBRANE_TRANSPORTER_ACTIVITY	1	1	50	27	0	20000
GOMF_SULFATE_BINDING	GOMF_SULFATE_BINDING	1	1	50	6	0	20000
GOMF_SULFATE_TRANSMEMBRANE_TRANSPORTER_ACTIVITY	GOMF_SULFATE_TRANSMEMBRANE_TRANSPORTER_ACTIVITY	1	1	50	17	0	20000
GOMF_SULFATIDE_BINDING	GOMF_SULFATIDE_BINDING	1	1	50	6	0	20000
GOMF_SULFOTRANSFERASE_ACTIVITY	GOMF_SULFOTRANSFERASE_ACTIVITY	1	1	50	52	0	20000
GOMF_SULFURIC_ESTER_HYDROLASE_ACTIVITY	GOMF_SULFURIC_ESTER_HYDROLASE_ACTIVITY	1	1	50	17	0	20000
GOMF_SULFURTRANSFERASE_ACTIVITY	GOMF_SULFURTRANSFERASE_ACTIVITY	1	1	50	10	0	20000
GOMF_SULFUR_AMINO_ACID_TRANSMEMBRANE_TRANSPORTER_ACTIVITY	GOMF_SULFUR_AMINO_ACID_TRANSMEMBRANE_TRANSPORTER_ACTIVITY	1	1	50	9	0	20000
GOMF_SULFUR_COMPOUND_TRANSMEMBRANE_TRANSPORTER_ACTIVITY	GOMF_SULFUR_COMPOUND_TRANSMEMBRANE_TRANSPORTER_ACTIVITY	1	1	50	52	0	20000
GOMF_SUMO_BINDING	GOMF_SUMO_BINDING	1	1	50	17	0	20000
GOMF_SUMO_LIGASE_ACTIVITY	GOMF_SUMO_LIGASE_ACTIVITY	1	1	50	11	0	20000
GOMF_SUMO_POLYMER_BINDING	GOMF_SUMO_POLYMER_BINDING	1	1	50	6	0	20000
GOMF_SUMO_SPECIFIC_PROTEASE_ACTIVITY	GOMF_SUMO_SPECIFIC_PROTEASE_ACTIVITY	1	1	50	9	0	20000
GOMF_SUMO_TRANSFERASE_ACTIVITY	GOMF_SUMO_TRANSFERASE_ACTIVITY	1	1	50	23	0	20000
GOMF_SUPERCOILED_DNA_BINDING	GOMF_SUPERCOILED_DNA_BINDING	1	1	50	6	0	20000
GOMF_SUPEROXIDE_DISMUTASE_ACTIVITY	GOMF_SUPEROXIDE_DISMUTASE_ACTIVITY	1	1	50	5	0	20000
GOMF_SUPEROXIDE_GENERATING_NADPH_OXIDASE_ACTIVATOR_ACTIVITY	GOMF_SUPEROXIDE_GENERATING_NADPH_OXIDASE_ACTIVATOR_ACTIVITY	1	1	50	10	0	20000
GOMF_SUPEROXIDE_GENERATING_NAD_P_H_OXIDASE_ACTIVITY	GOMF_SUPEROXIDE_GENERATING_NAD_P_H_OXIDASE_ACTIVITY	1	1	50	10	0	20000
GOMF_SYMPORTER_ACTIVITY	GOMF_SYMPORTER_ACTIVITY	1	1	50	144	0	20000
GOMF_SYNDECAN_BINDING	GOMF_SYNDECAN_BINDING	1	1	50	5	0	20000
GOMF_SYNTAXIN_1_BINDING	GOMF_SYNTAXIN_1_BINDING	1	1	50	20	0	20000
GOMF_SYNTAXIN_BINDING	GOMF_SYNTAXIN_BINDING	1	1	50	71	0	20000
GOMF_S_ACYLTRANSFERASE_ACTIVITY	GOMF_S_ACYLTRANSFERASE_ACTIVITY	1	1	50	30	0	20000
GOMF_S_ADENOSYLMETHIONINE_DEPENDENT_METHYLTRANSFERASE_ACTIVITY	GOMF_S_ADENOSYLMETHIONINE_DEPENDENT_METHYLTRANSFERASE_ACTIVITY	1	1	50	157	0	20000
GOMF_S_ADENOSYL_L_METHIONINE_BINDING	GOMF_S_ADENOSYL_L_METHIONINE_BINDING	1	1	50	19	0	20000
GOMF_S_METHYLTRANSFERASE_ACTIVITY	GOMF_S_METHYLTRANSFERASE_ACTIVITY	1	1	50	10	0	20000
GOMF_TAP1_BINDING	GOMF_TAP1_BINDING	1	1	50	5	0	20000
GOMF_TASTE_RECEPTOR_ACTIVITY	GOMF_TASTE_RECEPTOR_ACTIVITY	1	1	50	31	0	20000
GOMF_TAU_PROTEIN_KINASE_ACTIVITY	GOMF_TAU_PROTEIN_KINASE_ACTIVITY	1	1	50	22	0	20000
GOMF_TBP_CLASS_PROTEIN_BINDING	GOMF_TBP_CLASS_PROTEIN_BINDING	1	1	50	25	0	20000
GOMF_TELETHONIN_BINDING	GOMF_TELETHONIN_BINDING	1	1	50	7	0	20000
GOMF_TELOMERASE_ACTIVITY	GOMF_TELOMERASE_ACTIVITY	1	1	50	7	0	20000
GOMF_TELOMERASE_INHIBITOR_ACTIVITY	GOMF_TELOMERASE_INHIBITOR_ACTIVITY	1	1	50	5	0	20000
GOMF_TELOMERASE_RNA_BINDING	GOMF_TELOMERASE_RNA_BINDING	1	1	50	22	0	20000
GOMF_TELOMERIC_DNA_BINDING	GOMF_TELOMERIC_DNA_BINDING	1	1	50	38	0	20000
GOMF_TESTOSTERONE_17_BETA_DEHYDROGENASE_NADPPLUS_ACTIVITY	GOMF_TESTOSTERONE_17_BETA_DEHYDROGENASE_NADPPLUS_ACTIVITY	1	1	50	8	0	20000
GOMF_TESTOSTERONE_DEHYDROGENASE_NADPLUS_ACTIVITY	GOMF_TESTOSTERONE_DEHYDROGENASE_NADPLUS_ACTIVITY	1	1	50	8	0	20000
GOMF_TESTOSTERONE_DEHYDROGENASE_NAD_P_ACTIVITY	GOMF_TESTOSTERONE_DEHYDROGENASE_NAD_P_ACTIVITY	1	1	50	11	0	20000
GOMF_TETRAPYRROLE_BINDING	GOMF_TETRAPYRROLE_BINDING	1	1	50	149	0	20000
GOMF_TFIIB_CLASS_TRANSCRIPTION_FACTOR_BINDING	GOMF_TFIIB_CLASS_TRANSCRIPTION_FACTOR_BINDING	1	1	50	5	0	20000
GOMF_TFIID_CLASS_TRANSCRIPTION_FACTOR_COMPLEX_BINDING	GOMF_TFIID_CLASS_TRANSCRIPTION_FACTOR_COMPLEX_BINDING	1	1	50	10	0	20000
GOMF_THIAMINE_PYROPHOSPHATE_BINDING	GOMF_THIAMINE_PYROPHOSPHATE_BINDING	1	1	50	8	0	20000
GOMF_THIOESTERASE_BINDING	GOMF_THIOESTERASE_BINDING	1	1	50	11	0	20000
GOMF_THIOLESTER_HYDROLASE_ACTIVITY	GOMF_THIOLESTER_HYDROLASE_ACTIVITY	1	1	50	45	0	20000
GOMF_THIOL_OXIDASE_ACTIVITY	GOMF_THIOL_OXIDASE_ACTIVITY	1	1	50	6	0	20000
GOMF_THIOREDOXIN_DISULFIDE_REDUCTASE_ACTIVITY	GOMF_THIOREDOXIN_DISULFIDE_REDUCTASE_ACTIVITY	1	1	50	7	0	20000
GOMF_THREONINE_TYPE_ENDOPEPTIDASE_ACTIVITY	GOMF_THREONINE_TYPE_ENDOPEPTIDASE_ACTIVITY	1	1	50	14	0	20000
GOMF_THREONINE_TYPE_PEPTIDASE_ACTIVITY	GOMF_THREONINE_TYPE_PEPTIDASE_ACTIVITY	1	1	50	25	0	20000
GOMF_THROMBIN_ACTIVATED_RECEPTOR_ACTIVITY	GOMF_THROMBIN_ACTIVATED_RECEPTOR_ACTIVITY	1	1	50	5	0	20000
GOMF_THYROID_HORMONE_BINDING	GOMF_THYROID_HORMONE_BINDING	1	1	50	6	0	20000
GOMF_THYROID_HORMONE_RECEPTOR_BINDING	GOMF_THYROID_HORMONE_RECEPTOR_BINDING	1	1	50	29	0	20000
GOMF_THYROID_HORMONE_TRANSMEMBRANE_TRANSPORTER_ACTIVITY	GOMF_THYROID_HORMONE_TRANSMEMBRANE_TRANSPORTER_ACTIVITY	1	1	50	7	0	20000
GOMF_TITIN_BINDING	GOMF_TITIN_BINDING	1	1	50	13	0	20000
GOMF_TOLL_LIKE_RECEPTOR_4_BINDING	GOMF_TOLL_LIKE_RECEPTOR_4_BINDING	1	1	50	5	0	20000
GOMF_TOLL_LIKE_RECEPTOR_BINDING	GOMF_TOLL_LIKE_RECEPTOR_BINDING	1	1	50	13	0	20000
GOMF_TOXIC_SUBSTANCE_BINDING	GOMF_TOXIC_SUBSTANCE_BINDING	1	1	50	10	0	20000
GOMF_TOXIN_TRANSMEMBRANE_TRANSPORTER_ACTIVITY	GOMF_TOXIN_TRANSMEMBRANE_TRANSPORTER_ACTIVITY	1	1	50	9	0	20000
GOMF_TPR_DOMAIN_BINDING	GOMF_TPR_DOMAIN_BINDING	1	1	50	6	0	20000
GOMF_TRACE_AMINE_RECEPTOR_ACTIVITY	GOMF_TRACE_AMINE_RECEPTOR_ACTIVITY	1	1	50	7	0	20000
GOMF_TRAIL_BINDING	GOMF_TRAIL_BINDING	1	1	50	5	0	20000
GOMF_TRANSCRIPTION_COACTIVATOR_ACTIVITY	GOMF_TRANSCRIPTION_COACTIVATOR_ACTIVITY	1	1	50	266	0	20000
GOMF_TRANSCRIPTION_COACTIVATOR_BINDING	GOMF_TRANSCRIPTION_COACTIVATOR_BINDING	1	1	50	40	0	20000
GOMF_TRANSCRIPTION_COREGULATOR_ACTIVITY	GOMF_TRANSCRIPTION_COREGULATOR_ACTIVITY	1	1	50	495	0	20000
GOMF_TRANSCRIPTION_COREGULATOR_BINDING	GOMF_TRANSCRIPTION_COREGULATOR_BINDING	1	1	50	108	0	20000
GOMF_TRANSCRIPTION_COREPRESSOR_ACTIVITY	GOMF_TRANSCRIPTION_COREPRESSOR_ACTIVITY	1	1	50	189	0	20000
GOMF_TRANSCRIPTION_COREPRESSOR_BINDING	GOMF_TRANSCRIPTION_COREPRESSOR_BINDING	1	1	50	44	0	20000
GOMF_TRANSCRIPTION_ELONGATION_REGULATOR_ACTIVITY	GOMF_TRANSCRIPTION_ELONGATION_REGULATOR_ACTIVITY	1	1	50	5	0	20000
GOMF_TRANSCRIPTION_REGULATOR_INHIBITOR_ACTIVITY	GOMF_TRANSCRIPTION_REGULATOR_INHIBITOR_ACTIVITY	1	1	50	21	0	20000
GOMF_TRANSFERASE_ACTIVITY_TRANSFERRING_ALKYL_OR_ARYL_OTHER_THAN_METHYL_GROUPS	GOMF_TRANSFERASE_ACTIVITY_TRANSFERRING_ALKYL_OR_ARYL_OTHER_THAN_METHYL_GROUPS	1	1	50	61	0	20000
GOMF_TRANSFERASE_ACTIVITY_TRANSFERRING_ONE_CARBON_GROUPS	GOMF_TRANSFERASE_ACTIVITY_TRANSFERRING_ONE_CARBON_GROUPS	1	1	50	227	0	20000
GOMF_TRANSFERASE_ACTIVITY_TRANSFERRING_PHOSPHORUS_CONTAINING_GROUPS	GOMF_TRANSFERASE_ACTIVITY_TRANSFERRING_PHOSPHORUS_CONTAINING_GROUPS	1	1	50	895	0	20000
GOMF_TRANSFERASE_ACTIVITY_TRANSFERRING_SULPHUR_CONTAINING_GROUPS	GOMF_TRANSFERASE_ACTIVITY_TRANSFERRING_SULPHUR_CONTAINING_GROUPS	1	1	50	69	0	20000
GOMF_TRANSFERRIN_RECEPTOR_BINDING	GOMF_TRANSFERRIN_RECEPTOR_BINDING	1	1	50	11	0	20000
GOMF_TRANSFORMING_GROWTH_FACTOR_BETA_ACTIVATED_RECEPTOR_ACTIVITY	GOMF_TRANSFORMING_GROWTH_FACTOR_BETA_ACTIVATED_RECEPTOR_ACTIVITY	1	1	50	13	0	20000
GOMF_TRANSFORMING_GROWTH_FACTOR_BETA_BINDING	GOMF_TRANSFORMING_GROWTH_FACTOR_BETA_BINDING	1	1	50	24	0	20000
GOMF_TRANSFORMING_GROWTH_FACTOR_BETA_RECEPTOR_ACTIVITY_TYPE_I	GOMF_TRANSFORMING_GROWTH_FACTOR_BETA_RECEPTOR_ACTIVITY_TYPE_I	1	1	50	5	0	20000
GOMF_TRANSFORMING_GROWTH_FACTOR_BETA_RECEPTOR_BINDING	GOMF_TRANSFORMING_GROWTH_FACTOR_BETA_RECEPTOR_BINDING	1	1	50	24	0	20000
GOMF_TRANSITION_METAL_ION_TRANSMEMBRANE_TRANSPORTER_ACTIVITY	GOMF_TRANSITION_METAL_ION_TRANSMEMBRANE_TRANSPORTER_ACTIVITY	1	1	50	38	0	20000
GOMF_TRANSKETOLASE_OR_TRANSALDOLASE_ACTIVITY	GOMF_TRANSKETOLASE_OR_TRANSALDOLASE_ACTIVITY	1	1	50	5	0	20000
GOMF_TRANSLATION_ACTIVATOR_ACTIVITY	GOMF_TRANSLATION_ACTIVATOR_ACTIVITY	1	1	50	13	0	20000
GOMF_TRANSLATION_INITIATION_FACTOR_ACTIVITY	GOMF_TRANSLATION_INITIATION_FACTOR_ACTIVITY	1	1	50	51	0	20000
GOMF_TRANSLATION_INITIATION_FACTOR_BINDING	GOMF_TRANSLATION_INITIATION_FACTOR_BINDING	1	1	50	32	0	20000
GOMF_TRANSLATION_REPRESSOR_ACTIVITY	GOMF_TRANSLATION_REPRESSOR_ACTIVITY	1	1	50	26	0	20000
GOMF_TRANSLATION_REPRESSOR_ACTIVITY_MRNA_REGULATORY_ELEMENT_BINDING	GOMF_TRANSLATION_REPRESSOR_ACTIVITY_MRNA_REGULATORY_ELEMENT_BINDING	1	1	50	16	0	20000
GOMF_TRANSLATION_TERMINATION_FACTOR_ACTIVITY	GOMF_TRANSLATION_TERMINATION_FACTOR_ACTIVITY	1	1	50	7	0	20000
GOMF_TRANSMEMBRANE_RECEPTOR_PROTEIN_KINASE_ACTIVITY	GOMF_TRANSMEMBRANE_RECEPTOR_PROTEIN_KINASE_ACTIVITY	1	1	50	83	0	20000
GOMF_TRANSMEMBRANE_RECEPTOR_PROTEIN_PHOSPHATASE_ACTIVITY	GOMF_TRANSMEMBRANE_RECEPTOR_PROTEIN_PHOSPHATASE_ACTIVITY	1	1	50	17	0	20000
GOMF_TRANSMEMBRANE_RECEPTOR_PROTEIN_SERINE_THREONINE_KINASE_ACTIVITY	GOMF_TRANSMEMBRANE_RECEPTOR_PROTEIN_SERINE_THREONINE_KINASE_ACTIVITY	1	1	50	19	0	20000
GOMF_TRANSMEMBRANE_RECEPTOR_PROTEIN_TYROSINE_KINASE_ACTIVATOR_ACTIVITY	GOMF_TRANSMEMBRANE_RECEPTOR_PROTEIN_TYROSINE_KINASE_ACTIVATOR_ACTIVITY	1	1	50	8	0	20000
GOMF_TRANSMEMBRANE_RECEPTOR_PROTEIN_TYROSINE_KINASE_ACTIVITY	GOMF_TRANSMEMBRANE_RECEPTOR_PROTEIN_TYROSINE_KINASE_ACTIVITY	1	1	50	64	0	20000
GOMF_TRANSMEMBRANE_RECEPTOR_PROTEIN_TYROSINE_KINASE_ADAPTOR_ACTIVITY	GOMF_TRANSMEMBRANE_RECEPTOR_PROTEIN_TYROSINE_KINASE_ADAPTOR_ACTIVITY	1	1	50	14	0	20000
GOMF_TRANSMITTER_GATED_CHANNEL_ACTIVITY	GOMF_TRANSMITTER_GATED_CHANNEL_ACTIVITY	1	1	50	60	0	20000
GOMF_TRIGLYCERIDE_BINDING	GOMF_TRIGLYCERIDE_BINDING	1	1	50	5	0	20000
GOMF_TRIGLYCERIDE_LIPASE_ACTIVITY	GOMF_TRIGLYCERIDE_LIPASE_ACTIVITY	1	1	50	27	0	20000
GOMF_TRIPEPTIDE_TRANSMEMBRANE_TRANSPORTER_ACTIVITY	GOMF_TRIPEPTIDE_TRANSMEMBRANE_TRANSPORTER_ACTIVITY	1	1	50	6	0	20000
GOMF_TRIPLET_CODON_AMINO_ACID_ADAPTOR_ACTIVITY	GOMF_TRIPLET_CODON_AMINO_ACID_ADAPTOR_ACTIVITY	1	1	50	6	0	20000
GOMF_TRNA_CYTOSINE_METHYLTRANSFERASE_ACTIVITY	GOMF_TRNA_CYTOSINE_METHYLTRANSFERASE_ACTIVITY	1	1	50	9	0	20000
GOMF_TRNA_GUANINE_METHYLTRANSFERASE_ACTIVITY	GOMF_TRNA_GUANINE_METHYLTRANSFERASE_ACTIVITY	1	1	50	13	0	20000
GOMF_TRNA_METHYLTRANSFERASE_ACTIVITY	GOMF_TRNA_METHYLTRANSFERASE_ACTIVITY	1	1	50	33	0	20000
GOMF_TRNA_SPECIFIC_ADENOSINE_DEAMINASE_ACTIVITY	GOMF_TRNA_SPECIFIC_ADENOSINE_DEAMINASE_ACTIVITY	1	1	50	8	0	20000
GOMF_TRNA_SPECIFIC_RIBONUCLEASE_ACTIVITY	GOMF_TRNA_SPECIFIC_RIBONUCLEASE_ACTIVITY	1	1	50	15	0	20000
GOMF_TROPONIN_I_BINDING	GOMF_TROPONIN_I_BINDING	1	1	50	5	0	20000
GOMF_TUMOR_NECROSIS_FACTOR_ACTIVATED_RECEPTOR_ACTIVITY	GOMF_TUMOR_NECROSIS_FACTOR_ACTIVATED_RECEPTOR_ACTIVITY	1	1	50	10	0	20000
GOMF_TUMOR_NECROSIS_FACTOR_BINDING	GOMF_TUMOR_NECROSIS_FACTOR_BINDING	1	1	50	5	0	20000
GOMF_TUMOR_NECROSIS_FACTOR_RECEPTOR_BINDING	GOMF_TUMOR_NECROSIS_FACTOR_RECEPTOR_BINDING	1	1	50	31	0	20000
GOMF_TUMOR_NECROSIS_FACTOR_RECEPTOR_SUPERFAMILY_BINDING	GOMF_TUMOR_NECROSIS_FACTOR_RECEPTOR_SUPERFAMILY_BINDING	1	1	50	49	0	20000
GOMF_TYPE_1_FIBROBLAST_GROWTH_FACTOR_RECEPTOR_BINDING	GOMF_TYPE_1_FIBROBLAST_GROWTH_FACTOR_RECEPTOR_BINDING	1	1	50	5	0	20000
GOMF_TYPE_2_FIBROBLAST_GROWTH_FACTOR_RECEPTOR_BINDING	GOMF_TYPE_2_FIBROBLAST_GROWTH_FACTOR_RECEPTOR_BINDING	1	1	50	5	0	20000
GOMF_TYPE_5_METABOTROPIC_GLUTAMATE_RECEPTOR_BINDING	GOMF_TYPE_5_METABOTROPIC_GLUTAMATE_RECEPTOR_BINDING	1	1	50	6	0	20000
GOMF_TYPE_II_TRANSFORMING_GROWTH_FACTOR_BETA_RECEPTOR_BINDING	GOMF_TYPE_II_TRANSFORMING_GROWTH_FACTOR_BETA_RECEPTOR_BINDING	1	1	50	9	0	20000
GOMF_TYPE_I_INTERFERON_RECEPTOR_BINDING	GOMF_TYPE_I_INTERFERON_RECEPTOR_BINDING	1	1	50	17	0	20000
GOMF_TYPE_I_TRANSFORMING_GROWTH_FACTOR_BETA_RECEPTOR_BINDING	GOMF_TYPE_I_TRANSFORMING_GROWTH_FACTOR_BETA_RECEPTOR_BINDING	1	1	50	10	0	20000
GOMF_U1_SNRNA_BINDING	GOMF_U1_SNRNA_BINDING	1	1	50	8	0	20000
GOMF_U2_SNRNA_BINDING	GOMF_U2_SNRNA_BINDING	1	1	50	6	0	20000
GOMF_U3_SNORNA_BINDING	GOMF_U3_SNORNA_BINDING	1	1	50	11	0	20000
GOMF_U4_SNRNA_BINDING	GOMF_U4_SNRNA_BINDING	1	1	50	9	0	20000
GOMF_U6_SNRNA_BINDING	GOMF_U6_SNRNA_BINDING	1	1	50	16	0	20000
GOMF_UBIQUINOL_CYTOCHROME_C_REDUCTASE_ACTIVITY	GOMF_UBIQUINOL_CYTOCHROME_C_REDUCTASE_ACTIVITY	1	1	50	7	0	20000
GOMF_UBIQUINONE_BINDING	GOMF_UBIQUINONE_BINDING	1	1	50	6	0	20000
GOMF_UBIQUITINATION_LIKE_MODIFICATION_DEPENDENT_PROTEIN_BINDING	GOMF_UBIQUITINATION_LIKE_MODIFICATION_DEPENDENT_PROTEIN_BINDING	1	1	50	14	0	20000
GOMF_UBIQUITIN_BINDING	GOMF_UBIQUITIN_BINDING	1	1	50	100	0	20000
GOMF_UBIQUITIN_CONJUGATING_ENZYME_BINDING	GOMF_UBIQUITIN_CONJUGATING_ENZYME_BINDING	1	1	50	32	0	20000
GOMF_UBIQUITIN_LIGASE_SUBSTRATE_ADAPTOR_ACTIVITY	GOMF_UBIQUITIN_LIGASE_SUBSTRATE_ADAPTOR_ACTIVITY	1	1	50	30	0	20000
GOMF_UBIQUITIN_LIKE_MODIFIER_ACTIVATING_ENZYME_ACTIVITY	GOMF_UBIQUITIN_LIKE_MODIFIER_ACTIVATING_ENZYME_ACTIVITY	1	1	50	10	0	20000
GOMF_UBIQUITIN_LIKE_PROTEIN_BINDING	GOMF_UBIQUITIN_LIKE_PROTEIN_BINDING	1	1	50	119	0	20000
GOMF_UBIQUITIN_LIKE_PROTEIN_CONJUGATING_ENZYME_ACTIVITY	GOMF_UBIQUITIN_LIKE_PROTEIN_CONJUGATING_ENZYME_ACTIVITY	1	1	50	39	0	20000
GOMF_UBIQUITIN_LIKE_PROTEIN_CONJUGATING_ENZYME_BINDING	GOMF_UBIQUITIN_LIKE_PROTEIN_CONJUGATING_ENZYME_BINDING	1	1	50	38	0	20000
GOMF_UBIQUITIN_LIKE_PROTEIN_LIGASE_ACTIVITY	GOMF_UBIQUITIN_LIKE_PROTEIN_LIGASE_ACTIVITY	1	1	50	324	0	20000
GOMF_UBIQUITIN_LIKE_PROTEIN_SPECIFIC_ENDOPEPTIDASE_ACTIVITY	GOMF_UBIQUITIN_LIKE_PROTEIN_SPECIFIC_ENDOPEPTIDASE_ACTIVITY	1	1	50	5	0	20000
GOMF_UBIQUITIN_LIKE_PROTEIN_SPECIFIC_ISOPEPTIDASE_ACTIVITY	GOMF_UBIQUITIN_LIKE_PROTEIN_SPECIFIC_ISOPEPTIDASE_ACTIVITY	1	1	50	6	0	20000
GOMF_UBIQUITIN_LIKE_PROTEIN_SPECIFIC_PROTEASE_ACTIVITY	GOMF_UBIQUITIN_LIKE_PROTEIN_SPECIFIC_PROTEASE_ACTIVITY	1	1	50	135	0	20000
GOMF_UBIQUITIN_LIKE_PROTEIN_TRANSFERASE_ACTIVITY	GOMF_UBIQUITIN_LIKE_PROTEIN_TRANSFERASE_ACTIVITY	1	1	50	456	0	20000
GOMF_UBIQUITIN_PROTEIN_TRANSFERASE_ACTIVATOR_ACTIVITY	GOMF_UBIQUITIN_PROTEIN_TRANSFERASE_ACTIVATOR_ACTIVITY	1	1	50	9	0	20000
GOMF_UBIQUITIN_PROTEIN_TRANSFERASE_INHIBITOR_ACTIVITY	GOMF_UBIQUITIN_PROTEIN_TRANSFERASE_INHIBITOR_ACTIVITY	1	1	50	9	0	20000
GOMF_UBIQUITIN_PROTEIN_TRANSFERASE_REGULATOR_ACTIVITY	GOMF_UBIQUITIN_PROTEIN_TRANSFERASE_REGULATOR_ACTIVITY	1	1	50	21	0	20000
GOMF_UBIQUITIN_SPECIFIC_PROTEASE_BINDING	GOMF_UBIQUITIN_SPECIFIC_PROTEASE_BINDING	1	1	50	21	0	20000
GOMF_UBIQUITIN_UBIQUITIN_LIGASE_ACTIVITY	GOMF_UBIQUITIN_UBIQUITIN_LIGASE_ACTIVITY	1	1	50	13	0	20000
GOMF_UDP_GALACTOSE_BETA_N_ACETYLGLUCOSAMINE_BETA_1_3_GALACTOSYLTRANSFERASE_ACTIVITY	GOMF_UDP_GALACTOSE_BETA_N_ACETYLGLUCOSAMINE_BETA_1_3_GALACTOSYLTRANSFERASE_ACTIVITY	1	1	50	14	0	20000
GOMF_UDP_GLUCOSYLTRANSFERASE_ACTIVITY	GOMF_UDP_GLUCOSYLTRANSFERASE_ACTIVITY	1	1	50	11	0	20000
GOMF_UDP_GLYCOSYLTRANSFERASE_ACTIVITY	GOMF_UDP_GLYCOSYLTRANSFERASE_ACTIVITY	1	1	50	145	0	20000
GOMF_UDP_N_ACETYLGLUCOSAMINE_TRANSMEMBRANE_TRANSPORTER_ACTIVITY	GOMF_UDP_N_ACETYLGLUCOSAMINE_TRANSMEMBRANE_TRANSPORTER_ACTIVITY	1	1	50	5	0	20000
GOMF_UDP_XYLOSYLTRANSFERASE_ACTIVITY	GOMF_UDP_XYLOSYLTRANSFERASE_ACTIVITY	1	1	50	11	0	20000
GOMF_UNFOLDED_PROTEIN_BINDING	GOMF_UNFOLDED_PROTEIN_BINDING	1	1	50	121	0	20000
GOMF_UNMETHYLATED_CPG_BINDING	GOMF_UNMETHYLATED_CPG_BINDING	1	1	50	8	0	20000
GOMF_UREA_TRANSMEMBRANE_TRANSPORTER_ACTIVITY	GOMF_UREA_TRANSMEMBRANE_TRANSPORTER_ACTIVITY	1	1	50	7	0	20000
GOMF_URIDINE_TRANSMEMBRANE_TRANSPORTER_ACTIVITY	GOMF_URIDINE_TRANSMEMBRANE_TRANSPORTER_ACTIVITY	1	1	50	5	0	20000
GOMF_URIDYLYLTRANSFERASE_ACTIVITY	GOMF_URIDYLYLTRANSFERASE_ACTIVITY	1	1	50	7	0	20000
GOMF_VASCULAR_ENDOTHELIAL_GROWTH_FACTOR_ACTIVATED_RECEPTOR_ACTIVITY	GOMF_VASCULAR_ENDOTHELIAL_GROWTH_FACTOR_ACTIVATED_RECEPTOR_ACTIVITY	1	1	50	7	0	20000
GOMF_VASCULAR_ENDOTHELIAL_GROWTH_FACTOR_BINDING	GOMF_VASCULAR_ENDOTHELIAL_GROWTH_FACTOR_BINDING	1	1	50	5	0	20000
GOMF_VASCULAR_ENDOTHELIAL_GROWTH_FACTOR_RECEPTOR_2_BINDING	GOMF_VASCULAR_ENDOTHELIAL_GROWTH_FACTOR_RECEPTOR_2_BINDING	1	1	50	9	0	20000
GOMF_VASCULAR_ENDOTHELIAL_GROWTH_FACTOR_RECEPTOR_BINDING	GOMF_VASCULAR_ENDOTHELIAL_GROWTH_FACTOR_RECEPTOR_BINDING	1	1	50	14	0	20000
GOMF_VASOPRESSIN_RECEPTOR_ACTIVITY	GOMF_VASOPRESSIN_RECEPTOR_ACTIVITY	1	1	50	7	0	20000
GOMF_VERY_LONG_CHAIN_3_KETOACYL_COA_SYNTHASE_ACTIVITY	GOMF_VERY_LONG_CHAIN_3_KETOACYL_COA_SYNTHASE_ACTIVITY	1	1	50	7	0	20000
GOMF_VERY_LONG_CHAIN_FATTY_ACID_COA_LIGASE_ACTIVITY	GOMF_VERY_LONG_CHAIN_FATTY_ACID_COA_LIGASE_ACTIVITY	1	1	50	10	0	20000
GOMF_VINCULIN_BINDING	GOMF_VINCULIN_BINDING	1	1	50	12	0	20000
GOMF_VIRION_BINDING	GOMF_VIRION_BINDING	1	1	50	13	0	20000
GOMF_VITAMIN_B6_BINDING	GOMF_VITAMIN_B6_BINDING	1	1	50	56	0	20000
GOMF_VITAMIN_BINDING	GOMF_VITAMIN_BINDING	1	1	50	149	0	20000
GOMF_VITAMIN_D_BINDING	GOMF_VITAMIN_D_BINDING	1	1	50	7	0	20000
GOMF_VITAMIN_D_RECEPTOR_BINDING	GOMF_VITAMIN_D_RECEPTOR_BINDING	1	1	50	15	0	20000
GOMF_VITAMIN_TRANSMEMBRANE_TRANSPORTER_ACTIVITY	GOMF_VITAMIN_TRANSMEMBRANE_TRANSPORTER_ACTIVITY	1	1	50	32	0	20000
GOMF_VOLTAGE_GATED_ANION_CHANNEL_ACTIVITY	GOMF_VOLTAGE_GATED_ANION_CHANNEL_ACTIVITY	1	1	50	17	0	20000
GOMF_VOLTAGE_GATED_CALCIUM_CHANNEL_ACTIVITY	GOMF_VOLTAGE_GATED_CALCIUM_CHANNEL_ACTIVITY	1	1	50	45	0	20000
GOMF_VOLTAGE_GATED_CALCIUM_CHANNEL_ACTIVITY_INVOLVED_IN_CARDIAC_MUSCLE_CELL_ACTION_POTENTIAL	GOMF_VOLTAGE_GATED_CALCIUM_CHANNEL_ACTIVITY_INVOLVED_IN_CARDIAC_MUSCLE_CELL_ACTION_POTENTIAL	1	1	50	5	0	20000
GOMF_VOLTAGE_GATED_CALCIUM_CHANNEL_ACTIVITY_INVOLVED_IN_REGULATION_OF_CYTOSOLIC_CALCIUM_LEVELS	GOMF_VOLTAGE_GATED_CALCIUM_CHANNEL_ACTIVITY_INVOLVED_IN_REGULATION_OF_CYTOSOLIC_CALCIUM_LEVELS	1	1	50	5	0	20000
GOMF_VOLTAGE_GATED_CATION_CHANNEL_ACTIVITY	GOMF_VOLTAGE_GATED_CATION_CHANNEL_ACTIVITY	1	1	50	144	0	20000
GOMF_VOLTAGE_GATED_CHANNEL_ACTIVITY	GOMF_VOLTAGE_GATED_CHANNEL_ACTIVITY	1	1	50	203	0	20000
GOMF_VOLTAGE_GATED_CHLORIDE_CHANNEL_ACTIVITY	GOMF_VOLTAGE_GATED_CHLORIDE_CHANNEL_ACTIVITY	1	1	50	11	0	20000
GOMF_VOLTAGE_GATED_POTASSIUM_CHANNEL_ACTIVITY	GOMF_VOLTAGE_GATED_POTASSIUM_CHANNEL_ACTIVITY	1	1	50	91	0	20000
GOMF_VOLTAGE_GATED_POTASSIUM_CHANNEL_ACTIVITY_INVOLVED_IN_CARDIAC_MUSCLE_CELL_ACTION_POTENTIAL_REPOLARIZATION	GOMF_VOLTAGE_GATED_POTASSIUM_CHANNEL_ACTIVITY_INVOLVED_IN_CARDIAC_MUSCLE_CELL_ACTION_POTENTIAL_REPOLARIZATION	1	1	50	15	0	20000
GOMF_VOLTAGE_GATED_POTASSIUM_CHANNEL_ACTIVITY_INVOLVED_IN_VENTRICULAR_CARDIAC_MUSCLE_CELL_ACTION_POTENTIAL_REPOLARIZATION	GOMF_VOLTAGE_GATED_POTASSIUM_CHANNEL_ACTIVITY_INVOLVED_IN_VENTRICULAR_CARDIAC_MUSCLE_CELL_ACTION_POTENTIAL_REPOLARIZATION	1	1	50	12	0	20000
GOMF_VOLTAGE_GATED_SODIUM_CHANNEL_ACTIVITY	GOMF_VOLTAGE_GATED_SODIUM_CHANNEL_ACTIVITY	1	1	50	25	0	20000
GOMF_VOLTAGE_GATED_SODIUM_CHANNEL_ACTIVITY_INVOLVED_IN_CARDIAC_MUSCLE_CELL_ACTION_POTENTIAL	GOMF_VOLTAGE_GATED_SODIUM_CHANNEL_ACTIVITY_INVOLVED_IN_CARDIAC_MUSCLE_CELL_ACTION_POTENTIAL	1	1	50	5	0	20000
GOMF_VOLUME_SENSITIVE_ANION_CHANNEL_ACTIVITY	GOMF_VOLUME_SENSITIVE_ANION_CHANNEL_ACTIVITY	1	1	50	9	0	20000
GOMF_WATER_CHANNEL_ACTIVITY	GOMF_WATER_CHANNEL_ACTIVITY	1	1	50	14	0	20000
GOMF_WATER_TRANSMEMBRANE_TRANSPORTER_ACTIVITY	GOMF_WATER_TRANSMEMBRANE_TRANSPORTER_ACTIVITY	1	1	50	17	0	20000
GOMF_WD40_REPEAT_DOMAIN_BINDING	GOMF_WD40_REPEAT_DOMAIN_BINDING	1	1	50	5	0	20000
GOMF_WIDE_PORE_CHANNEL_ACTIVITY	GOMF_WIDE_PORE_CHANNEL_ACTIVITY	1	1	50	30	0	20000
GOMF_WNT_ACTIVATED_RECEPTOR_ACTIVITY	GOMF_WNT_ACTIVATED_RECEPTOR_ACTIVITY	1	1	50	16	0	20000
GOMF_WNT_PROTEIN_BINDING	GOMF_WNT_PROTEIN_BINDING	1	1	50	30	0	20000
GOMF_WW_DOMAIN_BINDING	GOMF_WW_DOMAIN_BINDING	1	1	50	32	0	20000
GOMF_XENOBIOTIC_TRANSMEMBRANE_TRANSPORTER_ACTIVITY	GOMF_XENOBIOTIC_TRANSMEMBRANE_TRANSPORTER_ACTIVITY	1	1	50	30	0	20000
GOMF_Y_FORM_DNA_BINDING	GOMF_Y_FORM_DNA_BINDING	1	1	50	5	0	20000
GOMF_ZINC_ION_TRANSMEMBRANE_TRANSPORTER_ACTIVITY	GOMF_ZINC_ION_TRANSMEMBRANE_TRANSPORTER_ACTIVITY	1	1	50	21	0	20000
HALLMARK_APICAL_SURFACE	HALLMARK_APICAL_SURFACE	1	1	50	44	0	20000
HALLMARK_BILE_ACID_METABOLISM	HALLMARK_BILE_ACID_METABOLISM	1	1	50	112	0	20000
HALLMARK_DNA_REPAIR	HALLMARK_DNA_REPAIR	1	1	50	150	0	20000
HALLMARK_E2F_TARGETS	HALLMARK_E2F_TARGETS	1	1	50	200	0	20000
HALLMARK_ESTROGEN_RESPONSE_EARLY	HALLMARK_ESTROGEN_RESPONSE_EARLY	1	1	50	200	0	20000
HALLMARK_ESTROGEN_RESPONSE_LATE	HALLMARK_ESTROGEN_RESPONSE_LATE	1	1	50	200	0	20000
HALLMARK_G2M_CHECKPOINT	HALLMARK_G2M_CHECKPOINT	1	1	50	200	0	20000
HALLMARK_HEDGEHOG_SIGNALING	HALLMARK_HEDGEHOG_SIGNALING	1	1	50	36	0	20000
HALLMARK_IL6_JAK_STAT3_SIGNALING	HALLMARK_IL6_JAK_STAT3_SIGNALING	1	1	50	87	0	20000
HALLMARK_KRAS_SIGNALING_DN	HALLMARK_KRAS_SIGNALING_DN	1	1	50	200	0	20000
HALLMARK_KRAS_SIGNALING_UP	HALLMARK_KRAS_SIGNALING_UP	1	1	50	200	0	20000
HALLMARK_MYC_TARGETS_V1	HALLMARK_MYC_TARGETS_V1	1	1	50	200	0	20000
HALLMARK_MYC_TARGETS_V2	HALLMARK_MYC_TARGETS_V2	1	1	50	58	0	20000
HALLMARK_NOTCH_SIGNALING	HALLMARK_NOTCH_SIGNALING	1	1	50	32	0	20000
HALLMARK_OXIDATIVE_PHOSPHORYLATION	HALLMARK_OXIDATIVE_PHOSPHORYLATION	1	1	50	200	0	20000
HALLMARK_PANCREAS_BETA_CELLS	HALLMARK_PANCREAS_BETA_CELLS	1	1	50	40	0	20000
HALLMARK_PEROXISOME	HALLMARK_PEROXISOME	1	1	50	104	0	20000
HALLMARK_SPERMATOGENESIS	HALLMARK_SPERMATOGENESIS	1	1	50	135	0	20000
HALLMARK_TGF_BETA_SIGNALING	HALLMARK_TGF_BETA_SIGNALING	1	1	50	54	0	20000
HALLMARK_TNFA_SIGNALING_VIA_NFKB	HALLMARK_TNFA_SIGNALING_VIA_NFKB	1	1	50	200	0	20000
HALLMARK_UV_RESPONSE_UP	HALLMARK_UV_RESPONSE_UP	1	1	50	158	0	20000
HALLMARK_WNT_BETA_CATENIN_SIGNALING	HALLMARK_WNT_BETA_CATENIN_SIGNALING	1	1	50	42	0	20000
BIOCARTA_41BB_PATHWAY	BIOCARTA_41BB_PATHWAY	1	1	50	18	0	20000
BIOCARTA_ACE2_PATHWAY	BIOCARTA_ACE2_PATHWAY	1	1	50	13	0	20000
BIOCARTA_ACETAMINOPHEN_PATHWAY	BIOCARTA_ACETAMINOPHEN_PATHWAY	1	1	50	5	0	20000
BIOCARTA_ACH_PATHWAY	BIOCARTA_ACH_PATHWAY	1	1	50	14	0	20000
BIOCARTA_ACTINY_PATHWAY	BIOCARTA_ACTINY_PATHWAY	1	1	50	12	0	20000
BIOCARTA_AGPCR_PATHWAY	BIOCARTA_AGPCR_PATHWAY	1	1	50	11	0	20000
BIOCARTA_AGR_PATHWAY	BIOCARTA_AGR_PATHWAY	1	1	50	33	0	20000
BIOCARTA_AHSP_PATHWAY	BIOCARTA_AHSP_PATHWAY	1	1	50	13	0	20000
BIOCARTA_AKAP13_PATHWAY	BIOCARTA_AKAP13_PATHWAY	1	1	50	11	0	20000
BIOCARTA_AKAP95_PATHWAY	BIOCARTA_AKAP95_PATHWAY	1	1	50	11	0	20000
BIOCARTA_AKAPCENTROSOME_PATHWAY	BIOCARTA_AKAPCENTROSOME_PATHWAY	1	1	50	14	0	20000
BIOCARTA_AKT_PATHWAY	BIOCARTA_AKT_PATHWAY	1	1	50	22	0	20000
BIOCARTA_ALK_PATHWAY	BIOCARTA_ALK_PATHWAY	1	1	50	37	0	20000
BIOCARTA_AMAN_PATHWAY	BIOCARTA_AMAN_PATHWAY	1	1	50	15	0	20000
BIOCARTA_AMI_PATHWAY	BIOCARTA_AMI_PATHWAY	1	1	50	20	0	20000
BIOCARTA_ARAP_PATHWAY	BIOCARTA_ARAP_PATHWAY	1	1	50	17	0	20000
BIOCARTA_ARENRF2_PATHWAY	BIOCARTA_ARENRF2_PATHWAY	1	1	50	20	0	20000
BIOCARTA_ARF_PATHWAY	BIOCARTA_ARF_PATHWAY	1	1	50	17	0	20000
BIOCARTA_AT1R_PATHWAY	BIOCARTA_AT1R_PATHWAY	1	1	50	27	0	20000
BIOCARTA_ATM_PATHWAY	BIOCARTA_ATM_PATHWAY	1	1	50	20	0	20000
BIOCARTA_ATRBRCA_PATHWAY	BIOCARTA_ATRBRCA_PATHWAY	1	1	50	22	0	20000
BIOCARTA_BAD_PATHWAY	BIOCARTA_BAD_PATHWAY	1	1	50	25	0	20000
BIOCARTA_BARD1_PATHWAY	BIOCARTA_BARD1_PATHWAY	1	1	50	8	0	20000
BIOCARTA_BARRESTIN_PATHWAY	BIOCARTA_BARRESTIN_PATHWAY	1	1	50	12	0	20000
BIOCARTA_BARRESTIN_SRC_PATHWAY	BIOCARTA_BARRESTIN_SRC_PATHWAY	1	1	50	17	0	20000
BIOCARTA_BARR_MAPK_PATHWAY	BIOCARTA_BARR_MAPK_PATHWAY	1	1	50	14	0	20000
BIOCARTA_BCELLSURVIVAL_PATHWAY	BIOCARTA_BCELLSURVIVAL_PATHWAY	1	1	50	15	0	20000
BIOCARTA_BCR_PATHWAY	BIOCARTA_BCR_PATHWAY	1	1	50	33	0	20000
BIOCARTA_BIOPEPTIDES_PATHWAY	BIOCARTA_BIOPEPTIDES_PATHWAY	1	1	50	29	0	20000
BIOCARTA_BOTULIN_PATHWAY	BIOCARTA_BOTULIN_PATHWAY	1	1	50	5	0	20000
BIOCARTA_BTG2_PATHWAY	BIOCARTA_BTG2_PATHWAY	1	1	50	11	0	20000
BIOCARTA_CACAM_PATHWAY	BIOCARTA_CACAM_PATHWAY	1	1	50	9	0	20000
BIOCARTA_CALCINEURIN_PATHWAY	BIOCARTA_CALCINEURIN_PATHWAY	1	1	50	18	0	20000
BIOCARTA_CARDIACEGF_PATHWAY	BIOCARTA_CARDIACEGF_PATHWAY	1	1	50	18	0	20000
BIOCARTA_CARM1_PATHWAY	BIOCARTA_CARM1_PATHWAY	1	1	50	12	0	20000
BIOCARTA_CARM_ER_PATHWAY	BIOCARTA_CARM_ER_PATHWAY	1	1	50	26	0	20000
BIOCARTA_CASPASE_PATHWAY	BIOCARTA_CASPASE_PATHWAY	1	1	50	22	0	20000
BIOCARTA_CB1R_PATHWAY	BIOCARTA_CB1R_PATHWAY	1	1	50	7	0	20000
BIOCARTA_CBL_PATHWAY	BIOCARTA_CBL_PATHWAY	1	1	50	12	0	20000
BIOCARTA_CCR3_PATHWAY	BIOCARTA_CCR3_PATHWAY	1	1	50	19	0	20000
BIOCARTA_CCR5_PATHWAY	BIOCARTA_CCR5_PATHWAY	1	1	50	17	0	20000
BIOCARTA_CD40_PATHWAY	BIOCARTA_CD40_PATHWAY	1	1	50	15	0	20000
BIOCARTA_CDC25_PATHWAY	BIOCARTA_CDC25_PATHWAY	1	1	50	9	0	20000
BIOCARTA_CDC42RAC_PATHWAY	BIOCARTA_CDC42RAC_PATHWAY	1	1	50	8	0	20000
BIOCARTA_CDK5_PATHWAY	BIOCARTA_CDK5_PATHWAY	1	1	50	13	0	20000
BIOCARTA_CDMAC_PATHWAY	BIOCARTA_CDMAC_PATHWAY	1	1	50	16	0	20000
BIOCARTA_CELL2CELL_PATHWAY	BIOCARTA_CELL2CELL_PATHWAY	1	1	50	12	0	20000
BIOCARTA_CELLCYCLE_PATHWAY	BIOCARTA_CELLCYCLE_PATHWAY	1	1	50	23	0	20000
BIOCARTA_CERAMIDE_PATHWAY	BIOCARTA_CERAMIDE_PATHWAY	1	1	50	21	0	20000
BIOCARTA_CFTR_PATHWAY	BIOCARTA_CFTR_PATHWAY	1	1	50	11	0	20000
BIOCARTA_CHEMICAL_PATHWAY	BIOCARTA_CHEMICAL_PATHWAY	1	1	50	18	0	20000
BIOCARTA_CHREBP_PATHWAY	BIOCARTA_CHREBP_PATHWAY	1	1	50	19	0	20000
BIOCARTA_CIRCADIAN_PATHWAY	BIOCARTA_CIRCADIAN_PATHWAY	1	1	50	6	0	20000
BIOCARTA_CK1_PATHWAY	BIOCARTA_CK1_PATHWAY	1	1	50	16	0	20000
BIOCARTA_CPSF_PATHWAY	BIOCARTA_CPSF_PATHWAY	1	1	50	10	0	20000
BIOCARTA_CREB_PATHWAY	BIOCARTA_CREB_PATHWAY	1	1	50	22	0	20000
BIOCARTA_CREM_PATHWAY	BIOCARTA_CREM_PATHWAY	1	1	50	6	0	20000
BIOCARTA_CTBP1_PATHWAY	BIOCARTA_CTBP1_PATHWAY	1	1	50	8	0	20000
BIOCARTA_CTCF_PATHWAY	BIOCARTA_CTCF_PATHWAY	1	1	50	24	0	20000
BIOCARTA_CXCR4_PATHWAY	BIOCARTA_CXCR4_PATHWAY	1	1	50	19	0	20000
BIOCARTA_CYTOKINE_PATHWAY	BIOCARTA_CYTOKINE_PATHWAY	1	1	50	19	0	20000
BIOCARTA_D4GDI_PATHWAY	BIOCARTA_D4GDI_PATHWAY	1	1	50	12	0	20000
BIOCARTA_DC_PATHWAY	BIOCARTA_DC_PATHWAY	1	1	50	17	0	20000
BIOCARTA_DEATH_PATHWAY	BIOCARTA_DEATH_PATHWAY	1	1	50	29	0	20000
BIOCARTA_DICER_PATHWAY	BIOCARTA_DICER_PATHWAY	1	1	50	5	0	20000
BIOCARTA_DNAFRAGMENT_PATHWAY	BIOCARTA_DNAFRAGMENT_PATHWAY	1	1	50	10	0	20000
BIOCARTA_DREAM_PATHWAY	BIOCARTA_DREAM_PATHWAY	1	1	50	13	0	20000
BIOCARTA_DSP_PATHWAY	BIOCARTA_DSP_PATHWAY	1	1	50	9	0	20000
BIOCARTA_EDG1_PATHWAY	BIOCARTA_EDG1_PATHWAY	1	1	50	22	0	20000
BIOCARTA_EEA1_PATHWAY	BIOCARTA_EEA1_PATHWAY	1	1	50	7	0	20000
BIOCARTA_EFP_PATHWAY	BIOCARTA_EFP_PATHWAY	1	1	50	16	0	20000
BIOCARTA_EGFR_SMRTE_PATHWAY	BIOCARTA_EGFR_SMRTE_PATHWAY	1	1	50	11	0	20000
BIOCARTA_EGF_PATHWAY	BIOCARTA_EGF_PATHWAY	1	1	50	27	0	20000
BIOCARTA_EICOSANOID_PATHWAY	BIOCARTA_EICOSANOID_PATHWAY	1	1	50	22	0	20000
BIOCARTA_EIF2_PATHWAY	BIOCARTA_EIF2_PATHWAY	1	1	50	10	0	20000
BIOCARTA_EIF4_PATHWAY	BIOCARTA_EIF4_PATHWAY	1	1	50	24	0	20000
BIOCARTA_EPHA4_PATHWAY	BIOCARTA_EPHA4_PATHWAY	1	1	50	8	0	20000
BIOCARTA_EPONFKB_PATHWAY	BIOCARTA_EPONFKB_PATHWAY	1	1	50	11	0	20000
BIOCARTA_EPO_PATHWAY	BIOCARTA_EPO_PATHWAY	1	1	50	19	0	20000
BIOCARTA_ERAD_PATHWAY	BIOCARTA_ERAD_PATHWAY	1	1	50	19	0	20000
BIOCARTA_ERBB3_PATHWAY	BIOCARTA_ERBB3_PATHWAY	1	1	50	5	0	20000
BIOCARTA_ERBB4_PATHWAY	BIOCARTA_ERBB4_PATHWAY	1	1	50	7	0	20000
BIOCARTA_ERK5_PATHWAY	BIOCARTA_ERK5_PATHWAY	1	1	50	14	0	20000
BIOCARTA_ERK_PATHWAY	BIOCARTA_ERK_PATHWAY	1	1	50	27	0	20000
BIOCARTA_ERYTH_PATHWAY	BIOCARTA_ERYTH_PATHWAY	1	1	50	15	0	20000
BIOCARTA_ETC_PATHWAY	BIOCARTA_ETC_PATHWAY	1	1	50	10	0	20000
BIOCARTA_ETS_PATHWAY	BIOCARTA_ETS_PATHWAY	1	1	50	17	0	20000
BIOCARTA_EXTRINSIC_PATHWAY	BIOCARTA_EXTRINSIC_PATHWAY	1	1	50	13	0	20000
BIOCARTA_FAS_PATHWAY	BIOCARTA_FAS_PATHWAY	1	1	50	30	0	20000
BIOCARTA_FBW7_PATHWAY	BIOCARTA_FBW7_PATHWAY	1	1	50	9	0	20000
BIOCARTA_FCER1_PATHWAY	BIOCARTA_FCER1_PATHWAY	1	1	50	39	0	20000
BIOCARTA_FEEDER_PATHWAY	BIOCARTA_FEEDER_PATHWAY	1	1	50	9	0	20000
BIOCARTA_FIBRINOLYSIS_PATHWAY	BIOCARTA_FIBRINOLYSIS_PATHWAY	1	1	50	12	0	20000
BIOCARTA_FLUMAZENIL_PATHWAY	BIOCARTA_FLUMAZENIL_PATHWAY	1	1	50	9	0	20000
BIOCARTA_FMLP_PATHWAY	BIOCARTA_FMLP_PATHWAY	1	1	50	34	0	20000
BIOCARTA_FOSB_PATHWAY	BIOCARTA_FOSB_PATHWAY	1	1	50	5	0	20000
BIOCARTA_FREE_PATHWAY	BIOCARTA_FREE_PATHWAY	1	1	50	10	0	20000
BIOCARTA_FXR_PATHWAY	BIOCARTA_FXR_PATHWAY	1	1	50	7	0	20000
BIOCARTA_G1_PATHWAY	BIOCARTA_G1_PATHWAY	1	1	50	28	0	20000
BIOCARTA_G2_PATHWAY	BIOCARTA_G2_PATHWAY	1	1	50	24	0	20000
BIOCARTA_GABA_PATHWAY	BIOCARTA_GABA_PATHWAY	1	1	50	10	0	20000
BIOCARTA_GATA3_PATHWAY	BIOCARTA_GATA3_PATHWAY	1	1	50	14	0	20000
BIOCARTA_GCR_PATHWAY	BIOCARTA_GCR_PATHWAY	1	1	50	17	0	20000
BIOCARTA_GHRELIN_PATHWAY	BIOCARTA_GHRELIN_PATHWAY	1	1	50	13	0	20000
BIOCARTA_GH_PATHWAY	BIOCARTA_GH_PATHWAY	1	1	50	27	0	20000
BIOCARTA_GLEEVEC_PATHWAY	BIOCARTA_GLEEVEC_PATHWAY	1	1	50	23	0	20000
BIOCARTA_GPCR_PATHWAY	BIOCARTA_GPCR_PATHWAY	1	1	50	30	0	20000
BIOCARTA_GRANULOCYTES_PATHWAY	BIOCARTA_GRANULOCYTES_PATHWAY	1	1	50	15	0	20000
BIOCARTA_GSK3_PATHWAY	BIOCARTA_GSK3_PATHWAY	1	1	50	20	0	20000
BIOCARTA_HBX_PATHWAY	BIOCARTA_HBX_PATHWAY	1	1	50	7	0	20000
BIOCARTA_HCMV_PATHWAY	BIOCARTA_HCMV_PATHWAY	1	1	50	17	0	20000
BIOCARTA_HDAC_PATHWAY	BIOCARTA_HDAC_PATHWAY	1	1	50	25	0	20000
BIOCARTA_HER2_PATHWAY	BIOCARTA_HER2_PATHWAY	1	1	50	23	0	20000
BIOCARTA_HES_PATHWAY	BIOCARTA_HES_PATHWAY	1	1	50	12	0	20000
BIOCARTA_HIF_PATHWAY	BIOCARTA_HIF_PATHWAY	1	1	50	15	0	20000
BIOCARTA_HSP27_PATHWAY	BIOCARTA_HSP27_PATHWAY	1	1	50	14	0	20000
BIOCARTA_IFNA_PATHWAY	BIOCARTA_IFNA_PATHWAY	1	1	50	9	0	20000
BIOCARTA_IFNG_PATHWAY	BIOCARTA_IFNG_PATHWAY	1	1	50	6	0	20000
BIOCARTA_IGF1MTOR_PATHWAY	BIOCARTA_IGF1MTOR_PATHWAY	1	1	50	19	0	20000
BIOCARTA_IGF1R_PATHWAY	BIOCARTA_IGF1R_PATHWAY	1	1	50	23	0	20000
BIOCARTA_IGF1_PATHWAY	BIOCARTA_IGF1_PATHWAY	1	1	50	21	0	20000
BIOCARTA_IL10_PATHWAY	BIOCARTA_IL10_PATHWAY	1	1	50	13	0	20000
BIOCARTA_IL12_PATHWAY	BIOCARTA_IL12_PATHWAY	1	1	50	19	0	20000
BIOCARTA_IL17_PATHWAY	BIOCARTA_IL17_PATHWAY	1	1	50	15	0	20000
BIOCARTA_IL1R_PATHWAY	BIOCARTA_IL1R_PATHWAY	1	1	50	31	0	20000
BIOCARTA_IL22BP_PATHWAY	BIOCARTA_IL22BP_PATHWAY	1	1	50	9	0	20000
BIOCARTA_IL2RB_PATHWAY	BIOCARTA_IL2RB_PATHWAY	1	1	50	37	0	20000
BIOCARTA_IL2_PATHWAY	BIOCARTA_IL2_PATHWAY	1	1	50	22	0	20000
BIOCARTA_IL3_PATHWAY	BIOCARTA_IL3_PATHWAY	1	1	50	15	0	20000
BIOCARTA_IL4_PATHWAY	BIOCARTA_IL4_PATHWAY	1	1	50	11	0	20000
BIOCARTA_IL6_PATHWAY	BIOCARTA_IL6_PATHWAY	1	1	50	21	0	20000
BIOCARTA_IL7_PATHWAY	BIOCARTA_IL7_PATHWAY	1	1	50	16	0	20000
BIOCARTA_INSULIN_PATHWAY	BIOCARTA_INSULIN_PATHWAY	1	1	50	21	0	20000
BIOCARTA_INTEGRIN_PATHWAY	BIOCARTA_INTEGRIN_PATHWAY	1	1	50	34	0	20000
BIOCARTA_INTRINSIC_PATHWAY	BIOCARTA_INTRINSIC_PATHWAY	1	1	50	23	0	20000
BIOCARTA_ION_PATHWAY	BIOCARTA_ION_PATHWAY	1	1	50	5	0	20000
BIOCARTA_IRES_PATHWAY	BIOCARTA_IRES_PATHWAY	1	1	50	7	0	20000
BIOCARTA_KERATINOCYTE_PATHWAY	BIOCARTA_KERATINOCYTE_PATHWAY	1	1	50	46	0	20000
BIOCARTA_KREB_PATHWAY	BIOCARTA_KREB_PATHWAY	1	1	50	8	0	20000
BIOCARTA_LDL_PATHWAY	BIOCARTA_LDL_PATHWAY	1	1	50	6	0	20000
BIOCARTA_LEPTIN_PATHWAY	BIOCARTA_LEPTIN_PATHWAY	1	1	50	11	0	20000
BIOCARTA_LIS1_PATHWAY	BIOCARTA_LIS1_PATHWAY	1	1	50	19	0	20000
BIOCARTA_LONGEVITY_PATHWAY	BIOCARTA_LONGEVITY_PATHWAY	1	1	50	15	0	20000
BIOCARTA_LYMPHOCYTE_PATHWAY	BIOCARTA_LYMPHOCYTE_PATHWAY	1	1	50	9	0	20000
BIOCARTA_LYM_PATHWAY	BIOCARTA_LYM_PATHWAY	1	1	50	14	0	20000
BIOCARTA_MALATEX_PATHWAY	BIOCARTA_MALATEX_PATHWAY	1	1	50	8	0	20000
BIOCARTA_MAL_PATHWAY	BIOCARTA_MAL_PATHWAY	1	1	50	19	0	20000
BIOCARTA_MAPK_PATHWAY	BIOCARTA_MAPK_PATHWAY	1	1	50	81	0	20000
BIOCARTA_MCALPAIN_PATHWAY	BIOCARTA_MCALPAIN_PATHWAY	1	1	50	19	0	20000
BIOCARTA_MCM_PATHWAY	BIOCARTA_MCM_PATHWAY	1	1	50	18	0	20000
BIOCARTA_MEF2D_PATHWAY	BIOCARTA_MEF2D_PATHWAY	1	1	50	18	0	20000
BIOCARTA_MELANOCYTE_PATHWAY	BIOCARTA_MELANOCYTE_PATHWAY	1	1	50	7	0	20000
BIOCARTA_MET_PATHWAY	BIOCARTA_MET_PATHWAY	1	1	50	33	0	20000
BIOCARTA_MITOCHONDRIA_PATHWAY	BIOCARTA_MITOCHONDRIA_PATHWAY	1	1	50	19	0	20000
BIOCARTA_MITR_PATHWAY	BIOCARTA_MITR_PATHWAY	1	1	50	5	0	20000
BIOCARTA_MONOCYTE_PATHWAY	BIOCARTA_MONOCYTE_PATHWAY	1	1	50	11	0	20000
BIOCARTA_MPR_PATHWAY	BIOCARTA_MPR_PATHWAY	1	1	50	21	0	20000
BIOCARTA_MRP_PATHWAY	BIOCARTA_MRP_PATHWAY	1	1	50	6	0	20000
BIOCARTA_MSP_PATHWAY	BIOCARTA_MSP_PATHWAY	1	1	50	6	0	20000
BIOCARTA_MTOR_PATHWAY	BIOCARTA_MTOR_PATHWAY	1	1	50	22	0	20000
BIOCARTA_MYOSIN_PATHWAY	BIOCARTA_MYOSIN_PATHWAY	1	1	50	11	0	20000
BIOCARTA_NDKDYNAMIN_PATHWAY	BIOCARTA_NDKDYNAMIN_PATHWAY	1	1	50	17	0	20000
BIOCARTA_NEUTROPHIL_PATHWAY	BIOCARTA_NEUTROPHIL_PATHWAY	1	1	50	8	0	20000
BIOCARTA_NFAT_PATHWAY	BIOCARTA_NFAT_PATHWAY	1	1	50	51	0	20000
BIOCARTA_NFKB_PATHWAY	BIOCARTA_NFKB_PATHWAY	1	1	50	21	0	20000
BIOCARTA_NGF_PATHWAY	BIOCARTA_NGF_PATHWAY	1	1	50	20	0	20000
BIOCARTA_NKT_PATHWAY	BIOCARTA_NKT_PATHWAY	1	1	50	26	0	20000
BIOCARTA_NO1_PATHWAY	BIOCARTA_NO1_PATHWAY	1	1	50	28	0	20000
BIOCARTA_NO2IL12_PATHWAY	BIOCARTA_NO2IL12_PATHWAY	1	1	50	15	0	20000
BIOCARTA_NOS1_PATHWAY	BIOCARTA_NOS1_PATHWAY	1	1	50	21	0	20000
BIOCARTA_NOTCH_PATHWAY	BIOCARTA_NOTCH_PATHWAY	1	1	50	6	0	20000
BIOCARTA_NPC_PATHWAY	BIOCARTA_NPC_PATHWAY	1	1	50	11	0	20000
BIOCARTA_NPP1_PATHWAY	BIOCARTA_NPP1_PATHWAY	1	1	50	10	0	20000
BIOCARTA_NTHI_PATHWAY	BIOCARTA_NTHI_PATHWAY	1	1	50	23	0	20000
BIOCARTA_NUCLEARRS_PATHWAY	BIOCARTA_NUCLEARRS_PATHWAY	1	1	50	34	0	20000
BIOCARTA_P27_PATHWAY	BIOCARTA_P27_PATHWAY	1	1	50	13	0	20000
BIOCARTA_P35ALZHEIMERS_PATHWAY	BIOCARTA_P35ALZHEIMERS_PATHWAY	1	1	50	8	0	20000
BIOCARTA_P38MAPK_PATHWAY	BIOCARTA_P38MAPK_PATHWAY	1	1	50	36	0	20000
BIOCARTA_P53HYPOXIA_PATHWAY	BIOCARTA_P53HYPOXIA_PATHWAY	1	1	50	21	0	20000
BIOCARTA_P53_PATHWAY	BIOCARTA_P53_PATHWAY	1	1	50	16	0	20000
BIOCARTA_PAR1_PATHWAY	BIOCARTA_PAR1_PATHWAY	1	1	50	19	0	20000
BIOCARTA_PARKIN_PATHWAY	BIOCARTA_PARKIN_PATHWAY	1	1	50	8	0	20000
BIOCARTA_PCAF_PATHWAY	BIOCARTA_PCAF_PATHWAY	1	1	50	13	0	20000
BIOCARTA_PDGF_PATHWAY	BIOCARTA_PDGF_PATHWAY	1	1	50	28	0	20000
BIOCARTA_PDZS_PATHWAY	BIOCARTA_PDZS_PATHWAY	1	1	50	18	0	20000
BIOCARTA_PELP1_PATHWAY	BIOCARTA_PELP1_PATHWAY	1	1	50	6	0	20000
BIOCARTA_PEPI_PATHWAY	BIOCARTA_PEPI_PATHWAY	1	1	50	8	0	20000
BIOCARTA_PGC1A_PATHWAY	BIOCARTA_PGC1A_PATHWAY	1	1	50	15	0	20000
BIOCARTA_PITX2_PATHWAY	BIOCARTA_PITX2_PATHWAY	1	1	50	16	0	20000
BIOCARTA_PKC_PATHWAY	BIOCARTA_PKC_PATHWAY	1	1	50	7	0	20000
BIOCARTA_PLATELETAPP_PATHWAY	BIOCARTA_PLATELETAPP_PATHWAY	1	1	50	14	0	20000
BIOCARTA_PLCD_PATHWAY	BIOCARTA_PLCD_PATHWAY	1	1	50	5	0	20000
BIOCARTA_PLCE_PATHWAY	BIOCARTA_PLCE_PATHWAY	1	1	50	11	0	20000
BIOCARTA_PLC_PATHWAY	BIOCARTA_PLC_PATHWAY	1	1	50	9	0	20000
BIOCARTA_PLK3_PATHWAY	BIOCARTA_PLK3_PATHWAY	1	1	50	8	0	20000
BIOCARTA_PML_PATHWAY	BIOCARTA_PML_PATHWAY	1	1	50	17	0	20000
BIOCARTA_PPARA_PATHWAY	BIOCARTA_PPARA_PATHWAY	1	1	50	52	0	20000
BIOCARTA_PPARG_PATHWAY	BIOCARTA_PPARG_PATHWAY	1	1	50	8	0	20000
BIOCARTA_PRC2_PATHWAY	BIOCARTA_PRC2_PATHWAY	1	1	50	14	0	20000
BIOCARTA_PRION_PATHWAY	BIOCARTA_PRION_PATHWAY	1	1	50	12	0	20000
BIOCARTA_PROTEASOME_PATHWAY	BIOCARTA_PROTEASOME_PATHWAY	1	1	50	19	0	20000
BIOCARTA_PS1_PATHWAY	BIOCARTA_PS1_PATHWAY	1	1	50	14	0	20000
BIOCARTA_PTC1_PATHWAY	BIOCARTA_PTC1_PATHWAY	1	1	50	11	0	20000
BIOCARTA_PTDINS_PATHWAY	BIOCARTA_PTDINS_PATHWAY	1	1	50	23	0	20000
BIOCARTA_PTEN_PATHWAY	BIOCARTA_PTEN_PATHWAY	1	1	50	18	0	20000
BIOCARTA_PYK2_PATHWAY	BIOCARTA_PYK2_PATHWAY	1	1	50	27	0	20000
BIOCARTA_RAB_PATHWAY	BIOCARTA_RAB_PATHWAY	1	1	50	13	0	20000
BIOCARTA_RAC1_PATHWAY	BIOCARTA_RAC1_PATHWAY	1	1	50	21	0	20000
BIOCARTA_RACCYCD_PATHWAY	BIOCARTA_RACCYCD_PATHWAY	1	1	50	26	0	20000
BIOCARTA_RACC_PATHWAY	BIOCARTA_RACC_PATHWAY	1	1	50	15	0	20000
BIOCARTA_RANBP2_PATHWAY	BIOCARTA_RANBP2_PATHWAY	1	1	50	11	0	20000
BIOCARTA_RANKL_PATHWAY	BIOCARTA_RANKL_PATHWAY	1	1	50	14	0	20000
BIOCARTA_RANMS_PATHWAY	BIOCARTA_RANMS_PATHWAY	1	1	50	10	0	20000
BIOCARTA_RAN_PATHWAY	BIOCARTA_RAN_PATHWAY	1	1	50	5	0	20000
BIOCARTA_RARRXR_PATHWAY	BIOCARTA_RARRXR_PATHWAY	1	1	50	7	0	20000
BIOCARTA_RAS_PATHWAY	BIOCARTA_RAS_PATHWAY	1	1	50	22	0	20000
BIOCARTA_RB_PATHWAY	BIOCARTA_RB_PATHWAY	1	1	50	13	0	20000
BIOCARTA_REELIN_PATHWAY	BIOCARTA_REELIN_PATHWAY	1	1	50	7	0	20000
BIOCARTA_RELA_PATHWAY	BIOCARTA_RELA_PATHWAY	1	1	50	15	0	20000
BIOCARTA_RHODOPSIN_PATHWAY	BIOCARTA_RHODOPSIN_PATHWAY	1	1	50	11	0	20000
BIOCARTA_RNAPOL3_PATHWAY	BIOCARTA_RNAPOL3_PATHWAY	1	1	50	7	0	20000
BIOCARTA_RNA_PATHWAY	BIOCARTA_RNA_PATHWAY	1	1	50	10	0	20000
BIOCARTA_S1P_PATHWAY	BIOCARTA_S1P_PATHWAY	1	1	50	8	0	20000
BIOCARTA_SALMONELLA_PATHWAY	BIOCARTA_SALMONELLA_PATHWAY	1	1	50	5	0	20000
BIOCARTA_SAM68_PATHWAY	BIOCARTA_SAM68_PATHWAY	1	1	50	6	0	20000
BIOCARTA_SARS_PATHWAY	BIOCARTA_SARS_PATHWAY	1	1	50	7	0	20000
BIOCARTA_SET_PATHWAY	BIOCARTA_SET_PATHWAY	1	1	50	10	0	20000
BIOCARTA_SHH_PATHWAY	BIOCARTA_SHH_PATHWAY	1	1	50	16	0	20000
BIOCARTA_SKP2E2F_PATHWAY	BIOCARTA_SKP2E2F_PATHWAY	1	1	50	10	0	20000
BIOCARTA_SM_PATHWAY	BIOCARTA_SM_PATHWAY	1	1	50	14	0	20000
BIOCARTA_SODD_PATHWAY	BIOCARTA_SODD_PATHWAY	1	1	50	10	0	20000
BIOCARTA_SPPA_PATHWAY	BIOCARTA_SPPA_PATHWAY	1	1	50	16	0	20000
BIOCARTA_SPRY_PATHWAY	BIOCARTA_SPRY_PATHWAY	1	1	50	17	0	20000
BIOCARTA_SRCRPTP_PATHWAY	BIOCARTA_SRCRPTP_PATHWAY	1	1	50	11	0	20000
BIOCARTA_STAT3_PATHWAY	BIOCARTA_STAT3_PATHWAY	1	1	50	8	0	20000
BIOCARTA_STATHMIN_PATHWAY	BIOCARTA_STATHMIN_PATHWAY	1	1	50	20	0	20000
BIOCARTA_STEM_PATHWAY	BIOCARTA_STEM_PATHWAY	1	1	50	15	0	20000
BIOCARTA_STRESS_PATHWAY	BIOCARTA_STRESS_PATHWAY	1	1	50	24	0	20000
BIOCARTA_SUMO_PATHWAY	BIOCARTA_SUMO_PATHWAY	1	1	50	6	0	20000
BIOCARTA_TALL1_PATHWAY	BIOCARTA_TALL1_PATHWAY	1	1	50	15	0	20000
BIOCARTA_TCAPOPTOSIS_PATHWAY	BIOCARTA_TCAPOPTOSIS_PATHWAY	1	1	50	9	0	20000
BIOCARTA_TCR_PATHWAY	BIOCARTA_TCR_PATHWAY	1	1	50	44	0	20000
BIOCARTA_TCYTOTOXIC_PATHWAY	BIOCARTA_TCYTOTOXIC_PATHWAY	1	1	50	12	0	20000
BIOCARTA_TEL_PATHWAY	BIOCARTA_TEL_PATHWAY	1	1	50	17	0	20000
BIOCARTA_TERC_PATHWAY	BIOCARTA_TERC_PATHWAY	1	1	50	6	0	20000
BIOCARTA_TERT_PATHWAY	BIOCARTA_TERT_PATHWAY	1	1	50	8	0	20000
BIOCARTA_TFF_PATHWAY	BIOCARTA_TFF_PATHWAY	1	1	50	24	0	20000
BIOCARTA_TGFB_PATHWAY	BIOCARTA_TGFB_PATHWAY	1	1	50	19	0	20000
BIOCARTA_THELPER_PATHWAY	BIOCARTA_THELPER_PATHWAY	1	1	50	12	0	20000
BIOCARTA_TID_PATHWAY	BIOCARTA_TID_PATHWAY	1	1	50	19	0	20000
BIOCARTA_TNFR1_PATHWAY	BIOCARTA_TNFR1_PATHWAY	1	1	50	29	0	20000
BIOCARTA_TNFR2_PATHWAY	BIOCARTA_TNFR2_PATHWAY	1	1	50	17	0	20000
BIOCARTA_TOB1_PATHWAY	BIOCARTA_TOB1_PATHWAY	1	1	50	19	0	20000
BIOCARTA_TOLL_PATHWAY	BIOCARTA_TOLL_PATHWAY	1	1	50	25	0	20000
BIOCARTA_TPO_PATHWAY	BIOCARTA_TPO_PATHWAY	1	1	50	24	0	20000
BIOCARTA_TRKA_PATHWAY	BIOCARTA_TRKA_PATHWAY	1	1	50	14	0	20000
BIOCARTA_TSP1_PATHWAY	BIOCARTA_TSP1_PATHWAY	1	1	50	7	0	20000
BIOCARTA_TUBBY_PATHWAY	BIOCARTA_TUBBY_PATHWAY	1	1	50	5	0	20000
BIOCARTA_UCALPAIN_PATHWAY	BIOCARTA_UCALPAIN_PATHWAY	1	1	50	14	0	20000
BIOCARTA_VDR_PATHWAY	BIOCARTA_VDR_PATHWAY	1	1	50	24	0	20000
BIOCARTA_VEGF_PATHWAY	BIOCARTA_VEGF_PATHWAY	1	1	50	27	0	20000
BIOCARTA_VIP_PATHWAY	BIOCARTA_VIP_PATHWAY	1	1	50	26	0	20000
BIOCARTA_VITCB_PATHWAY	BIOCARTA_VITCB_PATHWAY	1	1	50	11	0	20000
BIOCARTA_VOBESITY_PATHWAY	BIOCARTA_VOBESITY_PATHWAY	1	1	50	8	0	20000
BIOCARTA_WNT_LRP6_PATHWAY	BIOCARTA_WNT_LRP6_PATHWAY	1	1	50	6	0	20000
BIOCARTA_WNT_PATHWAY	BIOCARTA_WNT_PATHWAY	1	1	50	24	0	20000
KEGG_ABC_TRANSPORTERS	KEGG_ABC_TRANSPORTERS	1	1	50	44	0	20000
KEGG_ACUTE_MYELOID_LEUKEMIA	KEGG_ACUTE_MYELOID_LEUKEMIA	1	1	50	57	0	20000
KEGG_ADIPOCYTOKINE_SIGNALING_PATHWAY	KEGG_ADIPOCYTOKINE_SIGNALING_PATHWAY	1	1	50	67	0	20000
KEGG_ALANINE_ASPARTATE_AND_GLUTAMATE_METABOLISM	KEGG_ALANINE_ASPARTATE_AND_GLUTAMATE_METABOLISM	1	1	50	32	0	20000
KEGG_ALDOSTERONE_REGULATED_SODIUM_REABSORPTION	KEGG_ALDOSTERONE_REGULATED_SODIUM_REABSORPTION	1	1	50	42	0	20000
KEGG_ALPHA_LINOLENIC_ACID_METABOLISM	KEGG_ALPHA_LINOLENIC_ACID_METABOLISM	1	1	50	19	0	20000
KEGG_AMINOACYL_TRNA_BIOSYNTHESIS	KEGG_AMINOACYL_TRNA_BIOSYNTHESIS	1	1	50	41	0	20000
KEGG_AMINO_SUGAR_AND_NUCLEOTIDE_SUGAR_METABOLISM	KEGG_AMINO_SUGAR_AND_NUCLEOTIDE_SUGAR_METABOLISM	1	1	50	44	0	20000
KEGG_AMYOTROPHIC_LATERAL_SCLEROSIS_ALS	KEGG_AMYOTROPHIC_LATERAL_SCLEROSIS_ALS	1	1	50	53	0	20000
KEGG_APOPTOSIS	KEGG_APOPTOSIS	1	1	50	87	0	20000
KEGG_ARACHIDONIC_ACID_METABOLISM	KEGG_ARACHIDONIC_ACID_METABOLISM	1	1	50	58	0	20000
KEGG_ARGININE_AND_PROLINE_METABOLISM	KEGG_ARGININE_AND_PROLINE_METABOLISM	1	1	50	54	0	20000
KEGG_ASCORBATE_AND_ALDARATE_METABOLISM	KEGG_ASCORBATE_AND_ALDARATE_METABOLISM	1	1	50	25	0	20000
KEGG_AXON_GUIDANCE	KEGG_AXON_GUIDANCE	1	1	50	129	0	20000
KEGG_BASAL_CELL_CARCINOMA	KEGG_BASAL_CELL_CARCINOMA	1	1	50	55	0	20000
KEGG_BASAL_TRANSCRIPTION_FACTORS	KEGG_BASAL_TRANSCRIPTION_FACTORS	1	1	50	35	0	20000
KEGG_BASE_EXCISION_REPAIR	KEGG_BASE_EXCISION_REPAIR	1	1	50	35	0	20000
KEGG_BETA_ALANINE_METABOLISM	KEGG_BETA_ALANINE_METABOLISM	1	1	50	22	0	20000
KEGG_BIOSYNTHESIS_OF_UNSATURATED_FATTY_ACIDS	KEGG_BIOSYNTHESIS_OF_UNSATURATED_FATTY_ACIDS	1	1	50	22	0	20000
KEGG_BLADDER_CANCER	KEGG_BLADDER_CANCER	1	1	50	42	0	20000
KEGG_BUTANOATE_METABOLISM	KEGG_BUTANOATE_METABOLISM	1	1	50	34	0	20000
KEGG_B_CELL_RECEPTOR_SIGNALING_PATHWAY	KEGG_B_CELL_RECEPTOR_SIGNALING_PATHWAY	1	1	50	75	0	20000
KEGG_CALCIUM_SIGNALING_PATHWAY	KEGG_CALCIUM_SIGNALING_PATHWAY	1	1	50	178	0	20000
KEGG_CARDIAC_MUSCLE_CONTRACTION	KEGG_CARDIAC_MUSCLE_CONTRACTION	1	1	50	79	0	20000
KEGG_CELL_CYCLE	KEGG_CELL_CYCLE	1	1	50	125	0	20000
KEGG_CHEMOKINE_SIGNALING_PATHWAY	KEGG_CHEMOKINE_SIGNALING_PATHWAY	1	1	50	189	0	20000
KEGG_CHRONIC_MYELOID_LEUKEMIA	KEGG_CHRONIC_MYELOID_LEUKEMIA	1	1	50	73	0	20000
KEGG_CIRCADIAN_RHYTHM_MAMMAL	KEGG_CIRCADIAN_RHYTHM_MAMMAL	1	1	50	13	0	20000
KEGG_CITRATE_CYCLE_TCA_CYCLE	KEGG_CITRATE_CYCLE_TCA_CYCLE	1	1	50	31	0	20000
KEGG_COLORECTAL_CANCER	KEGG_COLORECTAL_CANCER	1	1	50	62	0	20000
KEGG_CYSTEINE_AND_METHIONINE_METABOLISM	KEGG_CYSTEINE_AND_METHIONINE_METABOLISM	1	1	50	34	0	20000
KEGG_CYTOKINE_CYTOKINE_RECEPTOR_INTERACTION	KEGG_CYTOKINE_CYTOKINE_RECEPTOR_INTERACTION	1	1	50	265	0	20000
KEGG_CYTOSOLIC_DNA_SENSING_PATHWAY	KEGG_CYTOSOLIC_DNA_SENSING_PATHWAY	1	1	50	55	0	20000
KEGG_DNA_REPLICATION	KEGG_DNA_REPLICATION	1	1	50	36	0	20000
KEGG_DORSO_VENTRAL_AXIS_FORMATION	KEGG_DORSO_VENTRAL_AXIS_FORMATION	1	1	50	24	0	20000
KEGG_DRUG_METABOLISM_CYTOCHROME_P450	KEGG_DRUG_METABOLISM_CYTOCHROME_P450	1	1	50	72	0	20000
KEGG_DRUG_METABOLISM_OTHER_ENZYMES	KEGG_DRUG_METABOLISM_OTHER_ENZYMES	1	1	50	51	0	20000
KEGG_ENDOMETRIAL_CANCER	KEGG_ENDOMETRIAL_CANCER	1	1	50	52	0	20000
KEGG_EPITHELIAL_CELL_SIGNALING_IN_HELICOBACTER_PYLORI_INFECTION	KEGG_EPITHELIAL_CELL_SIGNALING_IN_HELICOBACTER_PYLORI_INFECTION	1	1	50	68	0	20000
KEGG_ERBB_SIGNALING_PATHWAY	KEGG_ERBB_SIGNALING_PATHWAY	1	1	50	87	0	20000
KEGG_ETHER_LIPID_METABOLISM	KEGG_ETHER_LIPID_METABOLISM	1	1	50	33	0	20000
KEGG_FATTY_ACID_METABOLISM	KEGG_FATTY_ACID_METABOLISM	1	1	50	42	0	20000
KEGG_FC_EPSILON_RI_SIGNALING_PATHWAY	KEGG_FC_EPSILON_RI_SIGNALING_PATHWAY	1	1	50	79	0	20000
KEGG_FC_GAMMA_R_MEDIATED_PHAGOCYTOSIS	KEGG_FC_GAMMA_R_MEDIATED_PHAGOCYTOSIS	1	1	50	96	0	20000
KEGG_FOLATE_BIOSYNTHESIS	KEGG_FOLATE_BIOSYNTHESIS	1	1	50	11	0	20000
KEGG_FRUCTOSE_AND_MANNOSE_METABOLISM	KEGG_FRUCTOSE_AND_MANNOSE_METABOLISM	1	1	50	34	0	20000
KEGG_GALACTOSE_METABOLISM	KEGG_GALACTOSE_METABOLISM	1	1	50	26	0	20000
KEGG_GAP_JUNCTION	KEGG_GAP_JUNCTION	1	1	50	90	0	20000
KEGG_GLIOMA	KEGG_GLIOMA	1	1	50	65	0	20000
KEGG_GLUTATHIONE_METABOLISM	KEGG_GLUTATHIONE_METABOLISM	1	1	50	50	0	20000
KEGG_GLYCEROLIPID_METABOLISM	KEGG_GLYCEROLIPID_METABOLISM	1	1	50	49	0	20000
KEGG_GLYCEROPHOSPHOLIPID_METABOLISM	KEGG_GLYCEROPHOSPHOLIPID_METABOLISM	1	1	50	77	0	20000
KEGG_GLYCINE_SERINE_AND_THREONINE_METABOLISM	KEGG_GLYCINE_SERINE_AND_THREONINE_METABOLISM	1	1	50	31	0	20000
KEGG_GLYCOSAMINOGLYCAN_BIOSYNTHESIS_CHONDROITIN_SULFATE	KEGG_GLYCOSAMINOGLYCAN_BIOSYNTHESIS_CHONDROITIN_SULFATE	1	1	50	22	0	20000
KEGG_GLYCOSAMINOGLYCAN_BIOSYNTHESIS_HEPARAN_SULFATE	KEGG_GLYCOSAMINOGLYCAN_BIOSYNTHESIS_HEPARAN_SULFATE	1	1	50	26	0	20000
KEGG_GLYCOSAMINOGLYCAN_BIOSYNTHESIS_KERATAN_SULFATE	KEGG_GLYCOSAMINOGLYCAN_BIOSYNTHESIS_KERATAN_SULFATE	1	1	50	15	0	20000
KEGG_GLYCOSAMINOGLYCAN_DEGRADATION	KEGG_GLYCOSAMINOGLYCAN_DEGRADATION	1	1	50	21	0	20000
KEGG_GLYCOSPHINGOLIPID_BIOSYNTHESIS_GANGLIO_SERIES	KEGG_GLYCOSPHINGOLIPID_BIOSYNTHESIS_GANGLIO_SERIES	1	1	50	15	0	20000
KEGG_GLYCOSPHINGOLIPID_BIOSYNTHESIS_GLOBO_SERIES	KEGG_GLYCOSPHINGOLIPID_BIOSYNTHESIS_GLOBO_SERIES	1	1	50	14	0	20000
KEGG_GLYCOSPHINGOLIPID_BIOSYNTHESIS_LACTO_AND_NEOLACTO_SERIES	KEGG_GLYCOSPHINGOLIPID_BIOSYNTHESIS_LACTO_AND_NEOLACTO_SERIES	1	1	50	26	0	20000
KEGG_GLYCOSYLPHOSPHATIDYLINOSITOL_GPI_ANCHOR_BIOSYNTHESIS	KEGG_GLYCOSYLPHOSPHATIDYLINOSITOL_GPI_ANCHOR_BIOSYNTHESIS	1	1	50	25	0	20000
KEGG_GLYOXYLATE_AND_DICARBOXYLATE_METABOLISM	KEGG_GLYOXYLATE_AND_DICARBOXYLATE_METABOLISM	1	1	50	16	0	20000
KEGG_GNRH_SIGNALING_PATHWAY	KEGG_GNRH_SIGNALING_PATHWAY	1	1	50	101	0	20000
KEGG_HEDGEHOG_SIGNALING_PATHWAY	KEGG_HEDGEHOG_SIGNALING_PATHWAY	1	1	50	56	0	20000
KEGG_HISTIDINE_METABOLISM	KEGG_HISTIDINE_METABOLISM	1	1	50	29	0	20000
KEGG_HOMOLOGOUS_RECOMBINATION	KEGG_HOMOLOGOUS_RECOMBINATION	1	1	50	28	0	20000
KEGG_HUNTINGTONS_DISEASE	KEGG_HUNTINGTONS_DISEASE	1	1	50	182	0	20000
KEGG_INOSITOL_PHOSPHATE_METABOLISM	KEGG_INOSITOL_PHOSPHATE_METABOLISM	1	1	50	54	0	20000
KEGG_INSULIN_SIGNALING_PATHWAY	KEGG_INSULIN_SIGNALING_PATHWAY	1	1	50	137	0	20000
KEGG_JAK_STAT_SIGNALING_PATHWAY	KEGG_JAK_STAT_SIGNALING_PATHWAY	1	1	50	155	0	20000
KEGG_LIMONENE_AND_PINENE_DEGRADATION	KEGG_LIMONENE_AND_PINENE_DEGRADATION	1	1	50	10	0	20000
KEGG_LINOLEIC_ACID_METABOLISM	KEGG_LINOLEIC_ACID_METABOLISM	1	1	50	29	0	20000
KEGG_LONG_TERM_DEPRESSION	KEGG_LONG_TERM_DEPRESSION	1	1	50	70	0	20000
KEGG_LONG_TERM_POTENTIATION	KEGG_LONG_TERM_POTENTIATION	1	1	50	70	0	20000
KEGG_LYSINE_DEGRADATION	KEGG_LYSINE_DEGRADATION	1	1	50	44	0	20000
KEGG_MATURITY_ONSET_DIABETES_OF_THE_YOUNG	KEGG_MATURITY_ONSET_DIABETES_OF_THE_YOUNG	1	1	50	25	0	20000
KEGG_MELANOGENESIS	KEGG_MELANOGENESIS	1	1	50	101	0	20000
KEGG_MELANOMA	KEGG_MELANOMA	1	1	50	71	0	20000
KEGG_METABOLISM_OF_XENOBIOTICS_BY_CYTOCHROME_P450	KEGG_METABOLISM_OF_XENOBIOTICS_BY_CYTOCHROME_P450	1	1	50	70	0	20000
KEGG_MISMATCH_REPAIR	KEGG_MISMATCH_REPAIR	1	1	50	23	0	20000
KEGG_MTOR_SIGNALING_PATHWAY	KEGG_MTOR_SIGNALING_PATHWAY	1	1	50	52	0	20000
KEGG_NEUROACTIVE_LIGAND_RECEPTOR_INTERACTION	KEGG_NEUROACTIVE_LIGAND_RECEPTOR_INTERACTION	1	1	50	272	0	20000
KEGG_NEUROTROPHIN_SIGNALING_PATHWAY	KEGG_NEUROTROPHIN_SIGNALING_PATHWAY	1	1	50	126	0	20000
KEGG_NICOTINATE_AND_NICOTINAMIDE_METABOLISM	KEGG_NICOTINATE_AND_NICOTINAMIDE_METABOLISM	1	1	50	24	0	20000
KEGG_NITROGEN_METABOLISM	KEGG_NITROGEN_METABOLISM	1	1	50	23	0	20000
KEGG_NOD_LIKE_RECEPTOR_SIGNALING_PATHWAY	KEGG_NOD_LIKE_RECEPTOR_SIGNALING_PATHWAY	1	1	50	62	0	20000
KEGG_NON_HOMOLOGOUS_END_JOINING	KEGG_NON_HOMOLOGOUS_END_JOINING	1	1	50	13	0	20000
KEGG_NON_SMALL_CELL_LUNG_CANCER	KEGG_NON_SMALL_CELL_LUNG_CANCER	1	1	50	54	0	20000
KEGG_NOTCH_SIGNALING_PATHWAY	KEGG_NOTCH_SIGNALING_PATHWAY	1	1	50	47	0	20000
KEGG_NUCLEOTIDE_EXCISION_REPAIR	KEGG_NUCLEOTIDE_EXCISION_REPAIR	1	1	50	44	0	20000
KEGG_N_GLYCAN_BIOSYNTHESIS	KEGG_N_GLYCAN_BIOSYNTHESIS	1	1	50	46	0	20000
KEGG_OLFACTORY_TRANSDUCTION	KEGG_OLFACTORY_TRANSDUCTION	1	1	50	389	0	20000
KEGG_ONE_CARBON_POOL_BY_FOLATE	KEGG_ONE_CARBON_POOL_BY_FOLATE	1	1	50	17	0	20000
KEGG_OOCYTE_MEIOSIS	KEGG_OOCYTE_MEIOSIS	1	1	50	113	0	20000
KEGG_OTHER_GLYCAN_DEGRADATION	KEGG_OTHER_GLYCAN_DEGRADATION	1	1	50	16	0	20000
KEGG_OXIDATIVE_PHOSPHORYLATION	KEGG_OXIDATIVE_PHOSPHORYLATION	1	1	50	132	0	20000
KEGG_O_GLYCAN_BIOSYNTHESIS	KEGG_O_GLYCAN_BIOSYNTHESIS	1	1	50	30	0	20000
KEGG_P53_SIGNALING_PATHWAY	KEGG_P53_SIGNALING_PATHWAY	1	1	50	68	0	20000
KEGG_PANCREATIC_CANCER	KEGG_PANCREATIC_CANCER	1	1	50	70	0	20000
KEGG_PANTOTHENATE_AND_COA_BIOSYNTHESIS	KEGG_PANTOTHENATE_AND_COA_BIOSYNTHESIS	1	1	50	16	0	20000
KEGG_PARKINSONS_DISEASE	KEGG_PARKINSONS_DISEASE	1	1	50	130	0	20000
KEGG_PENTOSE_AND_GLUCURONATE_INTERCONVERSIONS	KEGG_PENTOSE_AND_GLUCURONATE_INTERCONVERSIONS	1	1	50	28	0	20000
KEGG_PENTOSE_PHOSPHATE_PATHWAY	KEGG_PENTOSE_PHOSPHATE_PATHWAY	1	1	50	27	0	20000
KEGG_PEROXISOME	KEGG_PEROXISOME	1	1	50	78	0	20000
KEGG_PHENYLALANINE_METABOLISM	KEGG_PHENYLALANINE_METABOLISM	1	1	50	18	0	20000
KEGG_PHOSPHATIDYLINOSITOL_SIGNALING_SYSTEM	KEGG_PHOSPHATIDYLINOSITOL_SIGNALING_SYSTEM	1	1	50	76	0	20000
KEGG_PRIMARY_BILE_ACID_BIOSYNTHESIS	KEGG_PRIMARY_BILE_ACID_BIOSYNTHESIS	1	1	50	16	0	20000
KEGG_PRIMARY_IMMUNODEFICIENCY	KEGG_PRIMARY_IMMUNODEFICIENCY	1	1	50	35	0	20000
KEGG_PRION_DISEASES	KEGG_PRION_DISEASES	1	1	50	35	0	20000
KEGG_PROGESTERONE_MEDIATED_OOCYTE_MATURATION	KEGG_PROGESTERONE_MEDIATED_OOCYTE_MATURATION	1	1	50	85	0	20000
KEGG_PROPANOATE_METABOLISM	KEGG_PROPANOATE_METABOLISM	1	1	50	33	0	20000
KEGG_PROSTATE_CANCER	KEGG_PROSTATE_CANCER	1	1	50	89	0	20000
KEGG_PROTEASOME	KEGG_PROTEASOME	1	1	50	46	0	20000
KEGG_PROTEIN_EXPORT	KEGG_PROTEIN_EXPORT	1	1	50	24	0	20000
KEGG_PROXIMAL_TUBULE_BICARBONATE_RECLAMATION	KEGG_PROXIMAL_TUBULE_BICARBONATE_RECLAMATION	1	1	50	23	0	20000
KEGG_PURINE_METABOLISM	KEGG_PURINE_METABOLISM	1	1	50	159	0	20000
KEGG_PYRIMIDINE_METABOLISM	KEGG_PYRIMIDINE_METABOLISM	1	1	50	98	0	20000
KEGG_PYRUVATE_METABOLISM	KEGG_PYRUVATE_METABOLISM	1	1	50	40	0	20000
KEGG_REGULATION_OF_AUTOPHAGY	KEGG_REGULATION_OF_AUTOPHAGY	1	1	50	35	0	20000
KEGG_RENAL_CELL_CARCINOMA	KEGG_RENAL_CELL_CARCINOMA	1	1	50	70	0	20000
KEGG_RENIN_ANGIOTENSIN_SYSTEM	KEGG_RENIN_ANGIOTENSIN_SYSTEM	1	1	50	17	0	20000
KEGG_RETINOL_METABOLISM	KEGG_RETINOL_METABOLISM	1	1	50	64	0	20000
KEGG_RIBOFLAVIN_METABOLISM	KEGG_RIBOFLAVIN_METABOLISM	1	1	50	16	0	20000
KEGG_RIG_I_LIKE_RECEPTOR_SIGNALING_PATHWAY	KEGG_RIG_I_LIKE_RECEPTOR_SIGNALING_PATHWAY	1	1	50	71	0	20000
KEGG_RNA_DEGRADATION	KEGG_RNA_DEGRADATION	1	1	50	59	0	20000
KEGG_RNA_POLYMERASE	KEGG_RNA_POLYMERASE	1	1	50	29	0	20000
KEGG_SELENOAMINO_ACID_METABOLISM	KEGG_SELENOAMINO_ACID_METABOLISM	1	1	50	26	0	20000
KEGG_SNARE_INTERACTIONS_IN_VESICULAR_TRANSPORT	KEGG_SNARE_INTERACTIONS_IN_VESICULAR_TRANSPORT	1	1	50	38	0	20000
KEGG_SPHINGOLIPID_METABOLISM	KEGG_SPHINGOLIPID_METABOLISM	1	1	50	39	0	20000
KEGG_SPLICEOSOME	KEGG_SPLICEOSOME	1	1	50	127	0	20000
KEGG_STARCH_AND_SUCROSE_METABOLISM	KEGG_STARCH_AND_SUCROSE_METABOLISM	1	1	50	52	0	20000
KEGG_STEROID_BIOSYNTHESIS	KEGG_STEROID_BIOSYNTHESIS	1	1	50	17	0	20000
KEGG_STEROID_HORMONE_BIOSYNTHESIS	KEGG_STEROID_HORMONE_BIOSYNTHESIS	1	1	50	55	0	20000
KEGG_SULFUR_METABOLISM	KEGG_SULFUR_METABOLISM	1	1	50	13	0	20000
KEGG_TASTE_TRANSDUCTION	KEGG_TASTE_TRANSDUCTION	1	1	50	52	0	20000
KEGG_TAURINE_AND_HYPOTAURINE_METABOLISM	KEGG_TAURINE_AND_HYPOTAURINE_METABOLISM	1	1	50	10	0	20000
KEGG_TERPENOID_BACKBONE_BIOSYNTHESIS	KEGG_TERPENOID_BACKBONE_BIOSYNTHESIS	1	1	50	15	0	20000
KEGG_THYROID_CANCER	KEGG_THYROID_CANCER	1	1	50	29	0	20000
KEGG_TOLL_LIKE_RECEPTOR_SIGNALING_PATHWAY	KEGG_TOLL_LIKE_RECEPTOR_SIGNALING_PATHWAY	1	1	50	102	0	20000
KEGG_TRYPTOPHAN_METABOLISM	KEGG_TRYPTOPHAN_METABOLISM	1	1	50	40	0	20000
KEGG_TYPE_II_DIABETES_MELLITUS	KEGG_TYPE_II_DIABETES_MELLITUS	1	1	50	47	0	20000
KEGG_TYROSINE_METABOLISM	KEGG_TYROSINE_METABOLISM	1	1	50	42	0	20000
KEGG_T_CELL_RECEPTOR_SIGNALING_PATHWAY	KEGG_T_CELL_RECEPTOR_SIGNALING_PATHWAY	1	1	50	108	0	20000
KEGG_UBIQUITIN_MEDIATED_PROTEOLYSIS	KEGG_UBIQUITIN_MEDIATED_PROTEOLYSIS	1	1	50	135	0	20000
KEGG_VALINE_LEUCINE_AND_ISOLEUCINE_BIOSYNTHESIS	KEGG_VALINE_LEUCINE_AND_ISOLEUCINE_BIOSYNTHESIS	1	1	50	11	0	20000
KEGG_VALINE_LEUCINE_AND_ISOLEUCINE_DEGRADATION	KEGG_VALINE_LEUCINE_AND_ISOLEUCINE_DEGRADATION	1	1	50	44	0	20000
KEGG_VASOPRESSIN_REGULATED_WATER_REABSORPTION	KEGG_VASOPRESSIN_REGULATED_WATER_REABSORPTION	1	1	50	44	0	20000
KEGG_VEGF_SIGNALING_PATHWAY	KEGG_VEGF_SIGNALING_PATHWAY	1	1	50	76	0	20000
KEGG_WNT_SIGNALING_PATHWAY	KEGG_WNT_SIGNALING_PATHWAY	1	1	50	151	0	20000
PID_A6B1_A6B4_INTEGRIN_PATHWAY	PID_A6B1_A6B4_INTEGRIN_PATHWAY	1	1	50	46	0	20000
PID_AJDISS_2PATHWAY	PID_AJDISS_2PATHWAY	1	1	50	48	0	20000
PID_ALK1_PATHWAY	PID_ALK1_PATHWAY	1	1	50	26	0	20000
PID_ALK2_PATHWAY	PID_ALK2_PATHWAY	1	1	50	11	0	20000
PID_ALPHA_SYNUCLEIN_PATHWAY	PID_ALPHA_SYNUCLEIN_PATHWAY	1	1	50	32	0	20000
PID_AMB2_NEUTROPHILS_PATHWAY	PID_AMB2_NEUTROPHILS_PATHWAY	1	1	50	41	0	20000
PID_ANTHRAX_PATHWAY	PID_ANTHRAX_PATHWAY	1	1	50	18	0	20000
PID_ARF6_DOWNSTREAM_PATHWAY	PID_ARF6_DOWNSTREAM_PATHWAY	1	1	50	15	0	20000
PID_ARF6_PATHWAY	PID_ARF6_PATHWAY	1	1	50	35	0	20000
PID_ARF6_TRAFFICKING_PATHWAY	PID_ARF6_TRAFFICKING_PATHWAY	1	1	50	49	0	20000
PID_ARF_3PATHWAY	PID_ARF_3PATHWAY	1	1	50	19	0	20000
PID_AR_NONGENOMIC_PATHWAY	PID_AR_NONGENOMIC_PATHWAY	1	1	50	31	0	20000
PID_AR_PATHWAY	PID_AR_PATHWAY	1	1	50	61	0	20000
PID_AR_TF_PATHWAY	PID_AR_TF_PATHWAY	1	1	50	53	0	20000
PID_ATF2_PATHWAY	PID_ATF2_PATHWAY	1	1	50	59	0	20000
PID_ATM_PATHWAY	PID_ATM_PATHWAY	1	1	50	34	0	20000
PID_ATR_PATHWAY	PID_ATR_PATHWAY	1	1	50	39	0	20000
PID_AURORA_A_PATHWAY	PID_AURORA_A_PATHWAY	1	1	50	31	0	20000
PID_AVB3_OPN_PATHWAY	PID_AVB3_OPN_PATHWAY	1	1	50	31	0	20000
PID_BARD1_PATHWAY	PID_BARD1_PATHWAY	1	1	50	29	0	20000
PID_BCR_5PATHWAY	PID_BCR_5PATHWAY	1	1	50	63	0	20000
PID_BETA_CATENIN_DEG_PATHWAY	PID_BETA_CATENIN_DEG_PATHWAY	1	1	50	18	0	20000
PID_BETA_CATENIN_NUC_PATHWAY	PID_BETA_CATENIN_NUC_PATHWAY	1	1	50	80	0	20000
PID_BMP_PATHWAY	PID_BMP_PATHWAY	1	1	50	42	0	20000
PID_CD40_PATHWAY	PID_CD40_PATHWAY	1	1	50	31	0	20000
PID_CDC42_PATHWAY	PID_CDC42_PATHWAY	1	1	50	70	0	20000
PID_CDC42_REG_PATHWAY	PID_CDC42_REG_PATHWAY	1	1	50	30	0	20000
PID_CIRCADIAN_PATHWAY	PID_CIRCADIAN_PATHWAY	1	1	50	16	0	20000
PID_CONE_PATHWAY	PID_CONE_PATHWAY	1	1	50	23	0	20000
PID_CXCR3_PATHWAY	PID_CXCR3_PATHWAY	1	1	50	43	0	20000
PID_DELTA_NP63_PATHWAY	PID_DELTA_NP63_PATHWAY	1	1	50	47	0	20000
PID_DNA_PK_PATHWAY	PID_DNA_PK_PATHWAY	1	1	50	16	0	20000
PID_E2F_PATHWAY	PID_E2F_PATHWAY	1	1	50	73	0	20000
PID_ECADHERIN_KERATINOCYTE_PATHWAY	PID_ECADHERIN_KERATINOCYTE_PATHWAY	1	1	50	21	0	20000
PID_ECADHERIN_NASCENT_AJ_PATHWAY	PID_ECADHERIN_NASCENT_AJ_PATHWAY	1	1	50	39	0	20000
PID_ECADHERIN_STABILIZATION_PATHWAY	PID_ECADHERIN_STABILIZATION_PATHWAY	1	1	50	41	0	20000
PID_EPHA2_FWD_PATHWAY	PID_EPHA2_FWD_PATHWAY	1	1	50	19	0	20000
PID_EPHA_FWDPATHWAY	PID_EPHA_FWDPATHWAY	1	1	50	34	0	20000
PID_EPHB_FWD_PATHWAY	PID_EPHB_FWD_PATHWAY	1	1	50	40	0	20000
PID_EPHRINB_REV_PATHWAY	PID_EPHRINB_REV_PATHWAY	1	1	50	30	0	20000
PID_EPO_PATHWAY	PID_EPO_PATHWAY	1	1	50	33	0	20000
PID_ERBB1_DOWNSTREAM_PATHWAY	PID_ERBB1_DOWNSTREAM_PATHWAY	1	1	50	105	0	20000
PID_ERBB1_INTERNALIZATION_PATHWAY	PID_ERBB1_INTERNALIZATION_PATHWAY	1	1	50	41	0	20000
PID_ERBB1_RECEPTOR_PROXIMAL_PATHWAY	PID_ERBB1_RECEPTOR_PROXIMAL_PATHWAY	1	1	50	35	0	20000
PID_ERBB2_ERBB3_PATHWAY	PID_ERBB2_ERBB3_PATHWAY	1	1	50	44	0	20000
PID_ERBB4_PATHWAY	PID_ERBB4_PATHWAY	1	1	50	38	0	20000
PID_ERBB_NETWORK_PATHWAY	PID_ERBB_NETWORK_PATHWAY	1	1	50	15	0	20000
PID_ER_NONGENOMIC_PATHWAY	PID_ER_NONGENOMIC_PATHWAY	1	1	50	40	0	20000
PID_FAK_PATHWAY	PID_FAK_PATHWAY	1	1	50	59	0	20000
PID_FANCONI_PATHWAY	PID_FANCONI_PATHWAY	1	1	50	47	0	20000
PID_FAS_PATHWAY	PID_FAS_PATHWAY	1	1	50	38	0	20000
PID_FCER1_PATHWAY	PID_FCER1_PATHWAY	1	1	50	60	0	20000
PID_FGF_PATHWAY	PID_FGF_PATHWAY	1	1	50	55	0	20000
PID_FOXM1_PATHWAY	PID_FOXM1_PATHWAY	1	1	50	40	0	20000
PID_FOXO_PATHWAY	PID_FOXO_PATHWAY	1	1	50	49	0	20000
PID_GLYPICAN_1PATHWAY	PID_GLYPICAN_1PATHWAY	1	1	50	27	0	20000
PID_GMCSF_PATHWAY	PID_GMCSF_PATHWAY	1	1	50	36	0	20000
PID_HDAC_CLASSIII_PATHWAY	PID_HDAC_CLASSIII_PATHWAY	1	1	50	26	0	20000
PID_HDAC_CLASSII_PATHWAY	PID_HDAC_CLASSII_PATHWAY	1	1	50	34	0	20000
PID_HDAC_CLASSI_PATHWAY	PID_HDAC_CLASSI_PATHWAY	1	1	50	66	0	20000
PID_HEDGEHOG_2PATHWAY	PID_HEDGEHOG_2PATHWAY	1	1	50	22	0	20000
PID_HEDGEHOG_GLI_PATHWAY	PID_HEDGEHOG_GLI_PATHWAY	1	1	50	48	0	20000
PID_HES_HEY_PATHWAY	PID_HES_HEY_PATHWAY	1	1	50	48	0	20000
PID_HIF1A_PATHWAY	PID_HIF1A_PATHWAY	1	1	50	19	0	20000
PID_HIF1_TFPATHWAY	PID_HIF1_TFPATHWAY	1	1	50	66	0	20000
PID_HIF2PATHWAY	PID_HIF2PATHWAY	1	1	50	34	0	20000
PID_HIV_NEF_PATHWAY	PID_HIV_NEF_PATHWAY	1	1	50	35	0	20000
PID_HNF3A_PATHWAY	PID_HNF3A_PATHWAY	1	1	50	44	0	20000
PID_HNF3B_PATHWAY	PID_HNF3B_PATHWAY	1	1	50	45	0	20000
PID_IFNG_PATHWAY	PID_IFNG_PATHWAY	1	1	50	40	0	20000
PID_IGF1_PATHWAY	PID_IGF1_PATHWAY	1	1	50	29	0	20000
PID_IL1_PATHWAY	PID_IL1_PATHWAY	1	1	50	34	0	20000
PID_IL23_PATHWAY	PID_IL23_PATHWAY	1	1	50	37	0	20000
PID_IL27_PATHWAY	PID_IL27_PATHWAY	1	1	50	26	0	20000
PID_IL2_1PATHWAY	PID_IL2_1PATHWAY	1	1	50	55	0	20000
PID_IL2_PI3K_PATHWAY	PID_IL2_PI3K_PATHWAY	1	1	50	34	0	20000
PID_IL2_STAT5_PATHWAY	PID_IL2_STAT5_PATHWAY	1	1	50	30	0	20000
PID_IL3_PATHWAY	PID_IL3_PATHWAY	1	1	50	26	0	20000
PID_IL5_PATHWAY	PID_IL5_PATHWAY	1	1	50	14	0	20000
PID_IL8_CXCR1_PATHWAY	PID_IL8_CXCR1_PATHWAY	1	1	50	28	0	20000
PID_IL8_CXCR2_PATHWAY	PID_IL8_CXCR2_PATHWAY	1	1	50	34	0	20000
PID_INSULIN_GLUCOSE_PATHWAY	PID_INSULIN_GLUCOSE_PATHWAY	1	1	50	26	0	20000
PID_INSULIN_PATHWAY	PID_INSULIN_PATHWAY	1	1	50	44	0	20000
PID_INTEGRIN4_PATHWAY	PID_INTEGRIN4_PATHWAY	1	1	50	11	0	20000
PID_INTEGRIN_CS_PATHWAY	PID_INTEGRIN_CS_PATHWAY	1	1	50	26	0	20000
PID_KIT_PATHWAY	PID_KIT_PATHWAY	1	1	50	52	0	20000
PID_LIS1_PATHWAY	PID_LIS1_PATHWAY	1	1	50	28	0	20000
PID_LPA4_PATHWAY	PID_LPA4_PATHWAY	1	1	50	15	0	20000
PID_LYSOPHOSPHOLIPID_PATHWAY	PID_LYSOPHOSPHOLIPID_PATHWAY	1	1	50	65	0	20000
PID_MAPK_TRK_PATHWAY	PID_MAPK_TRK_PATHWAY	1	1	50	34	0	20000
PID_MET_PATHWAY	PID_MET_PATHWAY	1	1	50	79	0	20000
PID_MYC_PATHWAY	PID_MYC_PATHWAY	1	1	50	25	0	20000
PID_NCADHERIN_PATHWAY	PID_NCADHERIN_PATHWAY	1	1	50	33	0	20000
PID_NECTIN_PATHWAY	PID_NECTIN_PATHWAY	1	1	50	30	0	20000
PID_NEPHRIN_NEPH1_PATHWAY	PID_NEPHRIN_NEPH1_PATHWAY	1	1	50	31	0	20000
PID_NETRIN_PATHWAY	PID_NETRIN_PATHWAY	1	1	50	32	0	20000
PID_NFAT_3PATHWAY	PID_NFAT_3PATHWAY	1	1	50	53	0	20000
PID_NFAT_TFPATHWAY	PID_NFAT_TFPATHWAY	1	1	50	45	0	20000
PID_NFKAPPAB_ATYPICAL_PATHWAY	PID_NFKAPPAB_ATYPICAL_PATHWAY	1	1	50	17	0	20000
PID_NFKAPPAB_CANONICAL_PATHWAY	PID_NFKAPPAB_CANONICAL_PATHWAY	1	1	50	23	0	20000
PID_NOTCH_PATHWAY	PID_NOTCH_PATHWAY	1	1	50	59	0	20000
PID_P38_ALPHA_BETA_DOWNSTREAM_PATHWAY	PID_P38_ALPHA_BETA_DOWNSTREAM_PATHWAY	1	1	50	38	0	20000
PID_P38_ALPHA_BETA_PATHWAY	PID_P38_ALPHA_BETA_PATHWAY	1	1	50	30	0	20000
PID_P38_GAMMA_DELTA_PATHWAY	PID_P38_GAMMA_DELTA_PATHWAY	1	1	50	11	0	20000
PID_P38_MK2_PATHWAY	PID_P38_MK2_PATHWAY	1	1	50	21	0	20000
PID_P38_MKK3_6PATHWAY	PID_P38_MKK3_6PATHWAY	1	1	50	26	0	20000
PID_P53_REGULATION_PATHWAY	PID_P53_REGULATION_PATHWAY	1	1	50	59	0	20000
PID_P73PATHWAY	PID_P73PATHWAY	1	1	50	79	0	20000
PID_P75_NTR_PATHWAY	PID_P75_NTR_PATHWAY	1	1	50	68	0	20000
PID_PDGFRA_PATHWAY	PID_PDGFRA_PATHWAY	1	1	50	22	0	20000
PID_PI3KCI_AKT_PATHWAY	PID_PI3KCI_AKT_PATHWAY	1	1	50	35	0	20000
PID_PI3KCI_PATHWAY	PID_PI3KCI_PATHWAY	1	1	50	48	0	20000
PID_PI3K_PLC_TRK_PATHWAY	PID_PI3K_PLC_TRK_PATHWAY	1	1	50	36	0	20000
PID_PRL_SIGNALING_EVENTS_PATHWAY	PID_PRL_SIGNALING_EVENTS_PATHWAY	1	1	50	23	0	20000
PID_PS1_PATHWAY	PID_PS1_PATHWAY	1	1	50	46	0	20000
PID_PTP1B_PATHWAY	PID_PTP1B_PATHWAY	1	1	50	52	0	20000
PID_RAC1_PATHWAY	PID_RAC1_PATHWAY	1	1	50	54	0	20000
PID_RAC1_REG_PATHWAY	PID_RAC1_REG_PATHWAY	1	1	50	38	0	20000
PID_RANBP2_PATHWAY	PID_RANBP2_PATHWAY	1	1	50	11	0	20000
PID_RB_1PATHWAY	PID_RB_1PATHWAY	1	1	50	65	0	20000
PID_REELIN_PATHWAY	PID_REELIN_PATHWAY	1	1	50	28	0	20000
PID_REG_GR_PATHWAY	PID_REG_GR_PATHWAY	1	1	50	82	0	20000
PID_RETINOIC_ACID_PATHWAY	PID_RETINOIC_ACID_PATHWAY	1	1	50	30	0	20000
PID_RET_PATHWAY	PID_RET_PATHWAY	1	1	50	39	0	20000
PID_RHOA_PATHWAY	PID_RHOA_PATHWAY	1	1	50	45	0	20000
PID_RHOA_REG_PATHWAY	PID_RHOA_REG_PATHWAY	1	1	50	46	0	20000
PID_RHODOPSIN_PATHWAY	PID_RHODOPSIN_PATHWAY	1	1	50	23	0	20000
PID_RXR_VDR_PATHWAY	PID_RXR_VDR_PATHWAY	1	1	50	26	0	20000
PID_S1P_META_PATHWAY	PID_S1P_META_PATHWAY	1	1	50	21	0	20000
PID_S1P_S1P1_PATHWAY	PID_S1P_S1P1_PATHWAY	1	1	50	21	0	20000
PID_S1P_S1P2_PATHWAY	PID_S1P_S1P2_PATHWAY	1	1	50	24	0	20000
PID_S1P_S1P3_PATHWAY	PID_S1P_S1P3_PATHWAY	1	1	50	29	0	20000
PID_S1P_S1P4_PATHWAY	PID_S1P_S1P4_PATHWAY	1	1	50	14	0	20000
PID_SHP2_PATHWAY	PID_SHP2_PATHWAY	1	1	50	57	0	20000
PID_SMAD2_3PATHWAY	PID_SMAD2_3PATHWAY	1	1	50	16	0	20000
PID_SYNDECAN_3_PATHWAY	PID_SYNDECAN_3_PATHWAY	1	1	50	17	0	20000
PID_TAP63_PATHWAY	PID_TAP63_PATHWAY	1	1	50	54	0	20000
PID_TCPTP_PATHWAY	PID_TCPTP_PATHWAY	1	1	50	42	0	20000
PID_TCR_CALCIUM_PATHWAY	PID_TCR_CALCIUM_PATHWAY	1	1	50	28	0	20000
PID_TCR_JNK_PATHWAY	PID_TCR_JNK_PATHWAY	1	1	50	14	0	20000
PID_TCR_RAS_PATHWAY	PID_TCR_RAS_PATHWAY	1	1	50	14	0	20000
PID_TELOMERASE_PATHWAY	PID_TELOMERASE_PATHWAY	1	1	50	67	0	20000
PID_TGFBR_PATHWAY	PID_TGFBR_PATHWAY	1	1	50	54	0	20000
PID_THROMBIN_PAR1_PATHWAY	PID_THROMBIN_PAR1_PATHWAY	1	1	50	43	0	20000
PID_THROMBIN_PAR4_PATHWAY	PID_THROMBIN_PAR4_PATHWAY	1	1	50	15	0	20000
PID_TNF_PATHWAY	PID_TNF_PATHWAY	1	1	50	46	0	20000
PID_TRAIL_PATHWAY	PID_TRAIL_PATHWAY	1	1	50	28	0	20000
PID_TRKR_PATHWAY	PID_TRKR_PATHWAY	1	1	50	61	0	20000
PID_TXA2PATHWAY	PID_TXA2PATHWAY	1	1	50	56	0	20000
PID_VEGFR1_2_PATHWAY	PID_VEGFR1_2_PATHWAY	1	1	50	69	0	20000
PID_VEGFR1_PATHWAY	PID_VEGFR1_PATHWAY	1	1	50	26	0	20000
PID_VEGF_VEGFR_PATHWAY	PID_VEGF_VEGFR_PATHWAY	1	1	50	10	0	20000
PID_WNT_CANONICAL_PATHWAY	PID_WNT_CANONICAL_PATHWAY	1	1	50	20	0	20000
PID_WNT_SIGNALING_PATHWAY	PID_WNT_SIGNALING_PATHWAY	1	1	50	28	0	20000
REACTOME_2_LTR_CIRCLE_FORMATION	REACTOME_2_LTR_CIRCLE_FORMATION	1	1	50	7	0	20000
REACTOME_ABACAVIR_METABOLISM	REACTOME_ABACAVIR_METABOLISM	1	1	50	5	0	20000
REACTOME_ABACAVIR_TRANSMEMBRANE_TRANSPORT	REACTOME_ABACAVIR_TRANSMEMBRANE_TRANSPORT	1	1	50	5	0	20000
REACTOME_ABACAVIR_TRANSPORT_AND_METABOLISM	REACTOME_ABACAVIR_TRANSPORT_AND_METABOLISM	1	1	50	10	0	20000
REACTOME_ABC_TRANSPORTERS_IN_LIPID_HOMEOSTASIS	REACTOME_ABC_TRANSPORTERS_IN_LIPID_HOMEOSTASIS	1	1	50	18	0	20000
REACTOME_ABERRANT_REGULATION_OF_MITOTIC_EXIT_IN_CANCER_DUE_TO_RB1_DEFECTS	REACTOME_ABERRANT_REGULATION_OF_MITOTIC_EXIT_IN_CANCER_DUE_TO_RB1_DEFECTS	1	1	50	20	0	20000
REACTOME_ABERRANT_REGULATION_OF_MITOTIC_G1_S_TRANSITION_IN_CANCER_DUE_TO_RB1_DEFECTS	REACTOME_ABERRANT_REGULATION_OF_MITOTIC_G1_S_TRANSITION_IN_CANCER_DUE_TO_RB1_DEFECTS	1	1	50	17	0	20000
REACTOME_ABORTIVE_ELONGATION_OF_HIV_1_TRANSCRIPT_IN_THE_ABSENCE_OF_TAT	REACTOME_ABORTIVE_ELONGATION_OF_HIV_1_TRANSCRIPT_IN_THE_ABSENCE_OF_TAT	1	1	50	23	0	20000
REACTOME_ACETYLCHOLINE_BINDING_AND_DOWNSTREAM_EVENTS	REACTOME_ACETYLCHOLINE_BINDING_AND_DOWNSTREAM_EVENTS	1	1	50	14	0	20000
REACTOME_ACETYLCHOLINE_INHIBITS_CONTRACTION_OF_OUTER_HAIR_CELLS	REACTOME_ACETYLCHOLINE_INHIBITS_CONTRACTION_OF_OUTER_HAIR_CELLS	1	1	50	5	0	20000
REACTOME_ACETYLCHOLINE_NEUROTRANSMITTER_RELEASE_CYCLE	REACTOME_ACETYLCHOLINE_NEUROTRANSMITTER_RELEASE_CYCLE	1	1	50	17	0	20000
REACTOME_ACETYLCHOLINE_REGULATES_INSULIN_SECRETION	REACTOME_ACETYLCHOLINE_REGULATES_INSULIN_SECRETION	1	1	50	10	0	20000
REACTOME_ACROSOME_REACTION_AND_SPERM_OOCYTE_MEMBRANE_BINDING	REACTOME_ACROSOME_REACTION_AND_SPERM_OOCYTE_MEMBRANE_BINDING	1	1	50	6	0	20000
REACTOME_ACTIVATED_NTRK2_SIGNALS_THROUGH_CDK5	REACTOME_ACTIVATED_NTRK2_SIGNALS_THROUGH_CDK5	1	1	50	6	0	20000
REACTOME_ACTIVATED_NTRK2_SIGNALS_THROUGH_FRS2_AND_FRS3	REACTOME_ACTIVATED_NTRK2_SIGNALS_THROUGH_FRS2_AND_FRS3	1	1	50	11	0	20000
REACTOME_ACTIVATED_NTRK2_SIGNALS_THROUGH_FYN	REACTOME_ACTIVATED_NTRK2_SIGNALS_THROUGH_FYN	1	1	50	7	0	20000
REACTOME_ACTIVATED_NTRK2_SIGNALS_THROUGH_PI3K	REACTOME_ACTIVATED_NTRK2_SIGNALS_THROUGH_PI3K	1	1	50	7	0	20000
REACTOME_ACTIVATED_NTRK2_SIGNALS_THROUGH_RAS	REACTOME_ACTIVATED_NTRK2_SIGNALS_THROUGH_RAS	1	1	50	9	0	20000
REACTOME_ACTIVATED_NTRK3_SIGNALS_THROUGH_PI3K	REACTOME_ACTIVATED_NTRK3_SIGNALS_THROUGH_PI3K	1	1	50	6	0	20000
REACTOME_ACTIVATED_NTRK3_SIGNALS_THROUGH_RAS	REACTOME_ACTIVATED_NTRK3_SIGNALS_THROUGH_RAS	1	1	50	8	0	20000
REACTOME_ACTIVATED_PKN1_STIMULATES_TRANSCRIPTION_OF_AR_ANDROGEN_RECEPTOR_REGULATED_GENES_KLK2_AND_KLK3	REACTOME_ACTIVATED_PKN1_STIMULATES_TRANSCRIPTION_OF_AR_ANDROGEN_RECEPTOR_REGULATED_GENES_KLK2_AND_KLK3	1	1	50	65	0	20000
REACTOME_ACTIVATION_OF_AMPK_DOWNSTREAM_OF_NMDARS	REACTOME_ACTIVATION_OF_AMPK_DOWNSTREAM_OF_NMDARS	1	1	50	29	0	20000
REACTOME_ACTIVATION_OF_ANTERIOR_HOX_GENES_IN_HINDBRAIN_DEVELOPMENT_DURING_EARLY_EMBRYOGENESIS	REACTOME_ACTIVATION_OF_ANTERIOR_HOX_GENES_IN_HINDBRAIN_DEVELOPMENT_DURING_EARLY_EMBRYOGENESIS	1	1	50	120	0	20000
REACTOME_ACTIVATION_OF_ATR_IN_RESPONSE_TO_REPLICATION_STRESS	REACTOME_ACTIVATION_OF_ATR_IN_RESPONSE_TO_REPLICATION_STRESS	1	1	50	37	0	20000
REACTOME_ACTIVATION_OF_BAD_AND_TRANSLOCATION_TO_MITOCHONDRIA	REACTOME_ACTIVATION_OF_BAD_AND_TRANSLOCATION_TO_MITOCHONDRIA	1	1	50	15	0	20000
REACTOME_ACTIVATION_OF_BH3_ONLY_PROTEINS	REACTOME_ACTIVATION_OF_BH3_ONLY_PROTEINS	1	1	50	30	0	20000
REACTOME_ACTIVATION_OF_CASPASES_THROUGH_APOPTOSOME_MEDIATED_CLEAVAGE	REACTOME_ACTIVATION_OF_CASPASES_THROUGH_APOPTOSOME_MEDIATED_CLEAVAGE	1	1	50	6	0	20000
REACTOME_ACTIVATION_OF_GENE_EXPRESSION_BY_SREBF_SREBP	REACTOME_ACTIVATION_OF_GENE_EXPRESSION_BY_SREBF_SREBP	1	1	50	42	0	20000
REACTOME_ACTIVATION_OF_KAINATE_RECEPTORS_UPON_GLUTAMATE_BINDING	REACTOME_ACTIVATION_OF_KAINATE_RECEPTORS_UPON_GLUTAMATE_BINDING	1	1	50	30	0	20000
REACTOME_ACTIVATION_OF_NIMA_KINASES_NEK9_NEK6_NEK7	REACTOME_ACTIVATION_OF_NIMA_KINASES_NEK9_NEK6_NEK7	1	1	50	7	0	20000
REACTOME_ACTIVATION_OF_NMDA_RECEPTORS_AND_POSTSYNAPTIC_EVENTS	REACTOME_ACTIVATION_OF_NMDA_RECEPTORS_AND_POSTSYNAPTIC_EVENTS	1	1	50	94	0	20000
REACTOME_ACTIVATION_OF_NOXA_AND_TRANSLOCATION_TO_MITOCHONDRIA	REACTOME_ACTIVATION_OF_NOXA_AND_TRANSLOCATION_TO_MITOCHONDRIA	1	1	50	5	0	20000
REACTOME_ACTIVATION_OF_PPARGC1A_PGC_1ALPHA_BY_PHOSPHORYLATION	REACTOME_ACTIVATION_OF_PPARGC1A_PGC_1ALPHA_BY_PHOSPHORYLATION	1	1	50	10	0	20000
REACTOME_ACTIVATION_OF_PUMA_AND_TRANSLOCATION_TO_MITOCHONDRIA	REACTOME_ACTIVATION_OF_PUMA_AND_TRANSLOCATION_TO_MITOCHONDRIA	1	1	50	9	0	20000
REACTOME_ACTIVATION_OF_RAC1	REACTOME_ACTIVATION_OF_RAC1	1	1	50	13	0	20000
REACTOME_ACTIVATION_OF_RAC1_DOWNSTREAM_OF_NMDARS	REACTOME_ACTIVATION_OF_RAC1_DOWNSTREAM_OF_NMDARS	1	1	50	7	0	20000
REACTOME_ACTIVATION_OF_RAS_IN_B_CELLS	REACTOME_ACTIVATION_OF_RAS_IN_B_CELLS	1	1	50	5	0	20000
REACTOME_ACTIVATION_OF_SMO	REACTOME_ACTIVATION_OF_SMO	1	1	50	18	0	20000
REACTOME_ACTIVATION_OF_THE_AP_1_FAMILY_OF_TRANSCRIPTION_FACTORS	REACTOME_ACTIVATION_OF_THE_AP_1_FAMILY_OF_TRANSCRIPTION_FACTORS	1	1	50	10	0	20000
REACTOME_ACTIVATION_OF_THE_PHOTOTRANSDUCTION_CASCADE	REACTOME_ACTIVATION_OF_THE_PHOTOTRANSDUCTION_CASCADE	1	1	50	11	0	20000
REACTOME_ACTIVATION_OF_THE_PRE_REPLICATIVE_COMPLEX	REACTOME_ACTIVATION_OF_THE_PRE_REPLICATIVE_COMPLEX	1	1	50	33	0	20000
REACTOME_ACTIVATION_OF_THE_TFAP2_AP_2_FAMILY_OF_TRANSCRIPTION_FACTORS	REACTOME_ACTIVATION_OF_THE_TFAP2_AP_2_FAMILY_OF_TRANSCRIPTION_FACTORS	1	1	50	12	0	20000
REACTOME_ACTIVATION_OF_TRKA_RECEPTORS	REACTOME_ACTIVATION_OF_TRKA_RECEPTORS	1	1	50	6	0	20000
REACTOME_ACYL_CHAIN_REMODELING_OF_CL	REACTOME_ACYL_CHAIN_REMODELING_OF_CL	1	1	50	6	0	20000
REACTOME_ACYL_CHAIN_REMODELING_OF_DAG_AND_TAG	REACTOME_ACYL_CHAIN_REMODELING_OF_DAG_AND_TAG	1	1	50	7	0	20000
REACTOME_ACYL_CHAIN_REMODELLING_OF_PC	REACTOME_ACYL_CHAIN_REMODELLING_OF_PC	1	1	50	27	0	20000
REACTOME_ACYL_CHAIN_REMODELLING_OF_PE	REACTOME_ACYL_CHAIN_REMODELLING_OF_PE	1	1	50	29	0	20000
REACTOME_ACYL_CHAIN_REMODELLING_OF_PG	REACTOME_ACYL_CHAIN_REMODELLING_OF_PG	1	1	50	18	0	20000
REACTOME_ACYL_CHAIN_REMODELLING_OF_PI	REACTOME_ACYL_CHAIN_REMODELLING_OF_PI	1	1	50	17	0	20000
REACTOME_ACYL_CHAIN_REMODELLING_OF_PS	REACTOME_ACYL_CHAIN_REMODELLING_OF_PS	1	1	50	22	0	20000
REACTOME_ADENYLATE_CYCLASE_ACTIVATING_PATHWAY	REACTOME_ADENYLATE_CYCLASE_ACTIVATING_PATHWAY	1	1	50	10	0	20000
REACTOME_ADENYLATE_CYCLASE_INHIBITORY_PATHWAY	REACTOME_ADENYLATE_CYCLASE_INHIBITORY_PATHWAY	1	1	50	14	0	20000
REACTOME_ADORA2B_MEDIATED_ANTI_INFLAMMATORY_CYTOKINES_PRODUCTION	REACTOME_ADORA2B_MEDIATED_ANTI_INFLAMMATORY_CYTOKINES_PRODUCTION	1	1	50	133	0	20000
REACTOME_ADP_SIGNALLING_THROUGH_P2Y_PURINOCEPTOR_1	REACTOME_ADP_SIGNALLING_THROUGH_P2Y_PURINOCEPTOR_1	1	1	50	25	0	20000
REACTOME_ADP_SIGNALLING_THROUGH_P2Y_PURINOCEPTOR_12	REACTOME_ADP_SIGNALLING_THROUGH_P2Y_PURINOCEPTOR_12	1	1	50	22	0	20000
REACTOME_ADRENALINE_NORADRENALINE_INHIBITS_INSULIN_SECRETION	REACTOME_ADRENALINE_NORADRENALINE_INHIBITS_INSULIN_SECRETION	1	1	50	28	0	20000
REACTOME_ADRENOCEPTORS	REACTOME_ADRENOCEPTORS	1	1	50	9	0	20000
REACTOME_ADVANCED_GLYCOSYLATION_ENDPRODUCT_RECEPTOR_SIGNALING	REACTOME_ADVANCED_GLYCOSYLATION_ENDPRODUCT_RECEPTOR_SIGNALING	1	1	50	13	0	20000
REACTOME_AFLATOXIN_ACTIVATION_AND_DETOXIFICATION	REACTOME_AFLATOXIN_ACTIVATION_AND_DETOXIFICATION	1	1	50	19	0	20000
REACTOME_AKT_PHOSPHORYLATES_TARGETS_IN_THE_CYTOSOL	REACTOME_AKT_PHOSPHORYLATES_TARGETS_IN_THE_CYTOSOL	1	1	50	14	0	20000
REACTOME_AKT_PHOSPHORYLATES_TARGETS_IN_THE_NUCLEUS	REACTOME_AKT_PHOSPHORYLATES_TARGETS_IN_THE_NUCLEUS	1	1	50	10	0	20000
REACTOME_ALPHA_DEFENSINS	REACTOME_ALPHA_DEFENSINS	1	1	50	10	0	20000
REACTOME_ALPHA_LINOLENIC_OMEGA3_AND_LINOLEIC_OMEGA6_ACID_METABOLISM	REACTOME_ALPHA_LINOLENIC_OMEGA3_AND_LINOLEIC_OMEGA6_ACID_METABOLISM	1	1	50	13	0	20000
REACTOME_ALPHA_OXIDATION_OF_PHYTANATE	REACTOME_ALPHA_OXIDATION_OF_PHYTANATE	1	1	50	6	0	20000
REACTOME_AMINE_LIGAND_BINDING_RECEPTORS	REACTOME_AMINE_LIGAND_BINDING_RECEPTORS	1	1	50	42	0	20000
REACTOME_AMINO_ACIDS_REGULATE_MTORC1	REACTOME_AMINO_ACIDS_REGULATE_MTORC1	1	1	50	55	0	20000
REACTOME_AMINO_ACID_CONJUGATION	REACTOME_AMINO_ACID_CONJUGATION	1	1	50	9	0	20000
REACTOME_AMINO_ACID_TRANSPORT_ACROSS_THE_PLASMA_MEMBRANE	REACTOME_AMINO_ACID_TRANSPORT_ACROSS_THE_PLASMA_MEMBRANE	1	1	50	33	0	20000
REACTOME_AMPK_INHIBITS_CHREBP_TRANSCRIPTIONAL_ACTIVATION_ACTIVITY	REACTOME_AMPK_INHIBITS_CHREBP_TRANSCRIPTIONAL_ACTIVATION_ACTIVITY	1	1	50	8	0	20000
REACTOME_ANCHORING_OF_THE_BASAL_BODY_TO_THE_PLASMA_MEMBRANE	REACTOME_ANCHORING_OF_THE_BASAL_BODY_TO_THE_PLASMA_MEMBRANE	1	1	50	97	0	20000
REACTOME_ANDROGEN_BIOSYNTHESIS	REACTOME_ANDROGEN_BIOSYNTHESIS	1	1	50	11	0	20000
REACTOME_ANTIGEN_ACTIVATES_B_CELL_RECEPTOR_BCR_LEADING_TO_GENERATION_OF_SECOND_MESSENGERS	REACTOME_ANTIGEN_ACTIVATES_B_CELL_RECEPTOR_BCR_LEADING_TO_GENERATION_OF_SECOND_MESSENGERS	1	1	50	86	0	20000
REACTOME_ANTIMICROBIAL_PEPTIDES	REACTOME_ANTIMICROBIAL_PEPTIDES	1	1	50	97	0	20000
REACTOME_ANTI_INFLAMMATORY_RESPONSE_FAVOURING_LEISHMANIA_PARASITE_INFECTION	REACTOME_ANTI_INFLAMMATORY_RESPONSE_FAVOURING_LEISHMANIA_PARASITE_INFECTION	1	1	50	223	0	20000
REACTOME_APEX1_INDEPENDENT_RESOLUTION_OF_AP_SITES_VIA_THE_SINGLE_NUCLEOTIDE_REPLACEMENT_PATHWAY	REACTOME_APEX1_INDEPENDENT_RESOLUTION_OF_AP_SITES_VIA_THE_SINGLE_NUCLEOTIDE_REPLACEMENT_PATHWAY	1	1	50	7	0	20000
REACTOME_APOBEC3G_MEDIATED_RESISTANCE_TO_HIV_1_INFECTION	REACTOME_APOBEC3G_MEDIATED_RESISTANCE_TO_HIV_1_INFECTION	1	1	50	5	0	20000
REACTOME_APOPTOSIS_INDUCED_DNA_FRAGMENTATION	REACTOME_APOPTOSIS_INDUCED_DNA_FRAGMENTATION	1	1	50	13	0	20000
REACTOME_APOPTOTIC_CLEAVAGE_OF_CELL_ADHESION_PROTEINS	REACTOME_APOPTOTIC_CLEAVAGE_OF_CELL_ADHESION_PROTEINS	1	1	50	11	0	20000
REACTOME_APOPTOTIC_FACTOR_MEDIATED_RESPONSE	REACTOME_APOPTOTIC_FACTOR_MEDIATED_RESPONSE	1	1	50	20	0	20000
REACTOME_AQUAPORIN_MEDIATED_TRANSPORT	REACTOME_AQUAPORIN_MEDIATED_TRANSPORT	1	1	50	52	0	20000
REACTOME_ARACHIDONATE_PRODUCTION_FROM_DAG	REACTOME_ARACHIDONATE_PRODUCTION_FROM_DAG	1	1	50	5	0	20000
REACTOME_ARACHIDONIC_ACID_METABOLISM	REACTOME_ARACHIDONIC_ACID_METABOLISM	1	1	50	59	0	20000
REACTOME_ARMS_MEDIATED_ACTIVATION	REACTOME_ARMS_MEDIATED_ACTIVATION	1	1	50	7	0	20000
REACTOME_ARYL_HYDROCARBON_RECEPTOR_SIGNALLING	REACTOME_ARYL_HYDROCARBON_RECEPTOR_SIGNALLING	1	1	50	8	0	20000
REACTOME_ASPARTATE_AND_ASPARAGINE_METABOLISM	REACTOME_ASPARTATE_AND_ASPARAGINE_METABOLISM	1	1	50	11	0	20000
REACTOME_ASSEMBLY_AND_CELL_SURFACE_PRESENTATION_OF_NMDA_RECEPTORS	REACTOME_ASSEMBLY_AND_CELL_SURFACE_PRESENTATION_OF_NMDA_RECEPTORS	1	1	50	44	0	20000
REACTOME_ASSEMBLY_OF_ACTIVE_LPL_AND_LIPC_LIPASE_COMPLEXES	REACTOME_ASSEMBLY_OF_ACTIVE_LPL_AND_LIPC_LIPASE_COMPLEXES	1	1	50	19	0	20000
REACTOME_ASSEMBLY_OF_THE_ORC_COMPLEX_AT_THE_ORIGIN_OF_REPLICATION	REACTOME_ASSEMBLY_OF_THE_ORC_COMPLEX_AT_THE_ORIGIN_OF_REPLICATION	1	1	50	67	0	20000
REACTOME_ASSOCIATION_OF_TRIC_CCT_WITH_TARGET_PROTEINS_DURING_BIOSYNTHESIS	REACTOME_ASSOCIATION_OF_TRIC_CCT_WITH_TARGET_PROTEINS_DURING_BIOSYNTHESIS	1	1	50	39	0	20000
REACTOME_ATF4_ACTIVATES_GENES_IN_RESPONSE_TO_ENDOPLASMIC_RETICULUM_STRESS	REACTOME_ATF4_ACTIVATES_GENES_IN_RESPONSE_TO_ENDOPLASMIC_RETICULUM_STRESS	1	1	50	27	0	20000
REACTOME_ATF6_ATF6_ALPHA_ACTIVATES_CHAPERONES	REACTOME_ATF6_ATF6_ALPHA_ACTIVATES_CHAPERONES	1	1	50	12	0	20000
REACTOME_ATF6_ATF6_ALPHA_ACTIVATES_CHAPERONE_GENES	REACTOME_ATF6_ATF6_ALPHA_ACTIVATES_CHAPERONE_GENES	1	1	50	10	0	20000
REACTOME_ATTACHMENT_AND_ENTRY	REACTOME_ATTACHMENT_AND_ENTRY	1	1	50	5	0	20000
REACTOME_ATTACHMENT_OF_GPI_ANCHOR_TO_UPAR	REACTOME_ATTACHMENT_OF_GPI_ANCHOR_TO_UPAR	1	1	50	7	0	20000
REACTOME_ATTENUATION_PHASE	REACTOME_ATTENUATION_PHASE	1	1	50	28	0	20000
REACTOME_AURKA_ACTIVATION_BY_TPX2	REACTOME_AURKA_ACTIVATION_BY_TPX2	1	1	50	72	0	20000
REACTOME_BASE_EXCISION_REPAIR	REACTOME_BASE_EXCISION_REPAIR	1	1	50	89	0	20000
REACTOME_BASE_EXCISION_REPAIR_AP_SITE_FORMATION	REACTOME_BASE_EXCISION_REPAIR_AP_SITE_FORMATION	1	1	50	61	0	20000
REACTOME_BASIGIN_INTERACTIONS	REACTOME_BASIGIN_INTERACTIONS	1	1	50	25	0	20000
REACTOME_BBSOME_MEDIATED_CARGO_TARGETING_TO_CILIUM	REACTOME_BBSOME_MEDIATED_CARGO_TARGETING_TO_CILIUM	1	1	50	23	0	20000
REACTOME_BETA_CATENIN_PHOSPHORYLATION_CASCADE	REACTOME_BETA_CATENIN_PHOSPHORYLATION_CASCADE	1	1	50	17	0	20000
REACTOME_BETA_DEFENSINS	REACTOME_BETA_DEFENSINS	1	1	50	42	0	20000
REACTOME_BETA_OXIDATION_OF_BUTANOYL_COA_TO_ACETYL_COA	REACTOME_BETA_OXIDATION_OF_BUTANOYL_COA_TO_ACETYL_COA	1	1	50	5	0	20000
REACTOME_BETA_OXIDATION_OF_DECANOYL_COA_TO_OCTANOYL_COA_COA	REACTOME_BETA_OXIDATION_OF_DECANOYL_COA_TO_OCTANOYL_COA_COA	1	1	50	6	0	20000
REACTOME_BETA_OXIDATION_OF_HEXANOYL_COA_TO_BUTANOYL_COA	REACTOME_BETA_OXIDATION_OF_HEXANOYL_COA_TO_BUTANOYL_COA	1	1	50	5	0	20000
REACTOME_BETA_OXIDATION_OF_LAUROYL_COA_TO_DECANOYL_COA_COA	REACTOME_BETA_OXIDATION_OF_LAUROYL_COA_TO_DECANOYL_COA_COA	1	1	50	5	0	20000
REACTOME_BETA_OXIDATION_OF_OCTANOYL_COA_TO_HEXANOYL_COA	REACTOME_BETA_OXIDATION_OF_OCTANOYL_COA_TO_HEXANOYL_COA	1	1	50	5	0	20000
REACTOME_BETA_OXIDATION_OF_PRISTANOYL_COA	REACTOME_BETA_OXIDATION_OF_PRISTANOYL_COA	1	1	50	9	0	20000
REACTOME_BETA_OXIDATION_OF_VERY_LONG_CHAIN_FATTY_ACIDS	REACTOME_BETA_OXIDATION_OF_VERY_LONG_CHAIN_FATTY_ACIDS	1	1	50	11	0	20000
REACTOME_BH3_ONLY_PROTEINS_ASSOCIATE_WITH_AND_INACTIVATE_ANTI_APOPTOTIC_BCL_2_MEMBERS	REACTOME_BH3_ONLY_PROTEINS_ASSOCIATE_WITH_AND_INACTIVATE_ANTI_APOPTOTIC_BCL_2_MEMBERS	1	1	50	9	0	20000
REACTOME_BICARBONATE_TRANSPORTERS	REACTOME_BICARBONATE_TRANSPORTERS	1	1	50	10	0	20000
REACTOME_BILE_ACID_AND_BILE_SALT_METABOLISM	REACTOME_BILE_ACID_AND_BILE_SALT_METABOLISM	1	1	50	45	0	20000
REACTOME_BINDING_OF_TCF_LEF_CTNNB1_TO_TARGET_GENE_PROMOTERS	REACTOME_BINDING_OF_TCF_LEF_CTNNB1_TO_TARGET_GENE_PROMOTERS	1	1	50	8	0	20000
REACTOME_BIOLOGICAL_OXIDATIONS	REACTOME_BIOLOGICAL_OXIDATIONS	1	1	50	222	0	20000
REACTOME_BIOSYNTHESIS_OF_EPA_DERIVED_SPMS	REACTOME_BIOSYNTHESIS_OF_EPA_DERIVED_SPMS	1	1	50	6	0	20000
REACTOME_BIOSYNTHESIS_OF_MARESINS	REACTOME_BIOSYNTHESIS_OF_MARESINS	1	1	50	8	0	20000
REACTOME_BIOSYNTHESIS_OF_MARESIN_LIKE_SPMS	REACTOME_BIOSYNTHESIS_OF_MARESIN_LIKE_SPMS	1	1	50	6	0	20000
REACTOME_BIOSYNTHESIS_OF_SPECIALIZED_PRORESOLVING_MEDIATORS_SPMS	REACTOME_BIOSYNTHESIS_OF_SPECIALIZED_PRORESOLVING_MEDIATORS_SPMS	1	1	50	19	0	20000
REACTOME_BIOSYNTHESIS_OF_THE_N_GLYCAN_PRECURSOR_DOLICHOL_LIPID_LINKED_OLIGOSACCHARIDE_LLO_AND_TRANSFER_TO_A_NASCENT_PROTEIN	REACTOME_BIOSYNTHESIS_OF_THE_N_GLYCAN_PRECURSOR_DOLICHOL_LIPID_LINKED_OLIGOSACCHARIDE_LLO_AND_TRANSFER_TO_A_NASCENT_PROTEIN	1	1	50	78	0	20000
REACTOME_BIOTIN_TRANSPORT_AND_METABOLISM	REACTOME_BIOTIN_TRANSPORT_AND_METABOLISM	1	1	50	11	0	20000
REACTOME_BLOOD_GROUP_SYSTEMS_BIOSYNTHESIS	REACTOME_BLOOD_GROUP_SYSTEMS_BIOSYNTHESIS	1	1	50	21	0	20000
REACTOME_BMAL1_CLOCK_NPAS2_ACTIVATES_CIRCADIAN_GENE_EXPRESSION	REACTOME_BMAL1_CLOCK_NPAS2_ACTIVATES_CIRCADIAN_GENE_EXPRESSION	1	1	50	27	0	20000
REACTOME_BRANCHED_CHAIN_AMINO_ACID_CATABOLISM	REACTOME_BRANCHED_CHAIN_AMINO_ACID_CATABOLISM	1	1	50	21	0	20000
REACTOME_BUTYRATE_RESPONSE_FACTOR_1_BRF1_BINDS_AND_DESTABILIZES_MRNA	REACTOME_BUTYRATE_RESPONSE_FACTOR_1_BRF1_BINDS_AND_DESTABILIZES_MRNA	1	1	50	17	0	20000
REACTOME_BUTYROPHILIN_BTN_FAMILY_INTERACTIONS	REACTOME_BUTYROPHILIN_BTN_FAMILY_INTERACTIONS	1	1	50	12	0	20000
REACTOME_CA2_ACTIVATED_K_CHANNELS	REACTOME_CA2_ACTIVATED_K_CHANNELS	1	1	50	9	0	20000
REACTOME_CA2_PATHWAY	REACTOME_CA2_PATHWAY	1	1	50	62	0	20000
REACTOME_CALCINEURIN_ACTIVATES_NFAT	REACTOME_CALCINEURIN_ACTIVATES_NFAT	1	1	50	9	0	20000
REACTOME_CALCITONIN_LIKE_LIGAND_RECEPTORS	REACTOME_CALCITONIN_LIKE_LIGAND_RECEPTORS	1	1	50	10	0	20000
REACTOME_CAMK_IV_MEDIATED_PHOSPHORYLATION_OF_CREB	REACTOME_CAMK_IV_MEDIATED_PHOSPHORYLATION_OF_CREB	1	1	50	10	0	20000
REACTOME_CARBOXYTERMINAL_POST_TRANSLATIONAL_MODIFICATIONS_OF_TUBULIN	REACTOME_CARBOXYTERMINAL_POST_TRANSLATIONAL_MODIFICATIONS_OF_TUBULIN	1	1	50	46	0	20000
REACTOME_CARDIAC_CONDUCTION	REACTOME_CARDIAC_CONDUCTION	1	1	50	127	0	20000
REACTOME_CARGO_CONCENTRATION_IN_THE_ER	REACTOME_CARGO_CONCENTRATION_IN_THE_ER	1	1	50	33	0	20000
REACTOME_CARGO_TRAFFICKING_TO_THE_PERICILIARY_MEMBRANE	REACTOME_CARGO_TRAFFICKING_TO_THE_PERICILIARY_MEMBRANE	1	1	50	51	0	20000
REACTOME_CARNITINE_METABOLISM	REACTOME_CARNITINE_METABOLISM	1	1	50	14	0	20000
REACTOME_CASPASE_ACTIVATION_VIA_DEATH_RECEPTORS_IN_THE_PRESENCE_OF_LIGAND	REACTOME_CASPASE_ACTIVATION_VIA_DEATH_RECEPTORS_IN_THE_PRESENCE_OF_LIGAND	1	1	50	16	0	20000
REACTOME_CASPASE_ACTIVATION_VIA_DEPENDENCE_RECEPTORS_IN_THE_ABSENCE_OF_LIGAND	REACTOME_CASPASE_ACTIVATION_VIA_DEPENDENCE_RECEPTORS_IN_THE_ABSENCE_OF_LIGAND	1	1	50	10	0	20000
REACTOME_CASPASE_ACTIVATION_VIA_EXTRINSIC_APOPTOTIC_SIGNALLING_PATHWAY	REACTOME_CASPASE_ACTIVATION_VIA_EXTRINSIC_APOPTOTIC_SIGNALLING_PATHWAY	1	1	50	26	0	20000
REACTOME_CATION_COUPLED_CHLORIDE_COTRANSPORTERS	REACTOME_CATION_COUPLED_CHLORIDE_COTRANSPORTERS	1	1	50	7	0	20000
REACTOME_CA_DEPENDENT_EVENTS	REACTOME_CA_DEPENDENT_EVENTS	1	1	50	37	0	20000
REACTOME_CD163_MEDIATING_AN_ANTI_INFLAMMATORY_RESPONSE	REACTOME_CD163_MEDIATING_AN_ANTI_INFLAMMATORY_RESPONSE	1	1	50	9	0	20000
REACTOME_CD209_DC_SIGN_SIGNALING	REACTOME_CD209_DC_SIGN_SIGNALING	1	1	50	21	0	20000
REACTOME_CD22_MEDIATED_BCR_REGULATION	REACTOME_CD22_MEDIATED_BCR_REGULATION	1	1	50	61	0	20000
REACTOME_CD28_CO_STIMULATION	REACTOME_CD28_CO_STIMULATION	1	1	50	33	0	20000
REACTOME_CD28_DEPENDENT_PI3K_AKT_SIGNALING	REACTOME_CD28_DEPENDENT_PI3K_AKT_SIGNALING	1	1	50	22	0	20000
REACTOME_CD28_DEPENDENT_VAV1_PATHWAY	REACTOME_CD28_DEPENDENT_VAV1_PATHWAY	1	1	50	12	0	20000
REACTOME_CDC42_GTPASE_CYCLE	REACTOME_CDC42_GTPASE_CYCLE	1	1	50	155	0	20000
REACTOME_CDC6_ASSOCIATION_WITH_THE_ORC_ORIGIN_COMPLEX	REACTOME_CDC6_ASSOCIATION_WITH_THE_ORC_ORIGIN_COMPLEX	1	1	50	11	0	20000
REACTOME_CELLULAR_HEXOSE_TRANSPORT	REACTOME_CELLULAR_HEXOSE_TRANSPORT	1	1	50	21	0	20000
REACTOME_CGMP_EFFECTS	REACTOME_CGMP_EFFECTS	1	1	50	16	0	20000
REACTOME_CHEMOKINE_RECEPTORS_BIND_CHEMOKINES	REACTOME_CHEMOKINE_RECEPTORS_BIND_CHEMOKINES	1	1	50	58	0	20000
REACTOME_CHK1_CHK2_CDS1_MEDIATED_INACTIVATION_OF_CYCLIN_B_CDK1_COMPLEX	REACTOME_CHK1_CHK2_CDS1_MEDIATED_INACTIVATION_OF_CYCLIN_B_CDK1_COMPLEX	1	1	50	13	0	20000
REACTOME_CHL1_INTERACTIONS	REACTOME_CHL1_INTERACTIONS	1	1	50	9	0	20000
REACTOME_CHOLESTEROL_BIOSYNTHESIS	REACTOME_CHOLESTEROL_BIOSYNTHESIS	1	1	50	25	0	20000
REACTOME_CHOLINE_CATABOLISM	REACTOME_CHOLINE_CATABOLISM	1	1	50	6	0	20000
REACTOME_CHREBP_ACTIVATES_METABOLIC_GENE_EXPRESSION	REACTOME_CHREBP_ACTIVATES_METABOLIC_GENE_EXPRESSION	1	1	50	8	0	20000
REACTOME_CHROMOSOME_MAINTENANCE	REACTOME_CHROMOSOME_MAINTENANCE	1	1	50	138	0	20000
REACTOME_CILIUM_ASSEMBLY	REACTOME_CILIUM_ASSEMBLY	1	1	50	202	0	20000
REACTOME_CITRIC_ACID_CYCLE_TCA_CYCLE	REACTOME_CITRIC_ACID_CYCLE_TCA_CYCLE	1	1	50	22	0	20000
REACTOME_CLASS_B_2_SECRETIN_FAMILY_RECEPTORS	REACTOME_CLASS_B_2_SECRETIN_FAMILY_RECEPTORS	1	1	50	94	0	20000
REACTOME_CLASS_C_3_METABOTROPIC_GLUTAMATE_PHEROMONE_RECEPTORS	REACTOME_CLASS_C_3_METABOTROPIC_GLUTAMATE_PHEROMONE_RECEPTORS	1	1	50	39	0	20000
REACTOME_CLASS_I_PEROXISOMAL_MEMBRANE_PROTEIN_IMPORT	REACTOME_CLASS_I_PEROXISOMAL_MEMBRANE_PROTEIN_IMPORT	1	1	50	20	0	20000
REACTOME_CLEC7A_DECTIN_1_INDUCES_NFAT_ACTIVATION	REACTOME_CLEC7A_DECTIN_1_INDUCES_NFAT_ACTIVATION	1	1	50	11	0	20000
REACTOME_CLEC7A_INFLAMMASOME_PATHWAY	REACTOME_CLEC7A_INFLAMMASOME_PATHWAY	1	1	50	6	0	20000
REACTOME_COBALAMIN_CBL_VITAMIN_B12_TRANSPORT_AND_METABOLISM	REACTOME_COBALAMIN_CBL_VITAMIN_B12_TRANSPORT_AND_METABOLISM	1	1	50	21	0	20000
REACTOME_COENZYME_A_BIOSYNTHESIS	REACTOME_COENZYME_A_BIOSYNTHESIS	1	1	50	8	0	20000
REACTOME_COHESIN_LOADING_ONTO_CHROMATIN	REACTOME_COHESIN_LOADING_ONTO_CHROMATIN	1	1	50	10	0	20000
REACTOME_COMMON_PATHWAY_OF_FIBRIN_CLOT_FORMATION	REACTOME_COMMON_PATHWAY_OF_FIBRIN_CLOT_FORMATION	1	1	50	22	0	20000
REACTOME_COMPETING_ENDOGENOUS_RNAS_CERNAS_REGULATE_PTEN_TRANSLATION	REACTOME_COMPETING_ENDOGENOUS_RNAS_CERNAS_REGULATE_PTEN_TRANSLATION	1	1	50	8	0	20000
REACTOME_COMPLEX_I_BIOGENESIS	REACTOME_COMPLEX_I_BIOGENESIS	1	1	50	57	0	20000
REACTOME_CONDENSATION_OF_PROMETAPHASE_CHROMOSOMES	REACTOME_CONDENSATION_OF_PROMETAPHASE_CHROMOSOMES	1	1	50	11	0	20000
REACTOME_CONDENSATION_OF_PROPHASE_CHROMOSOMES	REACTOME_CONDENSATION_OF_PROPHASE_CHROMOSOMES	1	1	50	72	0	20000
REACTOME_CONJUGATION_OF_BENZOATE_WITH_GLYCINE	REACTOME_CONJUGATION_OF_BENZOATE_WITH_GLYCINE	1	1	50	6	0	20000
REACTOME_CONSTITUTIVE_SIGNALING_BY_ABERRANT_PI3K_IN_CANCER	REACTOME_CONSTITUTIVE_SIGNALING_BY_ABERRANT_PI3K_IN_CANCER	1	1	50	78	0	20000
REACTOME_CONSTITUTIVE_SIGNALING_BY_AKT1_E17K_IN_CANCER	REACTOME_CONSTITUTIVE_SIGNALING_BY_AKT1_E17K_IN_CANCER	1	1	50	26	0	20000
REACTOME_CONSTITUTIVE_SIGNALING_BY_EGFRVIII	REACTOME_CONSTITUTIVE_SIGNALING_BY_EGFRVIII	1	1	50	15	0	20000
REACTOME_CONSTITUTIVE_SIGNALING_BY_OVEREXPRESSED_ERBB2	REACTOME_CONSTITUTIVE_SIGNALING_BY_OVEREXPRESSED_ERBB2	1	1	50	11	0	20000
REACTOME_CONVERSION_FROM_APC_C_CDC20_TO_APC_C_CDH1_IN_LATE_ANAPHASE	REACTOME_CONVERSION_FROM_APC_C_CDC20_TO_APC_C_CDH1_IN_LATE_ANAPHASE	1	1	50	20	0	20000
REACTOME_COOPERATION_OF_PDCL_PHLP1_AND_TRIC_CCT_IN_G_PROTEIN_BETA_FOLDING	REACTOME_COOPERATION_OF_PDCL_PHLP1_AND_TRIC_CCT_IN_G_PROTEIN_BETA_FOLDING	1	1	50	38	0	20000
REACTOME_COPII_MEDIATED_VESICLE_TRANSPORT	REACTOME_COPII_MEDIATED_VESICLE_TRANSPORT	1	1	50	68	0	20000
REACTOME_COPI_DEPENDENT_GOLGI_TO_ER_RETROGRADE_TRAFFIC	REACTOME_COPI_DEPENDENT_GOLGI_TO_ER_RETROGRADE_TRAFFIC	1	1	50	100	0	20000
REACTOME_COPI_INDEPENDENT_GOLGI_TO_ER_RETROGRADE_TRAFFIC	REACTOME_COPI_INDEPENDENT_GOLGI_TO_ER_RETROGRADE_TRAFFIC	1	1	50	53	0	20000
REACTOME_COPI_MEDIATED_ANTEROGRADE_TRANSPORT	REACTOME_COPI_MEDIATED_ANTEROGRADE_TRANSPORT	1	1	50	102	0	20000
REACTOME_CREATINE_METABOLISM	REACTOME_CREATINE_METABOLISM	1	1	50	11	0	20000
REACTOME_CREATION_OF_C4_AND_C2_ACTIVATORS	REACTOME_CREATION_OF_C4_AND_C2_ACTIVATORS	1	1	50	71	0	20000
REACTOME_CREB1_PHOSPHORYLATION_THROUGH_NMDA_RECEPTOR_MEDIATED_ACTIVATION_OF_RAS_SIGNALING	REACTOME_CREB1_PHOSPHORYLATION_THROUGH_NMDA_RECEPTOR_MEDIATED_ACTIVATION_OF_RAS_SIGNALING	1	1	50	28	0	20000
REACTOME_CREB1_PHOSPHORYLATION_THROUGH_THE_ACTIVATION_OF_ADENYLATE_CYCLASE	REACTOME_CREB1_PHOSPHORYLATION_THROUGH_THE_ACTIVATION_OF_ADENYLATE_CYCLASE	1	1	50	12	0	20000
REACTOME_CREB1_PHOSPHORYLATION_THROUGH_THE_ACTIVATION_OF_CAMKII_CAMKK_CAMKIV_CASCASDE	REACTOME_CREB1_PHOSPHORYLATION_THROUGH_THE_ACTIVATION_OF_CAMKII_CAMKK_CAMKIV_CASCASDE	1	1	50	8	0	20000
REACTOME_CREB3_FACTORS_ACTIVATE_GENES	REACTOME_CREB3_FACTORS_ACTIVATE_GENES	1	1	50	9	0	20000
REACTOME_CREB_PHOSPHORYLATION	REACTOME_CREB_PHOSPHORYLATION	1	1	50	7	0	20000
REACTOME_CRISTAE_FORMATION	REACTOME_CRISTAE_FORMATION	1	1	50	31	0	20000
REACTOME_CRMPS_IN_SEMA3A_SIGNALING	REACTOME_CRMPS_IN_SEMA3A_SIGNALING	1	1	50	16	0	20000
REACTOME_CROSS_PRESENTATION_OF_PARTICULATE_EXOGENOUS_ANTIGENS_PHAGOSOMES	REACTOME_CROSS_PRESENTATION_OF_PARTICULATE_EXOGENOUS_ANTIGENS_PHAGOSOMES	1	1	50	8	0	20000
REACTOME_CROSS_PRESENTATION_OF_SOLUBLE_EXOGENOUS_ANTIGENS_ENDOSOMES	REACTOME_CROSS_PRESENTATION_OF_SOLUBLE_EXOGENOUS_ANTIGENS_ENDOSOMES	1	1	50	50	0	20000
REACTOME_CTLA4_INHIBITORY_SIGNALING	REACTOME_CTLA4_INHIBITORY_SIGNALING	1	1	50	21	0	20000
REACTOME_CYCLIN_A_B1_B2_ASSOCIATED_EVENTS_DURING_G2_M_TRANSITION	REACTOME_CYCLIN_A_B1_B2_ASSOCIATED_EVENTS_DURING_G2_M_TRANSITION	1	1	50	25	0	20000
REACTOME_CYP2E1_REACTIONS	REACTOME_CYP2E1_REACTIONS	1	1	50	11	0	20000
REACTOME_CYTOCHROME_C_MEDIATED_APOPTOTIC_RESPONSE	REACTOME_CYTOCHROME_C_MEDIATED_APOPTOTIC_RESPONSE	1	1	50	13	0	20000
REACTOME_CYTOCHROME_P450_ARRANGED_BY_SUBSTRATE_TYPE	REACTOME_CYTOCHROME_P450_ARRANGED_BY_SUBSTRATE_TYPE	1	1	50	66	0	20000
REACTOME_CYTOSOLIC_IRON_SULFUR_CLUSTER_ASSEMBLY	REACTOME_CYTOSOLIC_IRON_SULFUR_CLUSTER_ASSEMBLY	1	1	50	13	0	20000
REACTOME_CYTOSOLIC_SULFONATION_OF_SMALL_MOLECULES	REACTOME_CYTOSOLIC_SULFONATION_OF_SMALL_MOLECULES	1	1	50	24	0	20000
REACTOME_CYTOSOLIC_TRNA_AMINOACYLATION	REACTOME_CYTOSOLIC_TRNA_AMINOACYLATION	1	1	50	24	0	20000
REACTOME_DAG_AND_IP3_SIGNALING	REACTOME_DAG_AND_IP3_SIGNALING	1	1	50	41	0	20000
REACTOME_DARPP_32_EVENTS	REACTOME_DARPP_32_EVENTS	1	1	50	24	0	20000
REACTOME_DCC_MEDIATED_ATTRACTIVE_SIGNALING	REACTOME_DCC_MEDIATED_ATTRACTIVE_SIGNALING	1	1	50	14	0	20000
REACTOME_DEADENYLATION_DEPENDENT_MRNA_DECAY	REACTOME_DEADENYLATION_DEPENDENT_MRNA_DECAY	1	1	50	56	0	20000
REACTOME_DEADENYLATION_OF_MRNA	REACTOME_DEADENYLATION_OF_MRNA	1	1	50	25	0	20000
REACTOME_DECTIN_2_FAMILY	REACTOME_DECTIN_2_FAMILY	1	1	50	26	0	20000
REACTOME_DEFECTIVE_B4GALT1_CAUSES_B4GALT1_CDG_CDG_2D	REACTOME_DEFECTIVE_B4GALT1_CAUSES_B4GALT1_CDG_CDG_2D	1	1	50	8	0	20000
REACTOME_DEFECTIVE_C1GALT1C1_CAUSES_TNPS	REACTOME_DEFECTIVE_C1GALT1C1_CAUSES_TNPS	1	1	50	17	0	20000
REACTOME_DEFECTIVE_CHST6_CAUSES_MCDC1	REACTOME_DEFECTIVE_CHST6_CAUSES_MCDC1	1	1	50	8	0	20000
REACTOME_DEFECTIVE_CSF2RB_CAUSES_SMDP5	REACTOME_DEFECTIVE_CSF2RB_CAUSES_SMDP5	1	1	50	8	0	20000
REACTOME_DEFECTIVE_EXT2_CAUSES_EXOSTOSES_2	REACTOME_DEFECTIVE_EXT2_CAUSES_EXOSTOSES_2	1	1	50	14	0	20000
REACTOME_DEFECTIVE_F9_ACTIVATION	REACTOME_DEFECTIVE_F9_ACTIVATION	1	1	50	6	0	20000
REACTOME_DEFECTIVE_FACTOR_IX_CAUSES_HEMOPHILIA_B	REACTOME_DEFECTIVE_FACTOR_IX_CAUSES_HEMOPHILIA_B	1	1	50	9	0	20000
REACTOME_DEFECTIVE_FACTOR_VIII_CAUSES_HEMOPHILIA_A	REACTOME_DEFECTIVE_FACTOR_VIII_CAUSES_HEMOPHILIA_A	1	1	50	7	0	20000
REACTOME_DEFECTIVE_GALNT3_CAUSES_HFTC	REACTOME_DEFECTIVE_GALNT3_CAUSES_HFTC	1	1	50	16	0	20000
REACTOME_DEFECTIVE_INTRINSIC_PATHWAY_FOR_APOPTOSIS	REACTOME_DEFECTIVE_INTRINSIC_PATHWAY_FOR_APOPTOSIS	1	1	50	25	0	20000
REACTOME_DEFECTIVE_LFNG_CAUSES_SCDO3	REACTOME_DEFECTIVE_LFNG_CAUSES_SCDO3	1	1	50	5	0	20000
REACTOME_DEFECTIVE_RIPK1_MEDIATED_REGULATED_NECROSIS	REACTOME_DEFECTIVE_RIPK1_MEDIATED_REGULATED_NECROSIS	1	1	50	5	0	20000
REACTOME_DEFECTIVE_ST3GAL3_CAUSES_MCT12_AND_EIEE15	REACTOME_DEFECTIVE_ST3GAL3_CAUSES_MCT12_AND_EIEE15	1	1	50	8	0	20000
REACTOME_DEFECTS_IN_BIOTIN_BTN_METABOLISM	REACTOME_DEFECTS_IN_BIOTIN_BTN_METABOLISM	1	1	50	8	0	20000
REACTOME_DEFECTS_IN_COBALAMIN_B12_METABOLISM	REACTOME_DEFECTS_IN_COBALAMIN_B12_METABOLISM	1	1	50	14	0	20000
REACTOME_DEFECTS_IN_VITAMIN_AND_COFACTOR_METABOLISM	REACTOME_DEFECTS_IN_VITAMIN_AND_COFACTOR_METABOLISM	1	1	50	22	0	20000
REACTOME_DEFECTS_OF_CONTACT_ACTIVATION_SYSTEM_CAS_AND_KALLIKREIN_KININ_SYSTEM_KKS	REACTOME_DEFECTS_OF_CONTACT_ACTIVATION_SYSTEM_CAS_AND_KALLIKREIN_KININ_SYSTEM_KKS	1	1	50	16	0	20000
REACTOME_DEFENSINS	REACTOME_DEFENSINS	1	1	50	52	0	20000
REACTOME_DEGRADATION_OF_CYSTEINE_AND_HOMOCYSTEINE	REACTOME_DEGRADATION_OF_CYSTEINE_AND_HOMOCYSTEINE	1	1	50	14	0	20000
REACTOME_DEPOLYMERISATION_OF_THE_NUCLEAR_LAMINA	REACTOME_DEPOLYMERISATION_OF_THE_NUCLEAR_LAMINA	1	1	50	15	0	20000
REACTOME_DEPOSITION_OF_NEW_CENPA_CONTAINING_NUCLEOSOMES_AT_THE_CENTROMERE	REACTOME_DEPOSITION_OF_NEW_CENPA_CONTAINING_NUCLEOSOMES_AT_THE_CENTROMERE	1	1	50	71	0	20000
REACTOME_DETOXIFICATION_OF_REACTIVE_OXYGEN_SPECIES	REACTOME_DETOXIFICATION_OF_REACTIVE_OXYGEN_SPECIES	1	1	50	37	0	20000
REACTOME_DEX_H_BOX_HELICASES_ACTIVATE_TYPE_I_IFN_AND_INFLAMMATORY_CYTOKINES_PRODUCTION	REACTOME_DEX_H_BOX_HELICASES_ACTIVATE_TYPE_I_IFN_AND_INFLAMMATORY_CYTOKINES_PRODUCTION	1	1	50	7	0	20000
REACTOME_DIGESTION	REACTOME_DIGESTION	1	1	50	23	0	20000
REACTOME_DIGESTION_AND_ABSORPTION	REACTOME_DIGESTION_AND_ABSORPTION	1	1	50	28	0	20000
REACTOME_DIGESTION_OF_DIETARY_CARBOHYDRATE	REACTOME_DIGESTION_OF_DIETARY_CARBOHYDRATE	1	1	50	11	0	20000
REACTOME_DIGESTION_OF_DIETARY_LIPID	REACTOME_DIGESTION_OF_DIETARY_LIPID	1	1	50	7	0	20000
REACTOME_DISASSEMBLY_OF_THE_DESTRUCTION_COMPLEX_AND_RECRUITMENT_OF_AXIN_TO_THE_MEMBRANE	REACTOME_DISASSEMBLY_OF_THE_DESTRUCTION_COMPLEX_AND_RECRUITMENT_OF_AXIN_TO_THE_MEMBRANE	1	1	50	31	0	20000
REACTOME_DISEASES_ASSOCIATED_WITH_GLYCOSYLATION_PRECURSOR_BIOSYNTHESIS	REACTOME_DISEASES_ASSOCIATED_WITH_GLYCOSYLATION_PRECURSOR_BIOSYNTHESIS	1	1	50	18	0	20000
REACTOME_DISEASES_ASSOCIATED_WITH_N_GLYCOSYLATION_OF_PROTEINS	REACTOME_DISEASES_ASSOCIATED_WITH_N_GLYCOSYLATION_OF_PROTEINS	1	1	50	17	0	20000
REACTOME_DISEASES_ASSOCIATED_WITH_O_GLYCOSYLATION_OF_PROTEINS	REACTOME_DISEASES_ASSOCIATED_WITH_O_GLYCOSYLATION_OF_PROTEINS	1	1	50	68	0	20000
REACTOME_DISEASES_ASSOCIATED_WITH_SURFACTANT_METABOLISM	REACTOME_DISEASES_ASSOCIATED_WITH_SURFACTANT_METABOLISM	1	1	50	10	0	20000
REACTOME_DISEASES_OF_BASE_EXCISION_REPAIR	REACTOME_DISEASES_OF_BASE_EXCISION_REPAIR	1	1	50	5	0	20000
REACTOME_DISEASES_OF_DNA_REPAIR	REACTOME_DISEASES_OF_DNA_REPAIR	1	1	50	34	0	20000
REACTOME_DISEASES_OF_IMMUNE_SYSTEM	REACTOME_DISEASES_OF_IMMUNE_SYSTEM	1	1	50	31	0	20000
REACTOME_DISEASES_OF_MISMATCH_REPAIR_MMR	REACTOME_DISEASES_OF_MISMATCH_REPAIR_MMR	1	1	50	5	0	20000
REACTOME_DISEASES_OF_MITOTIC_CELL_CYCLE	REACTOME_DISEASES_OF_MITOTIC_CELL_CYCLE	1	1	50	38	0	20000
REACTOME_DISEASES_OF_PROGRAMMED_CELL_DEATH	REACTOME_DISEASES_OF_PROGRAMMED_CELL_DEATH	1	1	50	101	0	20000
REACTOME_DISINHIBITION_OF_SNARE_FORMATION	REACTOME_DISINHIBITION_OF_SNARE_FORMATION	1	1	50	5	0	20000
REACTOME_DISPLACEMENT_OF_DNA_GLYCOSYLASE_BY_APEX1	REACTOME_DISPLACEMENT_OF_DNA_GLYCOSYLASE_BY_APEX1	1	1	50	9	0	20000
REACTOME_DISSOLUTION_OF_FIBRIN_CLOT	REACTOME_DISSOLUTION_OF_FIBRIN_CLOT	1	1	50	13	0	20000
REACTOME_DNA_DAMAGE_REVERSAL	REACTOME_DNA_DAMAGE_REVERSAL	1	1	50	8	0	20000
REACTOME_DNA_DAMAGE_TELOMERE_STRESS_INDUCED_SENESCENCE	REACTOME_DNA_DAMAGE_TELOMERE_STRESS_INDUCED_SENESCENCE	1	1	50	78	0	20000
REACTOME_DNA_METHYLATION	REACTOME_DNA_METHYLATION	1	1	50	63	0	20000
REACTOME_DNA_REPLICATION_INITIATION	REACTOME_DNA_REPLICATION_INITIATION	1	1	50	8	0	20000
REACTOME_DNA_STRAND_ELONGATION	REACTOME_DNA_STRAND_ELONGATION	1	1	50	32	0	20000
REACTOME_DOPAMINE_CLEARANCE_FROM_THE_SYNAPTIC_CLEFT	REACTOME_DOPAMINE_CLEARANCE_FROM_THE_SYNAPTIC_CLEFT	1	1	50	5	0	20000
REACTOME_DOPAMINE_NEUROTRANSMITTER_RELEASE_CYCLE	REACTOME_DOPAMINE_NEUROTRANSMITTER_RELEASE_CYCLE	1	1	50	23	0	20000
REACTOME_DOPAMINE_RECEPTORS	REACTOME_DOPAMINE_RECEPTORS	1	1	50	5	0	20000
REACTOME_DOWNSTREAM_SIGNALING_OF_ACTIVATED_FGFR1	REACTOME_DOWNSTREAM_SIGNALING_OF_ACTIVATED_FGFR1	1	1	50	31	0	20000
REACTOME_DOWNSTREAM_SIGNALING_OF_ACTIVATED_FGFR2	REACTOME_DOWNSTREAM_SIGNALING_OF_ACTIVATED_FGFR2	1	1	50	30	0	20000
REACTOME_DOWNSTREAM_SIGNALING_OF_ACTIVATED_FGFR3	REACTOME_DOWNSTREAM_SIGNALING_OF_ACTIVATED_FGFR3	1	1	50	25	0	20000
REACTOME_DOWNSTREAM_SIGNALING_OF_ACTIVATED_FGFR4	REACTOME_DOWNSTREAM_SIGNALING_OF_ACTIVATED_FGFR4	1	1	50	27	0	20000
REACTOME_DOWNSTREAM_SIGNAL_TRANSDUCTION	REACTOME_DOWNSTREAM_SIGNAL_TRANSDUCTION	1	1	50	29	0	20000
REACTOME_DSCAM_INTERACTIONS	REACTOME_DSCAM_INTERACTIONS	1	1	50	11	0	20000
REACTOME_E2F_ENABLED_INHIBITION_OF_PRE_REPLICATION_COMPLEX_FORMATION	REACTOME_E2F_ENABLED_INHIBITION_OF_PRE_REPLICATION_COMPLEX_FORMATION	1	1	50	9	0	20000
REACTOME_E2F_MEDIATED_REGULATION_OF_DNA_REPLICATION	REACTOME_E2F_MEDIATED_REGULATION_OF_DNA_REPLICATION	1	1	50	22	0	20000
REACTOME_EARLY_PHASE_OF_HIV_LIFE_CYCLE	REACTOME_EARLY_PHASE_OF_HIV_LIFE_CYCLE	1	1	50	14	0	20000
REACTOME_EFFECTS_OF_PIP2_HYDROLYSIS	REACTOME_EFFECTS_OF_PIP2_HYDROLYSIS	1	1	50	27	0	20000
REACTOME_EGFR_INTERACTS_WITH_PHOSPHOLIPASE_C_GAMMA	REACTOME_EGFR_INTERACTS_WITH_PHOSPHOLIPASE_C_GAMMA	1	1	50	9	0	20000
REACTOME_EGFR_TRANSACTIVATION_BY_GASTRIN	REACTOME_EGFR_TRANSACTIVATION_BY_GASTRIN	1	1	50	9	0	20000
REACTOME_EGR2_AND_SOX10_MEDIATED_INITIATION_OF_SCHWANN_CELL_MYELINATION	REACTOME_EGR2_AND_SOX10_MEDIATED_INITIATION_OF_SCHWANN_CELL_MYELINATION	1	1	50	29	0	20000
REACTOME_EICOSANOIDS	REACTOME_EICOSANOIDS	1	1	50	12	0	20000
REACTOME_EICOSANOID_LIGAND_BINDING_RECEPTORS	REACTOME_EICOSANOID_LIGAND_BINDING_RECEPTORS	1	1	50	15	0	20000
REACTOME_ELECTRIC_TRANSMISSION_ACROSS_GAP_JUNCTIONS	REACTOME_ELECTRIC_TRANSMISSION_ACROSS_GAP_JUNCTIONS	1	1	50	5	0	20000
REACTOME_ELEVATION_OF_CYTOSOLIC_CA2_LEVELS	REACTOME_ELEVATION_OF_CYTOSOLIC_CA2_LEVELS	1	1	50	16	0	20000
REACTOME_ENDOGENOUS_STEROLS	REACTOME_ENDOGENOUS_STEROLS	1	1	50	28	0	20000
REACTOME_ENERGY_DEPENDENT_REGULATION_OF_MTOR_BY_LKB1_AMPK	REACTOME_ENERGY_DEPENDENT_REGULATION_OF_MTOR_BY_LKB1_AMPK	1	1	50	29	0	20000
REACTOME_ENOS_ACTIVATION	REACTOME_ENOS_ACTIVATION	1	1	50	11	0	20000
REACTOME_EPHRIN_SIGNALING	REACTOME_EPHRIN_SIGNALING	1	1	50	19	0	20000
REACTOME_ERBB2_ACTIVATES_PTK6_SIGNALING	REACTOME_ERBB2_ACTIVATES_PTK6_SIGNALING	1	1	50	13	0	20000
REACTOME_ERBB2_REGULATES_CELL_MOTILITY	REACTOME_ERBB2_REGULATES_CELL_MOTILITY	1	1	50	15	0	20000
REACTOME_ERCC6_CSB_AND_EHMT2_G9A_POSITIVELY_REGULATE_RRNA_EXPRESSION	REACTOME_ERCC6_CSB_AND_EHMT2_G9A_POSITIVELY_REGULATE_RRNA_EXPRESSION	1	1	50	74	0	20000
REACTOME_ERKS_ARE_INACTIVATED	REACTOME_ERKS_ARE_INACTIVATED	1	1	50	13	0	20000
REACTOME_ERK_MAPK_TARGETS	REACTOME_ERK_MAPK_TARGETS	1	1	50	22	0	20000
REACTOME_ERYTHROCYTES_TAKE_UP_CARBON_DIOXIDE_AND_RELEASE_OXYGEN	REACTOME_ERYTHROCYTES_TAKE_UP_CARBON_DIOXIDE_AND_RELEASE_OXYGEN	1	1	50	13	0	20000
REACTOME_ERYTHROCYTES_TAKE_UP_OXYGEN_AND_RELEASE_CARBON_DIOXIDE	REACTOME_ERYTHROCYTES_TAKE_UP_OXYGEN_AND_RELEASE_CARBON_DIOXIDE	1	1	50	9	0	20000
REACTOME_ERYTHROPOIETIN_ACTIVATES_PHOSPHOINOSITIDE_3_KINASE_PI3K	REACTOME_ERYTHROPOIETIN_ACTIVATES_PHOSPHOINOSITIDE_3_KINASE_PI3K	1	1	50	12	0	20000
REACTOME_ERYTHROPOIETIN_ACTIVATES_PHOSPHOLIPASE_C_GAMMA_PLCG	REACTOME_ERYTHROPOIETIN_ACTIVATES_PHOSPHOLIPASE_C_GAMMA_PLCG	1	1	50	7	0	20000
REACTOME_ERYTHROPOIETIN_ACTIVATES_RAS	REACTOME_ERYTHROPOIETIN_ACTIVATES_RAS	1	1	50	14	0	20000
REACTOME_ERYTHROPOIETIN_ACTIVATES_STAT5	REACTOME_ERYTHROPOIETIN_ACTIVATES_STAT5	1	1	50	7	0	20000
REACTOME_ER_TO_GOLGI_ANTEROGRADE_TRANSPORT	REACTOME_ER_TO_GOLGI_ANTEROGRADE_TRANSPORT	1	1	50	155	0	20000
REACTOME_ESTABLISHMENT_OF_SISTER_CHROMATID_COHESION	REACTOME_ESTABLISHMENT_OF_SISTER_CHROMATID_COHESION	1	1	50	11	0	20000
REACTOME_ESTROGEN_BIOSYNTHESIS	REACTOME_ESTROGEN_BIOSYNTHESIS	1	1	50	6	0	20000
REACTOME_ESTROGEN_DEPENDENT_NUCLEAR_EVENTS_DOWNSTREAM_OF_ESR_MEMBRANE_SIGNALING	REACTOME_ESTROGEN_DEPENDENT_NUCLEAR_EVENTS_DOWNSTREAM_OF_ESR_MEMBRANE_SIGNALING	1	1	50	24	0	20000
REACTOME_ESTROGEN_STIMULATED_SIGNALING_THROUGH_PRKCZ	REACTOME_ESTROGEN_STIMULATED_SIGNALING_THROUGH_PRKCZ	1	1	50	6	0	20000
REACTOME_ETHANOL_OXIDATION	REACTOME_ETHANOL_OXIDATION	1	1	50	12	0	20000
REACTOME_EXPORT_OF_VIRAL_RIBONUCLEOPROTEINS_FROM_NUCLEUS	REACTOME_EXPORT_OF_VIRAL_RIBONUCLEOPROTEINS_FROM_NUCLEUS	1	1	50	33	0	20000
REACTOME_EXTENSION_OF_TELOMERES	REACTOME_EXTENSION_OF_TELOMERES	1	1	50	51	0	20000
REACTOME_EXTRA_NUCLEAR_ESTROGEN_SIGNALING	REACTOME_EXTRA_NUCLEAR_ESTROGEN_SIGNALING	1	1	50	75	0	20000
REACTOME_EXTRINSIC_PATHWAY_OF_FIBRIN_CLOT_FORMATION	REACTOME_EXTRINSIC_PATHWAY_OF_FIBRIN_CLOT_FORMATION	1	1	50	5	0	20000
REACTOME_FASL_CD95L_SIGNALING	REACTOME_FASL_CD95L_SIGNALING	1	1	50	5	0	20000
REACTOME_FATTY_ACIDS	REACTOME_FATTY_ACIDS	1	1	50	15	0	20000
REACTOME_FATTY_ACIDS_BOUND_TO_GPR40_FFAR1_REGULATE_INSULIN_SECRETION	REACTOME_FATTY_ACIDS_BOUND_TO_GPR40_FFAR1_REGULATE_INSULIN_SECRETION	1	1	50	8	0	20000
REACTOME_FATTY_ACID_METABOLISM	REACTOME_FATTY_ACID_METABOLISM	1	1	50	177	0	20000
REACTOME_FATTY_ACYL_COA_BIOSYNTHESIS	REACTOME_FATTY_ACYL_COA_BIOSYNTHESIS	1	1	50	37	0	20000
REACTOME_FBXW7_MUTANTS_AND_NOTCH1_IN_CANCER	REACTOME_FBXW7_MUTANTS_AND_NOTCH1_IN_CANCER	1	1	50	5	0	20000
REACTOME_FCERI_MEDIATED_CA_2_MOBILIZATION	REACTOME_FCERI_MEDIATED_CA_2_MOBILIZATION	1	1	50	86	0	20000
REACTOME_FCERI_MEDIATED_MAPK_ACTIVATION	REACTOME_FCERI_MEDIATED_MAPK_ACTIVATION	1	1	50	87	0	20000
REACTOME_FCGR3A_MEDIATED_IL10_SYNTHESIS	REACTOME_FCGR3A_MEDIATED_IL10_SYNTHESIS	1	1	50	95	0	20000
REACTOME_FCGR_ACTIVATION	REACTOME_FCGR_ACTIVATION	1	1	50	69	0	20000
REACTOME_FERTILIZATION	REACTOME_FERTILIZATION	1	1	50	26	0	20000
REACTOME_FGFR1B_LIGAND_BINDING_AND_ACTIVATION	REACTOME_FGFR1B_LIGAND_BINDING_AND_ACTIVATION	1	1	50	6	0	20000
REACTOME_FGFR1C_LIGAND_BINDING_AND_ACTIVATION	REACTOME_FGFR1C_LIGAND_BINDING_AND_ACTIVATION	1	1	50	12	0	20000
REACTOME_FGFR1_LIGAND_BINDING_AND_ACTIVATION	REACTOME_FGFR1_LIGAND_BINDING_AND_ACTIVATION	1	1	50	16	0	20000
REACTOME_FGFR1_MUTANT_RECEPTOR_ACTIVATION	REACTOME_FGFR1_MUTANT_RECEPTOR_ACTIVATION	1	1	50	31	0	20000
REACTOME_FGFR2B_LIGAND_BINDING_AND_ACTIVATION	REACTOME_FGFR2B_LIGAND_BINDING_AND_ACTIVATION	1	1	50	10	0	20000
REACTOME_FGFR2C_LIGAND_BINDING_AND_ACTIVATION	REACTOME_FGFR2C_LIGAND_BINDING_AND_ACTIVATION	1	1	50	13	0	20000
REACTOME_FGFR2_ALTERNATIVE_SPLICING	REACTOME_FGFR2_ALTERNATIVE_SPLICING	1	1	50	27	0	20000
REACTOME_FGFR2_LIGAND_BINDING_AND_ACTIVATION	REACTOME_FGFR2_LIGAND_BINDING_AND_ACTIVATION	1	1	50	20	0	20000
REACTOME_FGFR2_MUTANT_RECEPTOR_ACTIVATION	REACTOME_FGFR2_MUTANT_RECEPTOR_ACTIVATION	1	1	50	33	0	20000
REACTOME_FGFR3B_LIGAND_BINDING_AND_ACTIVATION	REACTOME_FGFR3B_LIGAND_BINDING_AND_ACTIVATION	1	1	50	7	0	20000
REACTOME_FGFR3_LIGAND_BINDING_AND_ACTIVATION	REACTOME_FGFR3_LIGAND_BINDING_AND_ACTIVATION	1	1	50	13	0	20000
REACTOME_FGFRL1_MODULATION_OF_FGFR1_SIGNALING	REACTOME_FGFRL1_MODULATION_OF_FGFR1_SIGNALING	1	1	50	13	0	20000
REACTOME_FICOLINS_BIND_TO_REPETITIVE_CARBOHYDRATE_STRUCTURES_ON_THE_TARGET_CELL_SURFACE	REACTOME_FICOLINS_BIND_TO_REPETITIVE_CARBOHYDRATE_STRUCTURES_ON_THE_TARGET_CELL_SURFACE	1	1	50	5	0	20000
REACTOME_FLT3_SIGNALING_THROUGH_SRC_FAMILY_KINASES	REACTOME_FLT3_SIGNALING_THROUGH_SRC_FAMILY_KINASES	1	1	50	6	0	20000
REACTOME_FORMATION_OF_APOPTOSOME	REACTOME_FORMATION_OF_APOPTOSOME	1	1	50	11	0	20000
REACTOME_FORMATION_OF_ATP_BY_CHEMIOSMOTIC_COUPLING	REACTOME_FORMATION_OF_ATP_BY_CHEMIOSMOTIC_COUPLING	1	1	50	18	0	20000
REACTOME_FORMATION_OF_FIBRIN_CLOT_CLOTTING_CASCADE	REACTOME_FORMATION_OF_FIBRIN_CLOT_CLOTTING_CASCADE	1	1	50	39	0	20000
REACTOME_FORMATION_OF_RNA_POL_II_ELONGATION_COMPLEX	REACTOME_FORMATION_OF_RNA_POL_II_ELONGATION_COMPLEX	1	1	50	61	0	20000
REACTOME_FORMATION_OF_SENESCENCE_ASSOCIATED_HETEROCHROMATIN_FOCI_SAHF	REACTOME_FORMATION_OF_SENESCENCE_ASSOCIATED_HETEROCHROMATIN_FOCI_SAHF	1	1	50	17	0	20000
REACTOME_FORMATION_OF_THE_BETA_CATENIN_TCF_TRANSACTIVATING_COMPLEX	REACTOME_FORMATION_OF_THE_BETA_CATENIN_TCF_TRANSACTIVATING_COMPLEX	1	1	50	90	0	20000
REACTOME_FORMATION_OF_THE_CORNIFIED_ENVELOPE	REACTOME_FORMATION_OF_THE_CORNIFIED_ENVELOPE	1	1	50	129	0	20000
REACTOME_FORMATION_OF_THE_EARLY_ELONGATION_COMPLEX	REACTOME_FORMATION_OF_THE_EARLY_ELONGATION_COMPLEX	1	1	50	33	0	20000
REACTOME_FORMATION_OF_TUBULIN_FOLDING_INTERMEDIATES_BY_CCT_TRIC	REACTOME_FORMATION_OF_TUBULIN_FOLDING_INTERMEDIATES_BY_CCT_TRIC	1	1	50	26	0	20000
REACTOME_FORMATION_OF_XYLULOSE_5_PHOSPHATE	REACTOME_FORMATION_OF_XYLULOSE_5_PHOSPHATE	1	1	50	5	0	20000
REACTOME_FORMYL_PEPTIDE_RECEPTORS_BIND_FORMYL_PEPTIDES_AND_MANY_OTHER_LIGANDS	REACTOME_FORMYL_PEPTIDE_RECEPTORS_BIND_FORMYL_PEPTIDES_AND_MANY_OTHER_LIGANDS	1	1	50	8	0	20000
REACTOME_FOXO_MEDIATED_TRANSCRIPTION	REACTOME_FOXO_MEDIATED_TRANSCRIPTION	1	1	50	66	0	20000
REACTOME_FOXO_MEDIATED_TRANSCRIPTION_OF_CELL_CYCLE_GENES	REACTOME_FOXO_MEDIATED_TRANSCRIPTION_OF_CELL_CYCLE_GENES	1	1	50	17	0	20000
REACTOME_FOXO_MEDIATED_TRANSCRIPTION_OF_CELL_DEATH_GENES	REACTOME_FOXO_MEDIATED_TRANSCRIPTION_OF_CELL_DEATH_GENES	1	1	50	16	0	20000
REACTOME_FOXO_MEDIATED_TRANSCRIPTION_OF_OXIDATIVE_STRESS_METABOLIC_AND_NEURONAL_GENES	REACTOME_FOXO_MEDIATED_TRANSCRIPTION_OF_OXIDATIVE_STRESS_METABOLIC_AND_NEURONAL_GENES	1	1	50	30	0	20000
REACTOME_FREE_FATTY_ACIDS_REGULATE_INSULIN_SECRETION	REACTOME_FREE_FATTY_ACIDS_REGULATE_INSULIN_SECRETION	1	1	50	11	0	20000
REACTOME_FREE_FATTY_ACID_RECEPTORS	REACTOME_FREE_FATTY_ACID_RECEPTORS	1	1	50	5	0	20000
REACTOME_FRS_MEDIATED_FGFR1_SIGNALING	REACTOME_FRS_MEDIATED_FGFR1_SIGNALING	1	1	50	23	0	20000
REACTOME_FRS_MEDIATED_FGFR2_SIGNALING	REACTOME_FRS_MEDIATED_FGFR2_SIGNALING	1	1	50	25	0	20000
REACTOME_FRS_MEDIATED_FGFR3_SIGNALING	REACTOME_FRS_MEDIATED_FGFR3_SIGNALING	1	1	50	20	0	20000
REACTOME_FRS_MEDIATED_FGFR4_SIGNALING	REACTOME_FRS_MEDIATED_FGFR4_SIGNALING	1	1	50	22	0	20000
REACTOME_FRUCTOSE_CATABOLISM	REACTOME_FRUCTOSE_CATABOLISM	1	1	50	5	0	20000
REACTOME_FRUCTOSE_METABOLISM	REACTOME_FRUCTOSE_METABOLISM	1	1	50	7	0	20000
REACTOME_G0_AND_EARLY_G1	REACTOME_G0_AND_EARLY_G1	1	1	50	27	0	20000
REACTOME_G1_S_SPECIFIC_TRANSCRIPTION	REACTOME_G1_S_SPECIFIC_TRANSCRIPTION	1	1	50	29	0	20000
REACTOME_G2_M_DNA_DAMAGE_CHECKPOINT	REACTOME_G2_M_DNA_DAMAGE_CHECKPOINT	1	1	50	95	0	20000
REACTOME_G2_M_DNA_REPLICATION_CHECKPOINT	REACTOME_G2_M_DNA_REPLICATION_CHECKPOINT	1	1	50	5	0	20000
REACTOME_G2_PHASE	REACTOME_G2_PHASE	1	1	50	5	0	20000
REACTOME_GAB1_SIGNALOSOME	REACTOME_GAB1_SIGNALOSOME	1	1	50	17	0	20000
REACTOME_GABA_B_RECEPTOR_ACTIVATION	REACTOME_GABA_B_RECEPTOR_ACTIVATION	1	1	50	43	0	20000
REACTOME_GABA_RECEPTOR_ACTIVATION	REACTOME_GABA_RECEPTOR_ACTIVATION	1	1	50	60	0	20000
REACTOME_GABA_SYNTHESIS_RELEASE_REUPTAKE_AND_DEGRADATION	REACTOME_GABA_SYNTHESIS_RELEASE_REUPTAKE_AND_DEGRADATION	1	1	50	19	0	20000
REACTOME_GALACTOSE_CATABOLISM	REACTOME_GALACTOSE_CATABOLISM	1	1	50	5	0	20000
REACTOME_GAMMA_CARBOXYLATION_TRANSPORT_AND_AMINO_TERMINAL_CLEAVAGE_OF_PROTEINS	REACTOME_GAMMA_CARBOXYLATION_TRANSPORT_AND_AMINO_TERMINAL_CLEAVAGE_OF_PROTEINS	1	1	50	11	0	20000
REACTOME_GAP_JUNCTION_ASSEMBLY	REACTOME_GAP_JUNCTION_ASSEMBLY	1	1	50	38	0	20000
REACTOME_GASTRIN_CREB_SIGNALLING_PATHWAY_VIA_PKC_AND_MAPK	REACTOME_GASTRIN_CREB_SIGNALLING_PATHWAY_VIA_PKC_AND_MAPK	1	1	50	18	0	20000
REACTOME_GDP_FUCOSE_BIOSYNTHESIS	REACTOME_GDP_FUCOSE_BIOSYNTHESIS	1	1	50	6	0	20000
REACTOME_GENE_AND_PROTEIN_EXPRESSION_BY_JAK_STAT_SIGNALING_AFTER_INTERLEUKIN_12_STIMULATION	REACTOME_GENE_AND_PROTEIN_EXPRESSION_BY_JAK_STAT_SIGNALING_AFTER_INTERLEUKIN_12_STIMULATION	1	1	50	38	0	20000
REACTOME_GENE_SILENCING_BY_RNA	REACTOME_GENE_SILENCING_BY_RNA	1	1	50	138	0	20000
REACTOME_GLI_PROTEINS_BIND_PROMOTERS_OF_HH_RESPONSIVE_GENES_TO_PROMOTE_TRANSCRIPTION	REACTOME_GLI_PROTEINS_BIND_PROMOTERS_OF_HH_RESPONSIVE_GENES_TO_PROMOTE_TRANSCRIPTION	1	1	50	7	0	20000
REACTOME_GLUCAGON_LIKE_PEPTIDE_1_GLP1_REGULATES_INSULIN_SECRETION	REACTOME_GLUCAGON_LIKE_PEPTIDE_1_GLP1_REGULATES_INSULIN_SECRETION	1	1	50	42	0	20000
REACTOME_GLUCAGON_SIGNALING_IN_METABOLIC_REGULATION	REACTOME_GLUCAGON_SIGNALING_IN_METABOLIC_REGULATION	1	1	50	33	0	20000
REACTOME_GLUCAGON_TYPE_LIGAND_RECEPTORS	REACTOME_GLUCAGON_TYPE_LIGAND_RECEPTORS	1	1	50	33	0	20000
REACTOME_GLUCOCORTICOID_BIOSYNTHESIS	REACTOME_GLUCOCORTICOID_BIOSYNTHESIS	1	1	50	10	0	20000
REACTOME_GLUCURONIDATION	REACTOME_GLUCURONIDATION	1	1	50	25	0	20000
REACTOME_GLUTAMATE_AND_GLUTAMINE_METABOLISM	REACTOME_GLUTAMATE_AND_GLUTAMINE_METABOLISM	1	1	50	14	0	20000
REACTOME_GLUTAMATE_NEUROTRANSMITTER_RELEASE_CYCLE	REACTOME_GLUTAMATE_NEUROTRANSMITTER_RELEASE_CYCLE	1	1	50	24	0	20000
REACTOME_GLUTATHIONE_CONJUGATION	REACTOME_GLUTATHIONE_CONJUGATION	1	1	50	36	0	20000
REACTOME_GLUTATHIONE_SYNTHESIS_AND_RECYCLING	REACTOME_GLUTATHIONE_SYNTHESIS_AND_RECYCLING	1	1	50	12	0	20000
REACTOME_GLYCEROPHOSPHOLIPID_BIOSYNTHESIS	REACTOME_GLYCEROPHOSPHOLIPID_BIOSYNTHESIS	1	1	50	128	0	20000
REACTOME_GLYCEROPHOSPHOLIPID_CATABOLISM	REACTOME_GLYCEROPHOSPHOLIPID_CATABOLISM	1	1	50	7	0	20000
REACTOME_GLYCOGEN_BREAKDOWN_GLYCOGENOLYSIS	REACTOME_GLYCOGEN_BREAKDOWN_GLYCOGENOLYSIS	1	1	50	15	0	20000
REACTOME_GLYOXYLATE_METABOLISM_AND_GLYCINE_DEGRADATION	REACTOME_GLYOXYLATE_METABOLISM_AND_GLYCINE_DEGRADATION	1	1	50	31	0	20000
REACTOME_GOLGI_CISTERNAE_PERICENTRIOLAR_STACK_REORGANIZATION	REACTOME_GOLGI_CISTERNAE_PERICENTRIOLAR_STACK_REORGANIZATION	1	1	50	14	0	20000
REACTOME_GOLGI_TO_ER_RETROGRADE_TRANSPORT	REACTOME_GOLGI_TO_ER_RETROGRADE_TRANSPORT	1	1	50	134	0	20000
REACTOME_GRB2_EVENTS_IN_ERBB2_SIGNALING	REACTOME_GRB2_EVENTS_IN_ERBB2_SIGNALING	1	1	50	16	0	20000
REACTOME_GRB7_EVENTS_IN_ERBB2_SIGNALING	REACTOME_GRB7_EVENTS_IN_ERBB2_SIGNALING	1	1	50	5	0	20000
REACTOME_GROWTH_HORMONE_RECEPTOR_SIGNALING	REACTOME_GROWTH_HORMONE_RECEPTOR_SIGNALING	1	1	50	24	0	20000
REACTOME_G_ALPHA_12_13_SIGNALLING_EVENTS	REACTOME_G_ALPHA_12_13_SIGNALLING_EVENTS	1	1	50	80	0	20000
REACTOME_G_ALPHA_Q_SIGNALLING_EVENTS	REACTOME_G_ALPHA_Q_SIGNALLING_EVENTS	1	1	50	216	0	20000
REACTOME_G_ALPHA_S_SIGNALLING_EVENTS	REACTOME_G_ALPHA_S_SIGNALLING_EVENTS	1	1	50	144	0	20000
REACTOME_G_ALPHA_Z_SIGNALLING_EVENTS	REACTOME_G_ALPHA_Z_SIGNALLING_EVENTS	1	1	50	48	0	20000
REACTOME_G_BETA_GAMMA_SIGNALLING_THROUGH_CDC42	REACTOME_G_BETA_GAMMA_SIGNALLING_THROUGH_CDC42	1	1	50	20	0	20000
REACTOME_G_BETA_GAMMA_SIGNALLING_THROUGH_PI3KGAMMA	REACTOME_G_BETA_GAMMA_SIGNALLING_THROUGH_PI3KGAMMA	1	1	50	25	0	20000
REACTOME_G_PROTEIN_ACTIVATION	REACTOME_G_PROTEIN_ACTIVATION	1	1	50	24	0	20000
REACTOME_G_PROTEIN_BETA_GAMMA_SIGNALLING	REACTOME_G_PROTEIN_BETA_GAMMA_SIGNALLING	1	1	50	32	0	20000
REACTOME_G_PROTEIN_MEDIATED_EVENTS	REACTOME_G_PROTEIN_MEDIATED_EVENTS	1	1	50	54	0	20000
REACTOME_HCMV_EARLY_EVENTS	REACTOME_HCMV_EARLY_EVENTS	1	1	50	136	0	20000
REACTOME_HCMV_INFECTION	REACTOME_HCMV_INFECTION	1	1	50	160	0	20000
REACTOME_HCMV_LATE_EVENTS	REACTOME_HCMV_LATE_EVENTS	1	1	50	114	0	20000
REACTOME_HDACS_DEACETYLATE_HISTONES	REACTOME_HDACS_DEACETYLATE_HISTONES	1	1	50	92	0	20000
REACTOME_HDL_ASSEMBLY	REACTOME_HDL_ASSEMBLY	1	1	50	8	0	20000
REACTOME_HDL_CLEARANCE	REACTOME_HDL_CLEARANCE	1	1	50	5	0	20000
REACTOME_HDMS_DEMETHYLATE_HISTONES	REACTOME_HDMS_DEMETHYLATE_HISTONES	1	1	50	50	0	20000
REACTOME_HDR_THROUGH_MMEJ_ALT_NHEJ	REACTOME_HDR_THROUGH_MMEJ_ALT_NHEJ	1	1	50	10	0	20000
REACTOME_HDR_THROUGH_SINGLE_STRAND_ANNEALING_SSA	REACTOME_HDR_THROUGH_SINGLE_STRAND_ANNEALING_SSA	1	1	50	37	0	20000
REACTOME_HEME_BIOSYNTHESIS	REACTOME_HEME_BIOSYNTHESIS	1	1	50	14	0	20000
REACTOME_HEME_DEGRADATION	REACTOME_HEME_DEGRADATION	1	1	50	15	0	20000
REACTOME_HEME_SIGNALING	REACTOME_HEME_SIGNALING	1	1	50	48	0	20000
REACTOME_HIGHLY_CALCIUM_PERMEABLE_NICOTINIC_ACETYLCHOLINE_RECEPTORS	REACTOME_HIGHLY_CALCIUM_PERMEABLE_NICOTINIC_ACETYLCHOLINE_RECEPTORS	1	1	50	9	0	20000
REACTOME_HIGHLY_CALCIUM_PERMEABLE_POSTSYNAPTIC_NICOTINIC_ACETYLCHOLINE_RECEPTORS	REACTOME_HIGHLY_CALCIUM_PERMEABLE_POSTSYNAPTIC_NICOTINIC_ACETYLCHOLINE_RECEPTORS	1	1	50	11	0	20000
REACTOME_HIGHLY_SODIUM_PERMEABLE_POSTSYNAPTIC_ACETYLCHOLINE_NICOTINIC_RECEPTORS	REACTOME_HIGHLY_SODIUM_PERMEABLE_POSTSYNAPTIC_ACETYLCHOLINE_NICOTINIC_RECEPTORS	1	1	50	7	0	20000
REACTOME_HISTIDINE_CATABOLISM	REACTOME_HISTIDINE_CATABOLISM	1	1	50	8	0	20000
REACTOME_HIV_ELONGATION_ARREST_AND_RECOVERY	REACTOME_HIV_ELONGATION_ARREST_AND_RECOVERY	1	1	50	36	0	20000
REACTOME_HIV_TRANSCRIPTION_ELONGATION	REACTOME_HIV_TRANSCRIPTION_ELONGATION	1	1	50	46	0	20000
REACTOME_HIV_TRANSCRIPTION_INITIATION	REACTOME_HIV_TRANSCRIPTION_INITIATION	1	1	50	47	0	20000
REACTOME_HOMOLOGOUS_DNA_PAIRING_AND_STRAND_EXCHANGE	REACTOME_HOMOLOGOUS_DNA_PAIRING_AND_STRAND_EXCHANGE	1	1	50	42	0	20000
REACTOME_HORMONE_LIGAND_BINDING_RECEPTORS	REACTOME_HORMONE_LIGAND_BINDING_RECEPTORS	1	1	50	12	0	20000
REACTOME_HSF1_DEPENDENT_TRANSACTIVATION	REACTOME_HSF1_DEPENDENT_TRANSACTIVATION	1	1	50	38	0	20000
REACTOME_HSP90_CHAPERONE_CYCLE_FOR_STEROID_HORMONE_RECEPTORS_SHR_IN_THE_PRESENCE_OF_LIGAND	REACTOME_HSP90_CHAPERONE_CYCLE_FOR_STEROID_HORMONE_RECEPTORS_SHR_IN_THE_PRESENCE_OF_LIGAND	1	1	50	57	0	20000
REACTOME_HS_GAG_BIOSYNTHESIS	REACTOME_HS_GAG_BIOSYNTHESIS	1	1	50	31	0	20000
REACTOME_HS_GAG_DEGRADATION	REACTOME_HS_GAG_DEGRADATION	1	1	50	22	0	20000
REACTOME_HUR_ELAVL1_BINDS_AND_STABILIZES_MRNA	REACTOME_HUR_ELAVL1_BINDS_AND_STABILIZES_MRNA	1	1	50	8	0	20000
REACTOME_HYALURONAN_BIOSYNTHESIS_AND_EXPORT	REACTOME_HYALURONAN_BIOSYNTHESIS_AND_EXPORT	1	1	50	5	0	20000
REACTOME_HYALURONAN_METABOLISM	REACTOME_HYALURONAN_METABOLISM	1	1	50	17	0	20000
REACTOME_HYALURONAN_UPTAKE_AND_DEGRADATION	REACTOME_HYALURONAN_UPTAKE_AND_DEGRADATION	1	1	50	12	0	20000
REACTOME_HYDROLYSIS_OF_LPC	REACTOME_HYDROLYSIS_OF_LPC	1	1	50	9	0	20000
REACTOME_IKBA_VARIANT_LEADS_TO_EDA_ID	REACTOME_IKBA_VARIANT_LEADS_TO_EDA_ID	1	1	50	7	0	20000
REACTOME_IL_6_TYPE_CYTOKINE_RECEPTOR_LIGAND_INTERACTIONS	REACTOME_IL_6_TYPE_CYTOKINE_RECEPTOR_LIGAND_INTERACTIONS	1	1	50	17	0	20000
REACTOME_INACTIVATION_OF_CDC42_AND_RAC1	REACTOME_INACTIVATION_OF_CDC42_AND_RAC1	1	1	50	8	0	20000
REACTOME_INCRETIN_SYNTHESIS_SECRETION_AND_INACTIVATION	REACTOME_INCRETIN_SYNTHESIS_SECRETION_AND_INACTIVATION	1	1	50	24	0	20000
REACTOME_INFLAMMASOMES	REACTOME_INFLAMMASOMES	1	1	50	21	0	20000
REACTOME_INHIBITION_OF_DNA_RECOMBINATION_AT_TELOMERE	REACTOME_INHIBITION_OF_DNA_RECOMBINATION_AT_TELOMERE	1	1	50	66	0	20000
REACTOME_INHIBITION_OF_REPLICATION_INITIATION_OF_DAMAGED_DNA_BY_RB1_E2F1	REACTOME_INHIBITION_OF_REPLICATION_INITIATION_OF_DAMAGED_DNA_BY_RB1_E2F1	1	1	50	13	0	20000
REACTOME_INHIBITION_OF_THE_PROTEOLYTIC_ACTIVITY_OF_APC_C_REQUIRED_FOR_THE_ONSET_OF_ANAPHASE_BY_MITOTIC_SPINDLE_CHECKPOINT_COMPONENTS	REACTOME_INHIBITION_OF_THE_PROTEOLYTIC_ACTIVITY_OF_APC_C_REQUIRED_FOR_THE_ONSET_OF_ANAPHASE_BY_MITOTIC_SPINDLE_CHECKPOINT_COMPONENTS	1	1	50	21	0	20000
REACTOME_INITIATION_OF_NUCLEAR_ENVELOPE_NE_REFORMATION	REACTOME_INITIATION_OF_NUCLEAR_ENVELOPE_NE_REFORMATION	1	1	50	19	0	20000
REACTOME_INOSITOL_PHOSPHATE_METABOLISM	REACTOME_INOSITOL_PHOSPHATE_METABOLISM	1	1	50	48	0	20000
REACTOME_INSERTION_OF_TAIL_ANCHORED_PROTEINS_INTO_THE_ENDOPLASMIC_RETICULUM_MEMBRANE	REACTOME_INSERTION_OF_TAIL_ANCHORED_PROTEINS_INTO_THE_ENDOPLASMIC_RETICULUM_MEMBRANE	1	1	50	22	0	20000
REACTOME_INSULIN_PROCESSING	REACTOME_INSULIN_PROCESSING	1	1	50	27	0	20000
REACTOME_INSULIN_RECEPTOR_RECYCLING	REACTOME_INSULIN_RECEPTOR_RECYCLING	1	1	50	26	0	20000
REACTOME_INSULIN_RECEPTOR_SIGNALLING_CASCADE	REACTOME_INSULIN_RECEPTOR_SIGNALLING_CASCADE	1	1	50	54	0	20000
REACTOME_INTEGRATION_OF_ENERGY_METABOLISM	REACTOME_INTEGRATION_OF_ENERGY_METABOLISM	1	1	50	108	0	20000
REACTOME_INTEGRATION_OF_PROVIRUS	REACTOME_INTEGRATION_OF_PROVIRUS	1	1	50	9	0	20000
REACTOME_INTERACTIONS_OF_REV_WITH_HOST_CELLULAR_PROTEINS	REACTOME_INTERACTIONS_OF_REV_WITH_HOST_CELLULAR_PROTEINS	1	1	50	37	0	20000
REACTOME_INTERACTIONS_OF_VPR_WITH_HOST_CELLULAR_PROTEINS	REACTOME_INTERACTIONS_OF_VPR_WITH_HOST_CELLULAR_PROTEINS	1	1	50	37	0	20000
REACTOME_INTERACTION_WITH_CUMULUS_CELLS_AND_THE_ZONA_PELLUCIDA	REACTOME_INTERACTION_WITH_CUMULUS_CELLS_AND_THE_ZONA_PELLUCIDA	1	1	50	11	0	20000
REACTOME_INTERCONVERSION_OF_NUCLEOTIDE_DI_AND_TRIPHOSPHATES	REACTOME_INTERCONVERSION_OF_NUCLEOTIDE_DI_AND_TRIPHOSPHATES	1	1	50	29	0	20000
REACTOME_INTERLEUKIN_12_FAMILY_SIGNALING	REACTOME_INTERLEUKIN_12_FAMILY_SIGNALING	1	1	50	57	0	20000
REACTOME_INTERLEUKIN_12_SIGNALING	REACTOME_INTERLEUKIN_12_SIGNALING	1	1	50	47	0	20000
REACTOME_INTERLEUKIN_15_SIGNALING	REACTOME_INTERLEUKIN_15_SIGNALING	1	1	50	14	0	20000
REACTOME_INTERLEUKIN_18_SIGNALING	REACTOME_INTERLEUKIN_18_SIGNALING	1	1	50	8	0	20000
REACTOME_INTERLEUKIN_1_PROCESSING	REACTOME_INTERLEUKIN_1_PROCESSING	1	1	50	9	0	20000
REACTOME_INTERLEUKIN_20_FAMILY_SIGNALING	REACTOME_INTERLEUKIN_20_FAMILY_SIGNALING	1	1	50	26	0	20000
REACTOME_INTERLEUKIN_21_SIGNALING	REACTOME_INTERLEUKIN_21_SIGNALING	1	1	50	10	0	20000
REACTOME_INTERLEUKIN_23_SIGNALING	REACTOME_INTERLEUKIN_23_SIGNALING	1	1	50	9	0	20000
REACTOME_INTERLEUKIN_27_SIGNALING	REACTOME_INTERLEUKIN_27_SIGNALING	1	1	50	11	0	20000
REACTOME_INTERLEUKIN_2_FAMILY_SIGNALING	REACTOME_INTERLEUKIN_2_FAMILY_SIGNALING	1	1	50	44	0	20000
REACTOME_INTERLEUKIN_2_SIGNALING	REACTOME_INTERLEUKIN_2_SIGNALING	1	1	50	12	0	20000
REACTOME_INTERLEUKIN_35_SIGNALLING	REACTOME_INTERLEUKIN_35_SIGNALLING	1	1	50	12	0	20000
REACTOME_INTERLEUKIN_36_PATHWAY	REACTOME_INTERLEUKIN_36_PATHWAY	1	1	50	7	0	20000
REACTOME_INTERLEUKIN_37_SIGNALING	REACTOME_INTERLEUKIN_37_SIGNALING	1	1	50	21	0	20000
REACTOME_INTERLEUKIN_6_FAMILY_SIGNALING	REACTOME_INTERLEUKIN_6_FAMILY_SIGNALING	1	1	50	24	0	20000
REACTOME_INTERLEUKIN_6_SIGNALING	REACTOME_INTERLEUKIN_6_SIGNALING	1	1	50	11	0	20000
REACTOME_INTERLEUKIN_7_SIGNALING	REACTOME_INTERLEUKIN_7_SIGNALING	1	1	50	36	0	20000
REACTOME_INTERLEUKIN_9_SIGNALING	REACTOME_INTERLEUKIN_9_SIGNALING	1	1	50	9	0	20000
REACTOME_INTERLEUKIN_RECEPTOR_SHC_SIGNALING	REACTOME_INTERLEUKIN_RECEPTOR_SHC_SIGNALING	1	1	50	27	0	20000
REACTOME_INTESTINAL_ABSORPTION	REACTOME_INTESTINAL_ABSORPTION	1	1	50	5	0	20000
REACTOME_INTRAFLAGELLAR_TRANSPORT	REACTOME_INTRAFLAGELLAR_TRANSPORT	1	1	50	54	0	20000
REACTOME_INTRA_GOLGI_AND_RETROGRADE_GOLGI_TO_ER_TRAFFIC	REACTOME_INTRA_GOLGI_AND_RETROGRADE_GOLGI_TO_ER_TRAFFIC	1	1	50	203	0	20000
REACTOME_INTRA_GOLGI_TRAFFIC	REACTOME_INTRA_GOLGI_TRAFFIC	1	1	50	44	0	20000
REACTOME_INTRINSIC_PATHWAY_FOR_APOPTOSIS	REACTOME_INTRINSIC_PATHWAY_FOR_APOPTOSIS	1	1	50	55	0	20000
REACTOME_INTRINSIC_PATHWAY_OF_FIBRIN_CLOT_FORMATION	REACTOME_INTRINSIC_PATHWAY_OF_FIBRIN_CLOT_FORMATION	1	1	50	23	0	20000
REACTOME_INWARDLY_RECTIFYING_K_CHANNELS	REACTOME_INWARDLY_RECTIFYING_K_CHANNELS	1	1	50	35	0	20000
REACTOME_IONOTROPIC_ACTIVITY_OF_KAINATE_RECEPTORS	REACTOME_IONOTROPIC_ACTIVITY_OF_KAINATE_RECEPTORS	1	1	50	10	0	20000
REACTOME_ION_HOMEOSTASIS	REACTOME_ION_HOMEOSTASIS	1	1	50	54	0	20000
REACTOME_ION_TRANSPORT_BY_P_TYPE_ATPASES	REACTOME_ION_TRANSPORT_BY_P_TYPE_ATPASES	1	1	50	55	0	20000
REACTOME_IRAK4_DEFICIENCY_TLR2_4	REACTOME_IRAK4_DEFICIENCY_TLR2_4	1	1	50	18	0	20000
REACTOME_IRE1ALPHA_ACTIVATES_CHAPERONES	REACTOME_IRE1ALPHA_ACTIVATES_CHAPERONES	1	1	50	50	0	20000
REACTOME_IRF3_MEDIATED_ACTIVATION_OF_TYPE_1_IFN	REACTOME_IRF3_MEDIATED_ACTIVATION_OF_TYPE_1_IFN	1	1	50	5	0	20000
REACTOME_IRF3_MEDIATED_INDUCTION_OF_TYPE_I_IFN	REACTOME_IRF3_MEDIATED_INDUCTION_OF_TYPE_I_IFN	1	1	50	13	0	20000
REACTOME_IRS_ACTIVATION	REACTOME_IRS_ACTIVATION	1	1	50	5	0	20000
REACTOME_IRS_MEDIATED_SIGNALLING	REACTOME_IRS_MEDIATED_SIGNALLING	1	1	50	48	0	20000
REACTOME_KERATAN_SULFATE_BIOSYNTHESIS	REACTOME_KERATAN_SULFATE_BIOSYNTHESIS	1	1	50	28	0	20000
REACTOME_KERATAN_SULFATE_DEGRADATION	REACTOME_KERATAN_SULFATE_DEGRADATION	1	1	50	13	0	20000
REACTOME_KERATAN_SULFATE_KERATIN_METABOLISM	REACTOME_KERATAN_SULFATE_KERATIN_METABOLISM	1	1	50	34	0	20000
REACTOME_KERATINIZATION	REACTOME_KERATINIZATION	1	1	50	217	0	20000
REACTOME_KETONE_BODY_METABOLISM	REACTOME_KETONE_BODY_METABOLISM	1	1	50	10	0	20000
REACTOME_KILLING_MECHANISMS	REACTOME_KILLING_MECHANISMS	1	1	50	12	0	20000
REACTOME_KINESINS	REACTOME_KINESINS	1	1	50	61	0	20000
REACTOME_KSRP_KHSRP_BINDS_AND_DESTABILIZES_MRNA	REACTOME_KSRP_KHSRP_BINDS_AND_DESTABILIZES_MRNA	1	1	50	17	0	20000
REACTOME_LAGGING_STRAND_SYNTHESIS	REACTOME_LAGGING_STRAND_SYNTHESIS	1	1	50	20	0	20000
REACTOME_LAMININ_INTERACTIONS	REACTOME_LAMININ_INTERACTIONS	1	1	50	30	0	20000
REACTOME_LDL_CLEARANCE	REACTOME_LDL_CLEARANCE	1	1	50	19	0	20000
REACTOME_LDL_REMODELING	REACTOME_LDL_REMODELING	1	1	50	6	0	20000
REACTOME_LECTIN_PATHWAY_OF_COMPLEMENT_ACTIVATION	REACTOME_LECTIN_PATHWAY_OF_COMPLEMENT_ACTIVATION	1	1	50	8	0	20000
REACTOME_LEUKOTRIENE_RECEPTORS	REACTOME_LEUKOTRIENE_RECEPTORS	1	1	50	5	0	20000
REACTOME_LGI_ADAM_INTERACTIONS	REACTOME_LGI_ADAM_INTERACTIONS	1	1	50	14	0	20000
REACTOME_LIGAND_RECEPTOR_INTERACTIONS	REACTOME_LIGAND_RECEPTOR_INTERACTIONS	1	1	50	8	0	20000
REACTOME_LINOLEIC_ACID_LA_METABOLISM	REACTOME_LINOLEIC_ACID_LA_METABOLISM	1	1	50	8	0	20000
REACTOME_LIPID_PARTICLE_ORGANIZATION	REACTOME_LIPID_PARTICLE_ORGANIZATION	1	1	50	6	0	20000
REACTOME_LIPOPHAGY	REACTOME_LIPOPHAGY	1	1	50	9	0	20000
REACTOME_LONG_TERM_POTENTIATION	REACTOME_LONG_TERM_POTENTIATION	1	1	50	23	0	20000
REACTOME_LOSS_OF_FUNCTION_OF_MECP2_IN_RETT_SYNDROME	REACTOME_LOSS_OF_FUNCTION_OF_MECP2_IN_RETT_SYNDROME	1	1	50	13	0	20000
REACTOME_LOSS_OF_FUNCTION_OF_SMAD2_3_IN_CANCER	REACTOME_LOSS_OF_FUNCTION_OF_SMAD2_3_IN_CANCER	1	1	50	7	0	20000
REACTOME_LOSS_OF_MECP2_BINDING_ABILITY_TO_THE_NCOR_SMRT_COMPLEX	REACTOME_LOSS_OF_MECP2_BINDING_ABILITY_TO_THE_NCOR_SMRT_COMPLEX	1	1	50	7	0	20000
REACTOME_LRR_FLII_INTERACTING_PROTEIN_1_LRRFIP1_ACTIVATES_TYPE_I_IFN_PRODUCTION	REACTOME_LRR_FLII_INTERACTING_PROTEIN_1_LRRFIP1_ACTIVATES_TYPE_I_IFN_PRODUCTION	1	1	50	5	0	20000
REACTOME_LTC4_CYSLTR_MEDIATED_IL4_PRODUCTION	REACTOME_LTC4_CYSLTR_MEDIATED_IL4_PRODUCTION	1	1	50	7	0	20000
REACTOME_LYSINE_CATABOLISM	REACTOME_LYSINE_CATABOLISM	1	1	50	12	0	20000
REACTOME_LYSOSOME_VESICLE_BIOGENESIS	REACTOME_LYSOSOME_VESICLE_BIOGENESIS	1	1	50	35	0	20000
REACTOME_LYSOSPHINGOLIPID_AND_LPA_RECEPTORS	REACTOME_LYSOSPHINGOLIPID_AND_LPA_RECEPTORS	1	1	50	14	0	20000
REACTOME_MAPK1_ERK2_ACTIVATION	REACTOME_MAPK1_ERK2_ACTIVATION	1	1	50	9	0	20000
REACTOME_MAPK3_ERK1_ACTIVATION	REACTOME_MAPK3_ERK1_ACTIVATION	1	1	50	10	0	20000
REACTOME_MAPK_TARGETS_NUCLEAR_EVENTS_MEDIATED_BY_MAP_KINASES	REACTOME_MAPK_TARGETS_NUCLEAR_EVENTS_MEDIATED_BY_MAP_KINASES	1	1	50	31	0	20000
REACTOME_MASTL_FACILITATES_MITOTIC_PROGRESSION	REACTOME_MASTL_FACILITATES_MITOTIC_PROGRESSION	1	1	50	10	0	20000
REACTOME_MATURATION_OF_PROTEIN_3A	REACTOME_MATURATION_OF_PROTEIN_3A	1	1	50	9	0	20000
REACTOME_MATURATION_OF_SARS_COV_1_NUCLEOPROTEIN	REACTOME_MATURATION_OF_SARS_COV_1_NUCLEOPROTEIN	1	1	50	11	0	20000
REACTOME_MATURATION_OF_SARS_COV_1_SPIKE_PROTEIN	REACTOME_MATURATION_OF_SARS_COV_1_SPIKE_PROTEIN	1	1	50	5	0	20000
REACTOME_MATURATION_OF_SARS_COV_2_NUCLEOPROTEIN	REACTOME_MATURATION_OF_SARS_COV_2_NUCLEOPROTEIN	1	1	50	15	0	20000
REACTOME_MATURATION_OF_SARS_COV_2_SPIKE_PROTEIN	REACTOME_MATURATION_OF_SARS_COV_2_SPIKE_PROTEIN	1	1	50	29	0	20000
REACTOME_MECP2_REGULATES_NEURONAL_RECEPTORS_AND_CHANNELS	REACTOME_MECP2_REGULATES_NEURONAL_RECEPTORS_AND_CHANNELS	1	1	50	18	0	20000
REACTOME_MECP2_REGULATES_TRANSCRIPTION_FACTORS	REACTOME_MECP2_REGULATES_TRANSCRIPTION_FACTORS	1	1	50	5	0	20000
REACTOME_MECP2_REGULATES_TRANSCRIPTION_OF_NEURONAL_LIGANDS	REACTOME_MECP2_REGULATES_TRANSCRIPTION_OF_NEURONAL_LIGANDS	1	1	50	8	0	20000
REACTOME_MEIOSIS	REACTOME_MEIOSIS	1	1	50	117	0	20000
REACTOME_MEIOTIC_RECOMBINATION	REACTOME_MEIOTIC_RECOMBINATION	1	1	50	85	0	20000
REACTOME_MEIOTIC_SYNAPSIS	REACTOME_MEIOTIC_SYNAPSIS	1	1	50	77	0	20000
REACTOME_MELANIN_BIOSYNTHESIS	REACTOME_MELANIN_BIOSYNTHESIS	1	1	50	5	0	20000
REACTOME_METABOLIC_DISORDERS_OF_BIOLOGICAL_OXIDATION_ENZYMES	REACTOME_METABOLIC_DISORDERS_OF_BIOLOGICAL_OXIDATION_ENZYMES	1	1	50	34	0	20000
REACTOME_METABOLISM_OF_AMINE_DERIVED_HORMONES	REACTOME_METABOLISM_OF_AMINE_DERIVED_HORMONES	1	1	50	18	0	20000
REACTOME_METABOLISM_OF_COFACTORS	REACTOME_METABOLISM_OF_COFACTORS	1	1	50	19	0	20000
REACTOME_METABOLISM_OF_FOLATE_AND_PTERINES	REACTOME_METABOLISM_OF_FOLATE_AND_PTERINES	1	1	50	17	0	20000
REACTOME_METABOLISM_OF_INGESTED_SEMET_SEC_MESEC_INTO_H2SE	REACTOME_METABOLISM_OF_INGESTED_SEMET_SEC_MESEC_INTO_H2SE	1	1	50	8	0	20000
REACTOME_METABOLISM_OF_NITRIC_OXIDE_NOS3_ACTIVATION_AND_REGULATION	REACTOME_METABOLISM_OF_NITRIC_OXIDE_NOS3_ACTIVATION_AND_REGULATION	1	1	50	15	0	20000
REACTOME_METABOLISM_OF_NUCLEOTIDES	REACTOME_METABOLISM_OF_NUCLEOTIDES	1	1	50	97	0	20000
REACTOME_METABOLISM_OF_POLYAMINES	REACTOME_METABOLISM_OF_POLYAMINES	1	1	50	59	0	20000
REACTOME_METABOLISM_OF_PORPHYRINS	REACTOME_METABOLISM_OF_PORPHYRINS	1	1	50	27	0	20000
REACTOME_METABOLISM_OF_STEROIDS	REACTOME_METABOLISM_OF_STEROIDS	1	1	50	153	0	20000
REACTOME_METABOLISM_OF_STEROID_HORMONES	REACTOME_METABOLISM_OF_STEROID_HORMONES	1	1	50	35	0	20000
REACTOME_METABOLISM_OF_WATER_SOLUBLE_VITAMINS_AND_COFACTORS	REACTOME_METABOLISM_OF_WATER_SOLUBLE_VITAMINS_AND_COFACTORS	1	1	50	123	0	20000
REACTOME_METALLOTHIONEINS_BIND_METALS	REACTOME_METALLOTHIONEINS_BIND_METALS	1	1	50	11	0	20000
REACTOME_METAL_ION_SLC_TRANSPORTERS	REACTOME_METAL_ION_SLC_TRANSPORTERS	1	1	50	26	0	20000
REACTOME_METAL_SEQUESTRATION_BY_ANTIMICROBIAL_PROTEINS	REACTOME_METAL_SEQUESTRATION_BY_ANTIMICROBIAL_PROTEINS	1	1	50	6	0	20000
REACTOME_METHIONINE_SALVAGE_PATHWAY	REACTOME_METHIONINE_SALVAGE_PATHWAY	1	1	50	6	0	20000
REACTOME_METHYLATION	REACTOME_METHYLATION	1	1	50	14	0	20000
REACTOME_MET_ACTIVATES_PI3K_AKT_SIGNALING	REACTOME_MET_ACTIVATES_PI3K_AKT_SIGNALING	1	1	50	6	0	20000
REACTOME_MET_ACTIVATES_PTPN11	REACTOME_MET_ACTIVATES_PTPN11	1	1	50	5	0	20000
REACTOME_MET_ACTIVATES_RAP1_AND_RAC1	REACTOME_MET_ACTIVATES_RAP1_AND_RAC1	1	1	50	11	0	20000
REACTOME_MET_ACTIVATES_RAS_SIGNALING	REACTOME_MET_ACTIVATES_RAS_SIGNALING	1	1	50	11	0	20000
REACTOME_MET_INTERACTS_WITH_TNS_PROTEINS	REACTOME_MET_INTERACTS_WITH_TNS_PROTEINS	1	1	50	5	0	20000
REACTOME_MET_RECEPTOR_ACTIVATION	REACTOME_MET_RECEPTOR_ACTIVATION	1	1	50	6	0	20000
REACTOME_MET_RECEPTOR_RECYCLING	REACTOME_MET_RECEPTOR_RECYCLING	1	1	50	10	0	20000
REACTOME_MICRORNA_MIRNA_BIOGENESIS	REACTOME_MICRORNA_MIRNA_BIOGENESIS	1	1	50	25	0	20000
REACTOME_MINERALOCORTICOID_BIOSYNTHESIS	REACTOME_MINERALOCORTICOID_BIOSYNTHESIS	1	1	50	6	0	20000
REACTOME_MIRO_GTPASE_CYCLE	REACTOME_MIRO_GTPASE_CYCLE	1	1	50	8	0	20000
REACTOME_MISCELLANEOUS_SUBSTRATES	REACTOME_MISCELLANEOUS_SUBSTRATES	1	1	50	12	0	20000
REACTOME_MISCELLANEOUS_TRANSPORT_AND_BINDING_EVENTS	REACTOME_MISCELLANEOUS_TRANSPORT_AND_BINDING_EVENTS	1	1	50	26	0	20000
REACTOME_MISMATCH_REPAIR	REACTOME_MISMATCH_REPAIR	1	1	50	15	0	20000
REACTOME_MITOCHONDRIAL_BIOGENESIS	REACTOME_MITOCHONDRIAL_BIOGENESIS	1	1	50	94	0	20000
REACTOME_MITOCHONDRIAL_CALCIUM_ION_TRANSPORT	REACTOME_MITOCHONDRIAL_CALCIUM_ION_TRANSPORT	1	1	50	23	0	20000
REACTOME_MITOCHONDRIAL_FATTY_ACID_BETA_OXIDATION	REACTOME_MITOCHONDRIAL_FATTY_ACID_BETA_OXIDATION	1	1	50	37	0	20000
REACTOME_MITOCHONDRIAL_FATTY_ACID_BETA_OXIDATION_OF_SATURATED_FATTY_ACIDS	REACTOME_MITOCHONDRIAL_FATTY_ACID_BETA_OXIDATION_OF_SATURATED_FATTY_ACIDS	1	1	50	11	0	20000
REACTOME_MITOCHONDRIAL_FATTY_ACID_BETA_OXIDATION_OF_UNSATURATED_FATTY_ACIDS	REACTOME_MITOCHONDRIAL_FATTY_ACID_BETA_OXIDATION_OF_UNSATURATED_FATTY_ACIDS	1	1	50	6	0	20000
REACTOME_MITOCHONDRIAL_IRON_SULFUR_CLUSTER_BIOGENESIS	REACTOME_MITOCHONDRIAL_IRON_SULFUR_CLUSTER_BIOGENESIS	1	1	50	13	0	20000
REACTOME_MITOCHONDRIAL_PROTEIN_IMPORT	REACTOME_MITOCHONDRIAL_PROTEIN_IMPORT	1	1	50	65	0	20000
REACTOME_MITOCHONDRIAL_TRANSLATION	REACTOME_MITOCHONDRIAL_TRANSLATION	1	1	50	96	0	20000
REACTOME_MITOCHONDRIAL_TRNA_AMINOACYLATION	REACTOME_MITOCHONDRIAL_TRNA_AMINOACYLATION	1	1	50	21	0	20000
REACTOME_MITOCHONDRIAL_UNCOUPLING	REACTOME_MITOCHONDRIAL_UNCOUPLING	1	1	50	6	0	20000
REACTOME_MITOTIC_PROMETAPHASE	REACTOME_MITOTIC_PROMETAPHASE	1	1	50	203	0	20000
REACTOME_MITOTIC_PROPHASE	REACTOME_MITOTIC_PROPHASE	1	1	50	141	0	20000
REACTOME_MITOTIC_SPINDLE_CHECKPOINT	REACTOME_MITOTIC_SPINDLE_CHECKPOINT	1	1	50	111	0	20000
REACTOME_MITOTIC_TELOPHASE_CYTOKINESIS	REACTOME_MITOTIC_TELOPHASE_CYTOKINESIS	1	1	50	13	0	20000
REACTOME_MOLYBDENUM_COFACTOR_BIOSYNTHESIS	REACTOME_MOLYBDENUM_COFACTOR_BIOSYNTHESIS	1	1	50	6	0	20000
REACTOME_MRNA_CAPPING	REACTOME_MRNA_CAPPING	1	1	50	29	0	20000
REACTOME_MRNA_DECAY_BY_3_TO_5_EXORIBONUCLEASE	REACTOME_MRNA_DECAY_BY_3_TO_5_EXORIBONUCLEASE	1	1	50	16	0	20000
REACTOME_MRNA_DECAY_BY_5_TO_3_EXORIBONUCLEASE	REACTOME_MRNA_DECAY_BY_5_TO_3_EXORIBONUCLEASE	1	1	50	15	0	20000
REACTOME_MRNA_EDITING	REACTOME_MRNA_EDITING	1	1	50	10	0	20000
REACTOME_MRNA_EDITING_C_TO_U_CONVERSION	REACTOME_MRNA_EDITING_C_TO_U_CONVERSION	1	1	50	8	0	20000
REACTOME_MRNA_SPLICING	REACTOME_MRNA_SPLICING	1	1	50	188	0	20000
REACTOME_MRNA_SPLICING_MINOR_PATHWAY	REACTOME_MRNA_SPLICING_MINOR_PATHWAY	1	1	50	52	0	20000
REACTOME_MTORC1_MEDIATED_SIGNALLING	REACTOME_MTORC1_MEDIATED_SIGNALLING	1	1	50	24	0	20000
REACTOME_MTOR_SIGNALLING	REACTOME_MTOR_SIGNALLING	1	1	50	41	0	20000
REACTOME_MUCOPOLYSACCHARIDOSES	REACTOME_MUCOPOLYSACCHARIDOSES	1	1	50	11	0	20000
REACTOME_MULTIFUNCTIONAL_ANION_EXCHANGERS	REACTOME_MULTIFUNCTIONAL_ANION_EXCHANGERS	1	1	50	9	0	20000
REACTOME_MUSCARINIC_ACETYLCHOLINE_RECEPTORS	REACTOME_MUSCARINIC_ACETYLCHOLINE_RECEPTORS	1	1	50	5	0	20000
REACTOME_MYOGENESIS	REACTOME_MYOGENESIS	1	1	50	29	0	20000
REACTOME_NADE_MODULATES_DEATH_SIGNALLING	REACTOME_NADE_MODULATES_DEATH_SIGNALLING	1	1	50	6	0	20000
REACTOME_NA_CL_DEPENDENT_NEUROTRANSMITTER_TRANSPORTERS	REACTOME_NA_CL_DEPENDENT_NEUROTRANSMITTER_TRANSPORTERS	1	1	50	19	0	20000
REACTOME_NECTIN_NECL_TRANS_HETERODIMERIZATION	REACTOME_NECTIN_NECL_TRANS_HETERODIMERIZATION	1	1	50	7	0	20000
REACTOME_NEF_AND_SIGNAL_TRANSDUCTION	REACTOME_NEF_AND_SIGNAL_TRANSDUCTION	1	1	50	8	0	20000
REACTOME_NEF_MEDIATED_CD4_DOWN_REGULATION	REACTOME_NEF_MEDIATED_CD4_DOWN_REGULATION	1	1	50	9	0	20000
REACTOME_NEF_MEDIATED_CD8_DOWN_REGULATION	REACTOME_NEF_MEDIATED_CD8_DOWN_REGULATION	1	1	50	7	0	20000
REACTOME_NEGATIVE_EPIGENETIC_REGULATION_OF_RRNA_EXPRESSION	REACTOME_NEGATIVE_EPIGENETIC_REGULATION_OF_RRNA_EXPRESSION	1	1	50	107	0	20000
REACTOME_NEGATIVE_FEEDBACK_REGULATION_OF_MAPK_PATHWAY	REACTOME_NEGATIVE_FEEDBACK_REGULATION_OF_MAPK_PATHWAY	1	1	50	6	0	20000
REACTOME_NEGATIVE_REGULATION_OF_ACTIVITY_OF_TFAP2_AP_2_FAMILY_TRANSCRIPTION_FACTORS	REACTOME_NEGATIVE_REGULATION_OF_ACTIVITY_OF_TFAP2_AP_2_FAMILY_TRANSCRIPTION_FACTORS	1	1	50	10	0	20000
REACTOME_NEGATIVE_REGULATION_OF_NMDA_RECEPTOR_MEDIATED_NEURONAL_TRANSMISSION	REACTOME_NEGATIVE_REGULATION_OF_NMDA_RECEPTOR_MEDIATED_NEURONAL_TRANSMISSION	1	1	50	21	0	20000
REACTOME_NEGATIVE_REGULATION_OF_TCF_DEPENDENT_SIGNALING_BY_DVL_INTERACTING_PROTEINS	REACTOME_NEGATIVE_REGULATION_OF_TCF_DEPENDENT_SIGNALING_BY_DVL_INTERACTING_PROTEINS	1	1	50	5	0	20000
REACTOME_NEGATIVE_REGULATION_OF_TCF_DEPENDENT_SIGNALING_BY_WNT_LIGAND_ANTAGONISTS	REACTOME_NEGATIVE_REGULATION_OF_TCF_DEPENDENT_SIGNALING_BY_WNT_LIGAND_ANTAGONISTS	1	1	50	15	0	20000
REACTOME_NEGATIVE_REGULATION_OF_THE_PI3K_AKT_NETWORK	REACTOME_NEGATIVE_REGULATION_OF_THE_PI3K_AKT_NETWORK	1	1	50	113	0	20000
REACTOME_NEPHRIN_FAMILY_INTERACTIONS	REACTOME_NEPHRIN_FAMILY_INTERACTIONS	1	1	50	23	0	20000
REACTOME_NETRIN_1_SIGNALING	REACTOME_NETRIN_1_SIGNALING	1	1	50	50	0	20000
REACTOME_NETRIN_MEDIATED_REPULSION_SIGNALS	REACTOME_NETRIN_MEDIATED_REPULSION_SIGNALS	1	1	50	8	0	20000
REACTOME_NEUREXINS_AND_NEUROLIGINS	REACTOME_NEUREXINS_AND_NEUROLIGINS	1	1	50	56	0	20000
REACTOME_NEUROFASCIN_INTERACTIONS	REACTOME_NEUROFASCIN_INTERACTIONS	1	1	50	7	0	20000
REACTOME_NEURONAL_SYSTEM	REACTOME_NEURONAL_SYSTEM	1	1	50	411	0	20000
REACTOME_NEUROTOXICITY_OF_CLOSTRIDIUM_TOXINS	REACTOME_NEUROTOXICITY_OF_CLOSTRIDIUM_TOXINS	1	1	50	10	0	20000
REACTOME_NEUROTRANSMITTER_CLEARANCE	REACTOME_NEUROTRANSMITTER_CLEARANCE	1	1	50	11	0	20000
REACTOME_NEUROTRANSMITTER_RECEPTORS_AND_POSTSYNAPTIC_SIGNAL_TRANSMISSION	REACTOME_NEUROTRANSMITTER_RECEPTORS_AND_POSTSYNAPTIC_SIGNAL_TRANSMISSION	1	1	50	205	0	20000
REACTOME_NEUROTRANSMITTER_RELEASE_CYCLE	REACTOME_NEUROTRANSMITTER_RELEASE_CYCLE	1	1	50	51	0	20000
REACTOME_NF_KB_ACTIVATION_THROUGH_FADD_RIP_1_PATHWAY_MEDIATED_BY_CASPASE_8_AND_10	REACTOME_NF_KB_ACTIVATION_THROUGH_FADD_RIP_1_PATHWAY_MEDIATED_BY_CASPASE_8_AND_10	1	1	50	13	0	20000
REACTOME_NGF_INDEPENDANT_TRKA_ACTIVATION	REACTOME_NGF_INDEPENDANT_TRKA_ACTIVATION	1	1	50	5	0	20000
REACTOME_NGF_STIMULATED_TRANSCRIPTION	REACTOME_NGF_STIMULATED_TRANSCRIPTION	1	1	50	39	0	20000
REACTOME_NICOTINAMIDE_SALVAGING	REACTOME_NICOTINAMIDE_SALVAGING	1	1	50	19	0	20000
REACTOME_NICOTINATE_METABOLISM	REACTOME_NICOTINATE_METABOLISM	1	1	50	31	0	20000
REACTOME_NITRIC_OXIDE_STIMULATES_GUANYLATE_CYCLASE	REACTOME_NITRIC_OXIDE_STIMULATES_GUANYLATE_CYCLASE	1	1	50	22	0	20000
REACTOME_NONCANONICAL_ACTIVATION_OF_NOTCH3	REACTOME_NONCANONICAL_ACTIVATION_OF_NOTCH3	1	1	50	8	0	20000
REACTOME_NONHOMOLOGOUS_END_JOINING_NHEJ	REACTOME_NONHOMOLOGOUS_END_JOINING_NHEJ	1	1	50	69	0	20000
REACTOME_NOREPINEPHRINE_NEUROTRANSMITTER_RELEASE_CYCLE	REACTOME_NOREPINEPHRINE_NEUROTRANSMITTER_RELEASE_CYCLE	1	1	50	18	0	20000
REACTOME_NOSTRIN_MEDIATED_ENOS_TRAFFICKING	REACTOME_NOSTRIN_MEDIATED_ENOS_TRAFFICKING	1	1	50	5	0	20000
REACTOME_NOTCH2_INTRACELLULAR_DOMAIN_REGULATES_TRANSCRIPTION	REACTOME_NOTCH2_INTRACELLULAR_DOMAIN_REGULATES_TRANSCRIPTION	1	1	50	12	0	20000
REACTOME_NOTCH3_INTRACELLULAR_DOMAIN_REGULATES_TRANSCRIPTION	REACTOME_NOTCH3_INTRACELLULAR_DOMAIN_REGULATES_TRANSCRIPTION	1	1	50	25	0	20000
REACTOME_NOTCH4_ACTIVATION_AND_TRANSMISSION_OF_SIGNAL_TO_THE_NUCLEUS	REACTOME_NOTCH4_ACTIVATION_AND_TRANSMISSION_OF_SIGNAL_TO_THE_NUCLEUS	1	1	50	11	0	20000
REACTOME_NOTCH4_INTRACELLULAR_DOMAIN_REGULATES_TRANSCRIPTION	REACTOME_NOTCH4_INTRACELLULAR_DOMAIN_REGULATES_TRANSCRIPTION	1	1	50	20	0	20000
REACTOME_NOTCH_HLH_TRANSCRIPTION_PATHWAY	REACTOME_NOTCH_HLH_TRANSCRIPTION_PATHWAY	1	1	50	28	0	20000
REACTOME_NR1H2_NR1H3_REGULATE_GENE_EXPRESSION_LINKED_TO_GLUCONEOGENESIS	REACTOME_NR1H2_NR1H3_REGULATE_GENE_EXPRESSION_LINKED_TO_GLUCONEOGENESIS	1	1	50	5	0	20000
REACTOME_NR1H2_NR1H3_REGULATE_GENE_EXPRESSION_LINKED_TO_LIPOGENESIS	REACTOME_NR1H2_NR1H3_REGULATE_GENE_EXPRESSION_LINKED_TO_LIPOGENESIS	1	1	50	9	0	20000
REACTOME_NR1H2_NR1H3_REGULATE_GENE_EXPRESSION_LINKED_TO_TRIGLYCERIDE_LIPOLYSIS_IN_ADIPOSE	REACTOME_NR1H2_NR1H3_REGULATE_GENE_EXPRESSION_LINKED_TO_TRIGLYCERIDE_LIPOLYSIS_IN_ADIPOSE	1	1	50	5	0	20000
REACTOME_NR1H2_NR1H3_REGULATE_GENE_EXPRESSION_TO_CONTROL_BILE_ACID_HOMEOSTASIS	REACTOME_NR1H2_NR1H3_REGULATE_GENE_EXPRESSION_TO_CONTROL_BILE_ACID_HOMEOSTASIS	1	1	50	9	0	20000
REACTOME_NR1H2_NR1H3_REGULATE_GENE_EXPRESSION_TO_LIMIT_CHOLESTEROL_UPTAKE	REACTOME_NR1H2_NR1H3_REGULATE_GENE_EXPRESSION_TO_LIMIT_CHOLESTEROL_UPTAKE	1	1	50	5	0	20000
REACTOME_NRAGE_SIGNALS_DEATH_THROUGH_JNK	REACTOME_NRAGE_SIGNALS_DEATH_THROUGH_JNK	1	1	50	59	0	20000
REACTOME_NRCAM_INTERACTIONS	REACTOME_NRCAM_INTERACTIONS	1	1	50	7	0	20000
REACTOME_NS1_MEDIATED_EFFECTS_ON_HOST_PATHWAYS	REACTOME_NS1_MEDIATED_EFFECTS_ON_HOST_PATHWAYS	1	1	50	41	0	20000
REACTOME_NTRK2_ACTIVATES_RAC1	REACTOME_NTRK2_ACTIVATES_RAC1	1	1	50	5	0	20000
REACTOME_NUCLEAR_ENVELOPE_BREAKDOWN	REACTOME_NUCLEAR_ENVELOPE_BREAKDOWN	1	1	50	53	0	20000
REACTOME_NUCLEAR_ENVELOPE_NE_REASSEMBLY	REACTOME_NUCLEAR_ENVELOPE_NE_REASSEMBLY	1	1	50	76	0	20000
REACTOME_NUCLEAR_EVENTS_KINASE_AND_TRANSCRIPTION_FACTOR_ACTIVATION	REACTOME_NUCLEAR_EVENTS_KINASE_AND_TRANSCRIPTION_FACTOR_ACTIVATION	1	1	50	61	0	20000
REACTOME_NUCLEAR_IMPORT_OF_REV_PROTEIN	REACTOME_NUCLEAR_IMPORT_OF_REV_PROTEIN	1	1	50	34	0	20000
REACTOME_NUCLEAR_PORE_COMPLEX_NPC_DISASSEMBLY	REACTOME_NUCLEAR_PORE_COMPLEX_NPC_DISASSEMBLY	1	1	50	36	0	20000
REACTOME_NUCLEAR_RECEPTOR_TRANSCRIPTION_PATHWAY	REACTOME_NUCLEAR_RECEPTOR_TRANSCRIPTION_PATHWAY	1	1	50	53	0	20000
REACTOME_NUCLEOTIDE_BIOSYNTHESIS	REACTOME_NUCLEOTIDE_BIOSYNTHESIS	1	1	50	14	0	20000
REACTOME_NUCLEOTIDE_CATABOLISM	REACTOME_NUCLEOTIDE_CATABOLISM	1	1	50	35	0	20000
REACTOME_NUCLEOTIDE_LIKE_PURINERGIC_RECEPTORS	REACTOME_NUCLEOTIDE_LIKE_PURINERGIC_RECEPTORS	1	1	50	16	0	20000
REACTOME_NUCLEOTIDE_SALVAGE	REACTOME_NUCLEOTIDE_SALVAGE	1	1	50	23	0	20000
REACTOME_N_GLYCAN_ANTENNAE_ELONGATION	REACTOME_N_GLYCAN_ANTENNAE_ELONGATION	1	1	50	15	0	20000
REACTOME_N_GLYCAN_ANTENNAE_ELONGATION_IN_THE_MEDIAL_TRANS_GOLGI	REACTOME_N_GLYCAN_ANTENNAE_ELONGATION_IN_THE_MEDIAL_TRANS_GOLGI	1	1	50	26	0	20000
REACTOME_N_GLYCAN_TRIMMING_AND_ELONGATION_IN_THE_CIS_GOLGI	REACTOME_N_GLYCAN_TRIMMING_AND_ELONGATION_IN_THE_CIS_GOLGI	1	1	50	5	0	20000
REACTOME_OLFACTORY_SIGNALING_PATHWAY	REACTOME_OLFACTORY_SIGNALING_PATHWAY	1	1	50	65	0	20000
REACTOME_OPIOID_SIGNALLING	REACTOME_OPIOID_SIGNALLING	1	1	50	90	0	20000
REACTOME_OPSINS	REACTOME_OPSINS	1	1	50	9	0	20000
REACTOME_OREXIN_AND_NEUROPEPTIDES_FF_AND_QRFP_BIND_TO_THEIR_RESPECTIVE_RECEPTORS	REACTOME_OREXIN_AND_NEUROPEPTIDES_FF_AND_QRFP_BIND_TO_THEIR_RESPECTIVE_RECEPTORS	1	1	50	8	0	20000
REACTOME_ORGANELLE_BIOGENESIS_AND_MAINTENANCE	REACTOME_ORGANELLE_BIOGENESIS_AND_MAINTENANCE	1	1	50	296	0	20000
REACTOME_ORGANIC_ANION_TRANSPORT	REACTOME_ORGANIC_ANION_TRANSPORT	1	1	50	5	0	20000
REACTOME_ORGANIC_ANION_TRANSPORTERS	REACTOME_ORGANIC_ANION_TRANSPORTERS	1	1	50	10	0	20000
REACTOME_ORGANIC_CATION_ANION_ZWITTERION_TRANSPORT	REACTOME_ORGANIC_CATION_ANION_ZWITTERION_TRANSPORT	1	1	50	15	0	20000
REACTOME_ORGANIC_CATION_TRANSPORT	REACTOME_ORGANIC_CATION_TRANSPORT	1	1	50	10	0	20000
REACTOME_OTHER_INTERLEUKIN_SIGNALING	REACTOME_OTHER_INTERLEUKIN_SIGNALING	1	1	50	24	0	20000
REACTOME_OTHER_SEMAPHORIN_INTERACTIONS	REACTOME_OTHER_SEMAPHORIN_INTERACTIONS	1	1	50	19	0	20000
REACTOME_O_GLYCOSYLATION_OF_TSR_DOMAIN_CONTAINING_PROTEINS	REACTOME_O_GLYCOSYLATION_OF_TSR_DOMAIN_CONTAINING_PROTEINS	1	1	50	39	0	20000
REACTOME_O_LINKED_GLYCOSYLATION	REACTOME_O_LINKED_GLYCOSYLATION	1	1	50	111	0	20000
REACTOME_O_LINKED_GLYCOSYLATION_OF_MUCINS	REACTOME_O_LINKED_GLYCOSYLATION_OF_MUCINS	1	1	50	62	0	20000
REACTOME_P2Y_RECEPTORS	REACTOME_P2Y_RECEPTORS	1	1	50	12	0	20000
REACTOME_P38MAPK_EVENTS	REACTOME_P38MAPK_EVENTS	1	1	50	13	0	20000
REACTOME_P75NTR_NEGATIVELY_REGULATES_CELL_CYCLE_VIA_SC1	REACTOME_P75NTR_NEGATIVELY_REGULATES_CELL_CYCLE_VIA_SC1	1	1	50	6	0	20000
REACTOME_P75NTR_REGULATES_AXONOGENESIS	REACTOME_P75NTR_REGULATES_AXONOGENESIS	1	1	50	10	0	20000
REACTOME_PASSIVE_TRANSPORT_BY_AQUAPORINS	REACTOME_PASSIVE_TRANSPORT_BY_AQUAPORINS	1	1	50	13	0	20000
REACTOME_PCNA_DEPENDENT_LONG_PATCH_BASE_EXCISION_REPAIR	REACTOME_PCNA_DEPENDENT_LONG_PATCH_BASE_EXCISION_REPAIR	1	1	50	21	0	20000
REACTOME_PECAM1_INTERACTIONS	REACTOME_PECAM1_INTERACTIONS	1	1	50	12	0	20000
REACTOME_PENTOSE_PHOSPHATE_PATHWAY	REACTOME_PENTOSE_PHOSPHATE_PATHWAY	1	1	50	15	0	20000
REACTOME_PEPTIDE_HORMONE_BIOSYNTHESIS	REACTOME_PEPTIDE_HORMONE_BIOSYNTHESIS	1	1	50	14	0	20000
REACTOME_PERK_REGULATES_GENE_EXPRESSION	REACTOME_PERK_REGULATES_GENE_EXPRESSION	1	1	50	32	0	20000
REACTOME_PEROXISOMAL_LIPID_METABOLISM	REACTOME_PEROXISOMAL_LIPID_METABOLISM	1	1	50	29	0	20000
REACTOME_PHASE_0_RAPID_DEPOLARISATION	REACTOME_PHASE_0_RAPID_DEPOLARISATION	1	1	50	32	0	20000
REACTOME_PHASE_1_INACTIVATION_OF_FAST_NA_CHANNELS	REACTOME_PHASE_1_INACTIVATION_OF_FAST_NA_CHANNELS	1	1	50	7	0	20000
REACTOME_PHASE_2_PLATEAU_PHASE	REACTOME_PHASE_2_PLATEAU_PHASE	1	1	50	15	0	20000
REACTOME_PHASE_3_RAPID_REPOLARISATION	REACTOME_PHASE_3_RAPID_REPOLARISATION	1	1	50	8	0	20000
REACTOME_PHASE_4_RESTING_MEMBRANE_POTENTIAL	REACTOME_PHASE_4_RESTING_MEMBRANE_POTENTIAL	1	1	50	19	0	20000
REACTOME_PHASE_II_CONJUGATION_OF_COMPOUNDS	REACTOME_PHASE_II_CONJUGATION_OF_COMPOUNDS	1	1	50	109	0	20000
REACTOME_PHASE_I_FUNCTIONALIZATION_OF_COMPOUNDS	REACTOME_PHASE_I_FUNCTIONALIZATION_OF_COMPOUNDS	1	1	50	106	0	20000
REACTOME_PHENYLALANINE_AND_TYROSINE_METABOLISM	REACTOME_PHENYLALANINE_AND_TYROSINE_METABOLISM	1	1	50	11	0	20000
REACTOME_PHENYLALANINE_METABOLISM	REACTOME_PHENYLALANINE_METABOLISM	1	1	50	6	0	20000
REACTOME_PHOSPHATE_BOND_HYDROLYSIS_BY_NTPDASE_PROTEINS	REACTOME_PHOSPHATE_BOND_HYDROLYSIS_BY_NTPDASE_PROTEINS	1	1	50	8	0	20000
REACTOME_PHOSPHATE_BOND_HYDROLYSIS_BY_NUDT_PROTEINS	REACTOME_PHOSPHATE_BOND_HYDROLYSIS_BY_NUDT_PROTEINS	1	1	50	7	0	20000
REACTOME_PHOSPHOLIPASE_C_MEDIATED_CASCADE_FGFR2	REACTOME_PHOSPHOLIPASE_C_MEDIATED_CASCADE_FGFR2	1	1	50	18	0	20000
REACTOME_PHOSPHOLIPASE_C_MEDIATED_CASCADE_FGFR4	REACTOME_PHOSPHOLIPASE_C_MEDIATED_CASCADE_FGFR4	1	1	50	15	0	20000
REACTOME_PHOSPHOLIPID_METABOLISM	REACTOME_PHOSPHOLIPID_METABOLISM	1	1	50	211	0	20000
REACTOME_PHOSPHORYLATION_OF_EMI1	REACTOME_PHOSPHORYLATION_OF_EMI1	1	1	50	6	0	20000
REACTOME_PHOSPHORYLATION_OF_THE_APC_C	REACTOME_PHOSPHORYLATION_OF_THE_APC_C	1	1	50	20	0	20000
REACTOME_PHYSIOLOGICAL_FACTORS	REACTOME_PHYSIOLOGICAL_FACTORS	1	1	50	12	0	20000
REACTOME_PI3K_AKT_ACTIVATION	REACTOME_PI3K_AKT_ACTIVATION	1	1	50	9	0	20000
REACTOME_PI3K_AKT_SIGNALING_IN_CANCER	REACTOME_PI3K_AKT_SIGNALING_IN_CANCER	1	1	50	105	0	20000
REACTOME_PI3K_EVENTS_IN_ERBB2_SIGNALING	REACTOME_PI3K_EVENTS_IN_ERBB2_SIGNALING	1	1	50	16	0	20000
REACTOME_PI3K_EVENTS_IN_ERBB4_SIGNALING	REACTOME_PI3K_EVENTS_IN_ERBB4_SIGNALING	1	1	50	10	0	20000
REACTOME_PI5P_REGULATES_TP53_ACETYLATION	REACTOME_PI5P_REGULATES_TP53_ACETYLATION	1	1	50	9	0	20000
REACTOME_PIWI_INTERACTING_RNA_PIRNA_BIOGENESIS	REACTOME_PIWI_INTERACTING_RNA_PIRNA_BIOGENESIS	1	1	50	29	0	20000
REACTOME_PI_3K_CASCADE_FGFR1	REACTOME_PI_3K_CASCADE_FGFR1	1	1	50	21	0	20000
REACTOME_PI_3K_CASCADE_FGFR2	REACTOME_PI_3K_CASCADE_FGFR2	1	1	50	23	0	20000
REACTOME_PI_3K_CASCADE_FGFR3	REACTOME_PI_3K_CASCADE_FGFR3	1	1	50	18	0	20000
REACTOME_PI_3K_CASCADE_FGFR4	REACTOME_PI_3K_CASCADE_FGFR4	1	1	50	20	0	20000
REACTOME_PI_METABOLISM	REACTOME_PI_METABOLISM	1	1	50	84	0	20000
REACTOME_PKA_ACTIVATION_IN_GLUCAGON_SIGNALLING	REACTOME_PKA_ACTIVATION_IN_GLUCAGON_SIGNALLING	1	1	50	17	0	20000
REACTOME_PKA_MEDIATED_PHOSPHORYLATION_OF_CREB	REACTOME_PKA_MEDIATED_PHOSPHORYLATION_OF_CREB	1	1	50	20	0	20000
REACTOME_PKA_MEDIATED_PHOSPHORYLATION_OF_KEY_METABOLIC_FACTORS	REACTOME_PKA_MEDIATED_PHOSPHORYLATION_OF_KEY_METABOLIC_FACTORS	1	1	50	5	0	20000
REACTOME_PKMTS_METHYLATE_HISTONE_LYSINES	REACTOME_PKMTS_METHYLATE_HISTONE_LYSINES	1	1	50	71	0	20000
REACTOME_PLATELET_CALCIUM_HOMEOSTASIS	REACTOME_PLATELET_CALCIUM_HOMEOSTASIS	1	1	50	28	0	20000
REACTOME_PLATELET_HOMEOSTASIS	REACTOME_PLATELET_HOMEOSTASIS	1	1	50	86	0	20000
REACTOME_PLATELET_SENSITIZATION_BY_LDL	REACTOME_PLATELET_SENSITIZATION_BY_LDL	1	1	50	17	0	20000
REACTOME_POLB_DEPENDENT_LONG_PATCH_BASE_EXCISION_REPAIR	REACTOME_POLB_DEPENDENT_LONG_PATCH_BASE_EXCISION_REPAIR	1	1	50	8	0	20000
REACTOME_POLO_LIKE_KINASE_MEDIATED_EVENTS	REACTOME_POLO_LIKE_KINASE_MEDIATED_EVENTS	1	1	50	16	0	20000
REACTOME_POLYMERASE_SWITCHING	REACTOME_POLYMERASE_SWITCHING	1	1	50	14	0	20000
REACTOME_POLYMERASE_SWITCHING_ON_THE_C_STRAND_OF_THE_TELOMERE	REACTOME_POLYMERASE_SWITCHING_ON_THE_C_STRAND_OF_THE_TELOMERE	1	1	50	26	0	20000
REACTOME_POSTMITOTIC_NUCLEAR_PORE_COMPLEX_NPC_REFORMATION	REACTOME_POSTMITOTIC_NUCLEAR_PORE_COMPLEX_NPC_REFORMATION	1	1	50	27	0	20000
REACTOME_POST_CHAPERONIN_TUBULIN_FOLDING_PATHWAY	REACTOME_POST_CHAPERONIN_TUBULIN_FOLDING_PATHWAY	1	1	50	23	0	20000
REACTOME_POST_TRANSLATIONAL_MODIFICATION_SYNTHESIS_OF_GPI_ANCHORED_PROTEINS	REACTOME_POST_TRANSLATIONAL_MODIFICATION_SYNTHESIS_OF_GPI_ANCHORED_PROTEINS	1	1	50	94	0	20000
REACTOME_POTASSIUM_CHANNELS	REACTOME_POTASSIUM_CHANNELS	1	1	50	103	0	20000
REACTOME_POTENTIAL_THERAPEUTICS_FOR_SARS	REACTOME_POTENTIAL_THERAPEUTICS_FOR_SARS	1	1	50	87	0	20000
REACTOME_POU5F1_OCT4_SOX2_NANOG_ACTIVATE_GENES_RELATED_TO_PROLIFERATION	REACTOME_POU5F1_OCT4_SOX2_NANOG_ACTIVATE_GENES_RELATED_TO_PROLIFERATION	1	1	50	13	0	20000
REACTOME_POU5F1_OCT4_SOX2_NANOG_REPRESS_GENES_RELATED_TO_DIFFERENTIATION	REACTOME_POU5F1_OCT4_SOX2_NANOG_REPRESS_GENES_RELATED_TO_DIFFERENTIATION	1	1	50	10	0	20000
REACTOME_PP2A_MEDIATED_DEPHOSPHORYLATION_OF_KEY_METABOLIC_FACTORS	REACTOME_PP2A_MEDIATED_DEPHOSPHORYLATION_OF_KEY_METABOLIC_FACTORS	1	1	50	7	0	20000
REACTOME_PRC2_METHYLATES_HISTONES_AND_DNA	REACTOME_PRC2_METHYLATES_HISTONES_AND_DNA	1	1	50	71	0	20000
REACTOME_PREGNENOLONE_BIOSYNTHESIS	REACTOME_PREGNENOLONE_BIOSYNTHESIS	1	1	50	12	0	20000
REACTOME_PRESYNAPTIC_DEPOLARIZATION_AND_CALCIUM_CHANNEL_OPENING	REACTOME_PRESYNAPTIC_DEPOLARIZATION_AND_CALCIUM_CHANNEL_OPENING	1	1	50	11	0	20000
REACTOME_PRESYNAPTIC_FUNCTION_OF_KAINATE_RECEPTORS	REACTOME_PRESYNAPTIC_FUNCTION_OF_KAINATE_RECEPTORS	1	1	50	21	0	20000
REACTOME_PRESYNAPTIC_NICOTINIC_ACETYLCHOLINE_RECEPTORS	REACTOME_PRESYNAPTIC_NICOTINIC_ACETYLCHOLINE_RECEPTORS	1	1	50	12	0	20000
REACTOME_PRE_NOTCH_EXPRESSION_AND_PROCESSING	REACTOME_PRE_NOTCH_EXPRESSION_AND_PROCESSING	1	1	50	118	0	20000
REACTOME_PRE_NOTCH_PROCESSING_IN_GOLGI	REACTOME_PRE_NOTCH_PROCESSING_IN_GOLGI	1	1	50	18	0	20000
REACTOME_PRE_NOTCH_PROCESSING_IN_THE_ENDOPLASMIC_RETICULUM	REACTOME_PRE_NOTCH_PROCESSING_IN_THE_ENDOPLASMIC_RETICULUM	1	1	50	6	0	20000
REACTOME_PROCESSING_AND_ACTIVATION_OF_SUMO	REACTOME_PROCESSING_AND_ACTIVATION_OF_SUMO	1	1	50	10	0	20000
REACTOME_PROCESSING_OF_CAPPED_INTRONLESS_PRE_MRNA	REACTOME_PROCESSING_OF_CAPPED_INTRONLESS_PRE_MRNA	1	1	50	28	0	20000
REACTOME_PROCESSING_OF_CAPPED_INTRON_CONTAINING_PRE_MRNA	REACTOME_PROCESSING_OF_CAPPED_INTRON_CONTAINING_PRE_MRNA	1	1	50	242	0	20000
REACTOME_PROCESSING_OF_INTRONLESS_PRE_MRNAS	REACTOME_PROCESSING_OF_INTRONLESS_PRE_MRNAS	1	1	50	19	0	20000
REACTOME_PROCESSING_OF_SMDT1	REACTOME_PROCESSING_OF_SMDT1	1	1	50	16	0	20000
REACTOME_PROCESSIVE_SYNTHESIS_ON_THE_C_STRAND_OF_THE_TELOMERE	REACTOME_PROCESSIVE_SYNTHESIS_ON_THE_C_STRAND_OF_THE_TELOMERE	1	1	50	19	0	20000
REACTOME_PROCESSIVE_SYNTHESIS_ON_THE_LAGGING_STRAND	REACTOME_PROCESSIVE_SYNTHESIS_ON_THE_LAGGING_STRAND	1	1	50	15	0	20000
REACTOME_PROLACTIN_RECEPTOR_SIGNALING	REACTOME_PROLACTIN_RECEPTOR_SIGNALING	1	1	50	15	0	20000
REACTOME_PROLONGED_ERK_ACTIVATION_EVENTS	REACTOME_PROLONGED_ERK_ACTIVATION_EVENTS	1	1	50	14	0	20000
REACTOME_PROPIONYL_COA_CATABOLISM	REACTOME_PROPIONYL_COA_CATABOLISM	1	1	50	5	0	20000
REACTOME_PROSTACYCLIN_SIGNALLING_THROUGH_PROSTACYCLIN_RECEPTOR	REACTOME_PROSTACYCLIN_SIGNALLING_THROUGH_PROSTACYCLIN_RECEPTOR	1	1	50	19	0	20000
REACTOME_PROSTANOID_LIGAND_RECEPTORS	REACTOME_PROSTANOID_LIGAND_RECEPTORS	1	1	50	9	0	20000
REACTOME_PROTEIN_PROTEIN_INTERACTIONS_AT_SYNAPSES	REACTOME_PROTEIN_PROTEIN_INTERACTIONS_AT_SYNAPSES	1	1	50	87	0	20000
REACTOME_PROTEIN_REPAIR	REACTOME_PROTEIN_REPAIR	1	1	50	6	0	20000
REACTOME_PROTON_COUPLED_MONOCARBOXYLATE_TRANSPORT	REACTOME_PROTON_COUPLED_MONOCARBOXYLATE_TRANSPORT	1	1	50	6	0	20000
REACTOME_PTK6_EXPRESSION	REACTOME_PTK6_EXPRESSION	1	1	50	5	0	20000
REACTOME_PTK6_PROMOTES_HIF1A_STABILIZATION	REACTOME_PTK6_PROMOTES_HIF1A_STABILIZATION	1	1	50	6	0	20000
REACTOME_PTK6_REGULATES_CELL_CYCLE	REACTOME_PTK6_REGULATES_CELL_CYCLE	1	1	50	6	0	20000
REACTOME_PTK6_REGULATES_PROTEINS_INVOLVED_IN_RNA_PROCESSING	REACTOME_PTK6_REGULATES_PROTEINS_INVOLVED_IN_RNA_PROCESSING	1	1	50	5	0	20000
REACTOME_PTK6_REGULATES_RHO_GTPASES_RAS_GTPASE_AND_MAP_KINASES	REACTOME_PTK6_REGULATES_RHO_GTPASES_RAS_GTPASE_AND_MAP_KINASES	1	1	50	14	0	20000
REACTOME_PURINE_CATABOLISM	REACTOME_PURINE_CATABOLISM	1	1	50	17	0	20000
REACTOME_PURINE_RIBONUCLEOSIDE_MONOPHOSPHATE_BIOSYNTHESIS	REACTOME_PURINE_RIBONUCLEOSIDE_MONOPHOSPHATE_BIOSYNTHESIS	1	1	50	11	0	20000
REACTOME_PURINE_SALVAGE	REACTOME_PURINE_SALVAGE	1	1	50	13	0	20000
REACTOME_PYRIMIDINE_CATABOLISM	REACTOME_PYRIMIDINE_CATABOLISM	1	1	50	12	0	20000
REACTOME_PYRIMIDINE_SALVAGE	REACTOME_PYRIMIDINE_SALVAGE	1	1	50	11	0	20000
REACTOME_PYROPTOSIS	REACTOME_PYROPTOSIS	1	1	50	27	0	20000
REACTOME_PYRUVATE_METABOLISM	REACTOME_PYRUVATE_METABOLISM	1	1	50	31	0	20000
REACTOME_PYRUVATE_METABOLISM_AND_CITRIC_ACID_TCA_CYCLE	REACTOME_PYRUVATE_METABOLISM_AND_CITRIC_ACID_TCA_CYCLE	1	1	50	55	0	20000
REACTOME_RAB_GEFS_EXCHANGE_GTP_FOR_GDP_ON_RABS	REACTOME_RAB_GEFS_EXCHANGE_GTP_FOR_GDP_ON_RABS	1	1	50	90	0	20000
REACTOME_RAB_GERANYLGERANYLATION	REACTOME_RAB_GERANYLGERANYLATION	1	1	50	65	0	20000
REACTOME_RAB_REGULATION_OF_TRAFFICKING	REACTOME_RAB_REGULATION_OF_TRAFFICKING	1	1	50	122	0	20000
REACTOME_RAC1_GTPASE_CYCLE	REACTOME_RAC1_GTPASE_CYCLE	1	1	50	184	0	20000
REACTOME_RAC2_GTPASE_CYCLE	REACTOME_RAC2_GTPASE_CYCLE	1	1	50	88	0	20000
REACTOME_RAC3_GTPASE_CYCLE	REACTOME_RAC3_GTPASE_CYCLE	1	1	50	94	0	20000
REACTOME_RAF_ACTIVATION	REACTOME_RAF_ACTIVATION	1	1	50	34	0	20000
REACTOME_RAF_INDEPENDENT_MAPK1_3_ACTIVATION	REACTOME_RAF_INDEPENDENT_MAPK1_3_ACTIVATION	1	1	50	23	0	20000
REACTOME_RAP1_SIGNALLING	REACTOME_RAP1_SIGNALLING	1	1	50	16	0	20000
REACTOME_RAS_ACTIVATION_UPON_CA2_INFLUX_THROUGH_NMDA_RECEPTOR	REACTOME_RAS_ACTIVATION_UPON_CA2_INFLUX_THROUGH_NMDA_RECEPTOR	1	1	50	20	0	20000
REACTOME_RAS_SIGNALING_DOWNSTREAM_OF_NF1_LOSS_OF_FUNCTION_VARIANTS	REACTOME_RAS_SIGNALING_DOWNSTREAM_OF_NF1_LOSS_OF_FUNCTION_VARIANTS	1	1	50	7	0	20000
REACTOME_RA_BIOSYNTHESIS_PATHWAY	REACTOME_RA_BIOSYNTHESIS_PATHWAY	1	1	50	22	0	20000
REACTOME_REACTIONS_SPECIFIC_TO_THE_COMPLEX_N_GLYCAN_SYNTHESIS_PATHWAY	REACTOME_REACTIONS_SPECIFIC_TO_THE_COMPLEX_N_GLYCAN_SYNTHESIS_PATHWAY	1	1	50	10	0	20000
REACTOME_RECEPTOR_MEDIATED_MITOPHAGY	REACTOME_RECEPTOR_MEDIATED_MITOPHAGY	1	1	50	11	0	20000
REACTOME_RECEPTOR_TYPE_TYROSINE_PROTEIN_PHOSPHATASES	REACTOME_RECEPTOR_TYPE_TYROSINE_PROTEIN_PHOSPHATASES	1	1	50	20	0	20000
REACTOME_RECOGNITION_AND_ASSOCIATION_OF_DNA_GLYCOSYLASE_WITH_SITE_CONTAINING_AN_AFFECTED_PURINE	REACTOME_RECOGNITION_AND_ASSOCIATION_OF_DNA_GLYCOSYLASE_WITH_SITE_CONTAINING_AN_AFFECTED_PURINE	1	1	50	54	0	20000
REACTOME_RECRUITMENT_OF_MITOTIC_CENTROSOME_PROTEINS_AND_COMPLEXES	REACTOME_RECRUITMENT_OF_MITOTIC_CENTROSOME_PROTEINS_AND_COMPLEXES	1	1	50	81	0	20000
REACTOME_RECRUITMENT_OF_NUMA_TO_MITOTIC_CENTROSOMES	REACTOME_RECRUITMENT_OF_NUMA_TO_MITOTIC_CENTROSOMES	1	1	50	95	0	20000
REACTOME_RECYCLING_OF_BILE_ACIDS_AND_SALTS	REACTOME_RECYCLING_OF_BILE_ACIDS_AND_SALTS	1	1	50	18	0	20000
REACTOME_RECYCLING_OF_EIF2_GDP	REACTOME_RECYCLING_OF_EIF2_GDP	1	1	50	8	0	20000
REACTOME_REDUCTION_OF_CYTOSOLIC_CA_LEVELS	REACTOME_REDUCTION_OF_CYTOSOLIC_CA_LEVELS	1	1	50	12	0	20000
REACTOME_REELIN_SIGNALLING_PATHWAY	REACTOME_REELIN_SIGNALLING_PATHWAY	1	1	50	5	0	20000
REACTOME_REGULATED_PROTEOLYSIS_OF_P75NTR	REACTOME_REGULATED_PROTEOLYSIS_OF_P75NTR	1	1	50	11	0	20000
REACTOME_REGULATION_BY_C_FLIP	REACTOME_REGULATION_BY_C_FLIP	1	1	50	11	0	20000
REACTOME_REGULATION_OF_BETA_CELL_DEVELOPMENT	REACTOME_REGULATION_OF_BETA_CELL_DEVELOPMENT	1	1	50	42	0	20000
REACTOME_REGULATION_OF_CHOLESTEROL_BIOSYNTHESIS_BY_SREBP_SREBF	REACTOME_REGULATION_OF_CHOLESTEROL_BIOSYNTHESIS_BY_SREBP_SREBF	1	1	50	55	0	20000
REACTOME_REGULATION_OF_COMMISSURAL_AXON_PATHFINDING_BY_SLIT_AND_ROBO	REACTOME_REGULATION_OF_COMMISSURAL_AXON_PATHFINDING_BY_SLIT_AND_ROBO	1	1	50	10	0	20000
REACTOME_REGULATION_OF_CYTOSKELETAL_REMODELING_AND_CELL_SPREADING_BY_IPP_COMPLEX_COMPONENTS	REACTOME_REGULATION_OF_CYTOSKELETAL_REMODELING_AND_CELL_SPREADING_BY_IPP_COMPLEX_COMPONENTS	1	1	50	8	0	20000
REACTOME_REGULATION_OF_FOXO_TRANSCRIPTIONAL_ACTIVITY_BY_ACETYLATION	REACTOME_REGULATION_OF_FOXO_TRANSCRIPTIONAL_ACTIVITY_BY_ACETYLATION	1	1	50	10	0	20000
REACTOME_REGULATION_OF_GENE_EXPRESSION_BY_HYPOXIA_INDUCIBLE_FACTOR	REACTOME_REGULATION_OF_GENE_EXPRESSION_BY_HYPOXIA_INDUCIBLE_FACTOR	1	1	50	11	0	20000
REACTOME_REGULATION_OF_GENE_EXPRESSION_IN_BETA_CELLS	REACTOME_REGULATION_OF_GENE_EXPRESSION_IN_BETA_CELLS	1	1	50	21	0	20000
REACTOME_REGULATION_OF_GENE_EXPRESSION_IN_EARLY_PANCREATIC_PRECURSOR_CELLS	REACTOME_REGULATION_OF_GENE_EXPRESSION_IN_EARLY_PANCREATIC_PRECURSOR_CELLS	1	1	50	8	0	20000
REACTOME_REGULATION_OF_GENE_EXPRESSION_IN_ENDOCRINE_COMMITTED_NEUROG3_PROGENITOR_CELLS	REACTOME_REGULATION_OF_GENE_EXPRESSION_IN_ENDOCRINE_COMMITTED_NEUROG3_PROGENITOR_CELLS	1	1	50	5	0	20000
REACTOME_REGULATION_OF_GENE_EXPRESSION_IN_LATE_STAGE_BRANCHING_MORPHOGENESIS_PANCREATIC_BUD_PRECURSOR_CELLS	REACTOME_REGULATION_OF_GENE_EXPRESSION_IN_LATE_STAGE_BRANCHING_MORPHOGENESIS_PANCREATIC_BUD_PRECURSOR_CELLS	1	1	50	16	0	20000
REACTOME_REGULATION_OF_GLUCOKINASE_BY_GLUCOKINASE_REGULATORY_PROTEIN	REACTOME_REGULATION_OF_GLUCOKINASE_BY_GLUCOKINASE_REGULATORY_PROTEIN	1	1	50	32	0	20000
REACTOME_REGULATION_OF_GLYCOLYSIS_BY_FRUCTOSE_2_6_BISPHOSPHATE_METABOLISM	REACTOME_REGULATION_OF_GLYCOLYSIS_BY_FRUCTOSE_2_6_BISPHOSPHATE_METABOLISM	1	1	50	12	0	20000
REACTOME_REGULATION_OF_HSF1_MEDIATED_HEAT_SHOCK_RESPONSE	REACTOME_REGULATION_OF_HSF1_MEDIATED_HEAT_SHOCK_RESPONSE	1	1	50	82	0	20000
REACTOME_REGULATION_OF_IFNA_SIGNALING	REACTOME_REGULATION_OF_IFNA_SIGNALING	1	1	50	26	0	20000
REACTOME_REGULATION_OF_IFNG_SIGNALING	REACTOME_REGULATION_OF_IFNG_SIGNALING	1	1	50	14	0	20000
REACTOME_REGULATION_OF_INSULIN_SECRETION	REACTOME_REGULATION_OF_INSULIN_SECRETION	1	1	50	78	0	20000
REACTOME_REGULATION_OF_KIT_SIGNALING	REACTOME_REGULATION_OF_KIT_SIGNALING	1	1	50	16	0	20000
REACTOME_REGULATION_OF_LIPID_METABOLISM_BY_PPARALPHA	REACTOME_REGULATION_OF_LIPID_METABOLISM_BY_PPARALPHA	1	1	50	120	0	20000
REACTOME_REGULATION_OF_LOCALIZATION_OF_FOXO_TRANSCRIPTION_FACTORS	REACTOME_REGULATION_OF_LOCALIZATION_OF_FOXO_TRANSCRIPTION_FACTORS	1	1	50	12	0	20000
REACTOME_REGULATION_OF_MECP2_EXPRESSION_AND_ACTIVITY	REACTOME_REGULATION_OF_MECP2_EXPRESSION_AND_ACTIVITY	1	1	50	32	0	20000
REACTOME_REGULATION_OF_PTEN_GENE_TRANSCRIPTION	REACTOME_REGULATION_OF_PTEN_GENE_TRANSCRIPTION	1	1	50	61	0	20000
REACTOME_REGULATION_OF_PTEN_MRNA_TRANSLATION	REACTOME_REGULATION_OF_PTEN_MRNA_TRANSLATION	1	1	50	9	0	20000
REACTOME_REGULATION_OF_PYRUVATE_DEHYDROGENASE_PDH_COMPLEX	REACTOME_REGULATION_OF_PYRUVATE_DEHYDROGENASE_PDH_COMPLEX	1	1	50	16	0	20000
REACTOME_REGULATION_OF_RUNX1_EXPRESSION_AND_ACTIVITY	REACTOME_REGULATION_OF_RUNX1_EXPRESSION_AND_ACTIVITY	1	1	50	17	0	20000
REACTOME_REGULATION_OF_SIGNALING_BY_NODAL	REACTOME_REGULATION_OF_SIGNALING_BY_NODAL	1	1	50	12	0	20000
REACTOME_REGULATION_OF_TLR_BY_ENDOGENOUS_LIGAND	REACTOME_REGULATION_OF_TLR_BY_ENDOGENOUS_LIGAND	1	1	50	21	0	20000
REACTOME_REGULATION_OF_TP53_ACTIVITY_THROUGH_ACETYLATION	REACTOME_REGULATION_OF_TP53_ACTIVITY_THROUGH_ACETYLATION	1	1	50	30	0	20000
REACTOME_REGULATION_OF_TP53_ACTIVITY_THROUGH_ASSOCIATION_WITH_CO_FACTORS	REACTOME_REGULATION_OF_TP53_ACTIVITY_THROUGH_ASSOCIATION_WITH_CO_FACTORS	1	1	50	14	0	20000
REACTOME_RELAXIN_RECEPTORS	REACTOME_RELAXIN_RECEPTORS	1	1	50	8	0	20000
REACTOME_RELEASE_OF_APOPTOTIC_FACTORS_FROM_THE_MITOCHONDRIA	REACTOME_RELEASE_OF_APOPTOTIC_FACTORS_FROM_THE_MITOCHONDRIA	1	1	50	7	0	20000
REACTOME_RELEASE_OF_HH_NP_FROM_THE_SECRETING_CELL	REACTOME_RELEASE_OF_HH_NP_FROM_THE_SECRETING_CELL	1	1	50	8	0	20000
REACTOME_REMOVAL_OF_AMINOTERMINAL_PROPEPTIDES_FROM_GAMMA_CARBOXYLATED_PROTEINS	REACTOME_REMOVAL_OF_AMINOTERMINAL_PROPEPTIDES_FROM_GAMMA_CARBOXYLATED_PROTEINS	1	1	50	10	0	20000
REACTOME_REPRESSION_OF_WNT_TARGET_GENES	REACTOME_REPRESSION_OF_WNT_TARGET_GENES	1	1	50	14	0	20000
REACTOME_REPRODUCTION	REACTOME_REPRODUCTION	1	1	50	143	0	20000
REACTOME_RESOLUTION_OF_ABASIC_SITES_AP_SITES	REACTOME_RESOLUTION_OF_ABASIC_SITES_AP_SITES	1	1	50	38	0	20000
REACTOME_RESOLUTION_OF_AP_SITES_VIA_THE_MULTIPLE_NUCLEOTIDE_PATCH_REPLACEMENT_PATHWAY	REACTOME_RESOLUTION_OF_AP_SITES_VIA_THE_MULTIPLE_NUCLEOTIDE_PATCH_REPLACEMENT_PATHWAY	1	1	50	25	0	20000
REACTOME_RESOLUTION_OF_D_LOOP_STRUCTURES	REACTOME_RESOLUTION_OF_D_LOOP_STRUCTURES	1	1	50	34	0	20000
REACTOME_RESOLUTION_OF_D_LOOP_STRUCTURES_THROUGH_SYNTHESIS_DEPENDENT_STRAND_ANNEALING_SDSA	REACTOME_RESOLUTION_OF_D_LOOP_STRUCTURES_THROUGH_SYNTHESIS_DEPENDENT_STRAND_ANNEALING_SDSA	1	1	50	26	0	20000
REACTOME_RESOLUTION_OF_SISTER_CHROMATID_COHESION	REACTOME_RESOLUTION_OF_SISTER_CHROMATID_COHESION	1	1	50	126	0	20000
REACTOME_RESPIRATORY_ELECTRON_TRANSPORT	REACTOME_RESPIRATORY_ELECTRON_TRANSPORT	1	1	50	103	0	20000
REACTOME_RESPIRATORY_ELECTRON_TRANSPORT_ATP_SYNTHESIS_BY_CHEMIOSMOTIC_COUPLING_AND_HEAT_PRODUCTION_BY_UNCOUPLING_PROTEINS	REACTOME_RESPIRATORY_ELECTRON_TRANSPORT_ATP_SYNTHESIS_BY_CHEMIOSMOTIC_COUPLING_AND_HEAT_PRODUCTION_BY_UNCOUPLING_PROTEINS	1	1	50	127	0	20000
REACTOME_RESPONSE_OF_EIF2AK1_HRI_TO_HEME_DEFICIENCY	REACTOME_RESPONSE_OF_EIF2AK1_HRI_TO_HEME_DEFICIENCY	1	1	50	15	0	20000
REACTOME_RESPONSE_TO_METAL_IONS	REACTOME_RESPONSE_TO_METAL_IONS	1	1	50	14	0	20000
REACTOME_RETINOID_CYCLE_DISEASE_EVENTS	REACTOME_RETINOID_CYCLE_DISEASE_EVENTS	1	1	50	13	0	20000
REACTOME_RETROGRADE_NEUROTROPHIN_SIGNALLING	REACTOME_RETROGRADE_NEUROTROPHIN_SIGNALLING	1	1	50	14	0	20000
REACTOME_RETROGRADE_TRANSPORT_AT_THE_TRANS_GOLGI_NETWORK	REACTOME_RETROGRADE_TRANSPORT_AT_THE_TRANS_GOLGI_NETWORK	1	1	50	49	0	20000
REACTOME_RET_SIGNALING	REACTOME_RET_SIGNALING	1	1	50	40	0	20000
REACTOME_REVERSIBLE_HYDRATION_OF_CARBON_DIOXIDE	REACTOME_REVERSIBLE_HYDRATION_OF_CARBON_DIOXIDE	1	1	50	12	0	20000
REACTOME_RHOA_GTPASE_CYCLE	REACTOME_RHOA_GTPASE_CYCLE	1	1	50	149	0	20000
REACTOME_RHOBTB3_ATPASE_CYCLE	REACTOME_RHOBTB3_ATPASE_CYCLE	1	1	50	10	0	20000
REACTOME_RHOB_GTPASE_CYCLE	REACTOME_RHOB_GTPASE_CYCLE	1	1	50	70	0	20000
REACTOME_RHOC_GTPASE_CYCLE	REACTOME_RHOC_GTPASE_CYCLE	1	1	50	74	0	20000
REACTOME_RHOD_GTPASE_CYCLE	REACTOME_RHOD_GTPASE_CYCLE	1	1	50	53	0	20000
REACTOME_RHOG_GTPASE_CYCLE	REACTOME_RHOG_GTPASE_CYCLE	1	1	50	74	0	20000
REACTOME_RHOH_GTPASE_CYCLE	REACTOME_RHOH_GTPASE_CYCLE	1	1	50	37	0	20000
REACTOME_RHOJ_GTPASE_CYCLE	REACTOME_RHOJ_GTPASE_CYCLE	1	1	50	55	0	20000
REACTOME_RHOQ_GTPASE_CYCLE	REACTOME_RHOQ_GTPASE_CYCLE	1	1	50	59	0	20000
REACTOME_RHOT1_GTPASE_CYCLE	REACTOME_RHOT1_GTPASE_CYCLE	1	1	50	5	0	20000
REACTOME_RHOU_GTPASE_CYCLE	REACTOME_RHOU_GTPASE_CYCLE	1	1	50	40	0	20000
REACTOME_RHOV_GTPASE_CYCLE	REACTOME_RHOV_GTPASE_CYCLE	1	1	50	37	0	20000
REACTOME_RHO_GTPASES_ACTIVATE_KTN1	REACTOME_RHO_GTPASES_ACTIVATE_KTN1	1	1	50	11	0	20000
REACTOME_RHO_GTPASES_ACTIVATE_NADPH_OXIDASES	REACTOME_RHO_GTPASES_ACTIVATE_NADPH_OXIDASES	1	1	50	24	0	20000
REACTOME_RHO_GTPASES_ACTIVATE_RHOTEKIN_AND_RHOPHILINS	REACTOME_RHO_GTPASES_ACTIVATE_RHOTEKIN_AND_RHOPHILINS	1	1	50	9	0	20000
REACTOME_RIP_MEDIATED_NFKB_ACTIVATION_VIA_ZBP1	REACTOME_RIP_MEDIATED_NFKB_ACTIVATION_VIA_ZBP1	1	1	50	17	0	20000
REACTOME_RMTS_METHYLATE_HISTONE_ARGININES	REACTOME_RMTS_METHYLATE_HISTONE_ARGININES	1	1	50	77	0	20000
REACTOME_RNA_POLYMERASE_III_CHAIN_ELONGATION	REACTOME_RNA_POLYMERASE_III_CHAIN_ELONGATION	1	1	50	18	0	20000
REACTOME_RNA_POLYMERASE_III_TRANSCRIPTION	REACTOME_RNA_POLYMERASE_III_TRANSCRIPTION	1	1	50	41	0	20000
REACTOME_RNA_POLYMERASE_III_TRANSCRIPTION_INITIATION_FROM_TYPE_1_PROMOTER	REACTOME_RNA_POLYMERASE_III_TRANSCRIPTION_INITIATION_FROM_TYPE_1_PROMOTER	1	1	50	28	0	20000
REACTOME_RNA_POLYMERASE_III_TRANSCRIPTION_INITIATION_FROM_TYPE_3_PROMOTER	REACTOME_RNA_POLYMERASE_III_TRANSCRIPTION_INITIATION_FROM_TYPE_3_PROMOTER	1	1	50	28	0	20000
REACTOME_RNA_POLYMERASE_III_TRANSCRIPTION_TERMINATION	REACTOME_RNA_POLYMERASE_III_TRANSCRIPTION_TERMINATION	1	1	50	23	0	20000
REACTOME_RNA_POLYMERASE_II_TRANSCRIBES_SNRNA_GENES	REACTOME_RNA_POLYMERASE_II_TRANSCRIBES_SNRNA_GENES	1	1	50	81	0	20000
REACTOME_RNA_POLYMERASE_II_TRANSCRIPTION_TERMINATION	REACTOME_RNA_POLYMERASE_II_TRANSCRIPTION_TERMINATION	1	1	50	66	0	20000
REACTOME_RNA_POLYMERASE_I_PROMOTER_ESCAPE	REACTOME_RNA_POLYMERASE_I_PROMOTER_ESCAPE	1	1	50	89	0	20000
REACTOME_RNA_POLYMERASE_I_TRANSCRIPTION	REACTOME_RNA_POLYMERASE_I_TRANSCRIPTION	1	1	50	109	0	20000
REACTOME_RNA_POLYMERASE_I_TRANSCRIPTION_INITIATION	REACTOME_RNA_POLYMERASE_I_TRANSCRIPTION_INITIATION	1	1	50	47	0	20000
REACTOME_RNA_POLYMERASE_I_TRANSCRIPTION_TERMINATION	REACTOME_RNA_POLYMERASE_I_TRANSCRIPTION_TERMINATION	1	1	50	31	0	20000
REACTOME_RND1_GTPASE_CYCLE	REACTOME_RND1_GTPASE_CYCLE	1	1	50	42	0	20000
REACTOME_RND2_GTPASE_CYCLE	REACTOME_RND2_GTPASE_CYCLE	1	1	50	43	0	20000
REACTOME_RND3_GTPASE_CYCLE	REACTOME_RND3_GTPASE_CYCLE	1	1	50	42	0	20000
REACTOME_ROBO_RECEPTORS_BIND_AKAP5	REACTOME_ROBO_RECEPTORS_BIND_AKAP5	1	1	50	9	0	20000
REACTOME_ROLE_OF_ABL_IN_ROBO_SLIT_SIGNALING	REACTOME_ROLE_OF_ABL_IN_ROBO_SLIT_SIGNALING	1	1	50	8	0	20000
REACTOME_ROLE_OF_LAT2_NTAL_LAB_ON_CALCIUM_MOBILIZATION	REACTOME_ROLE_OF_LAT2_NTAL_LAB_ON_CALCIUM_MOBILIZATION	1	1	50	71	0	20000
REACTOME_ROLE_OF_PHOSPHOLIPIDS_IN_PHAGOCYTOSIS	REACTOME_ROLE_OF_PHOSPHOLIPIDS_IN_PHAGOCYTOSIS	1	1	50	82	0	20000
REACTOME_ROLE_OF_SECOND_MESSENGERS_IN_NETRIN_1_SIGNALING	REACTOME_ROLE_OF_SECOND_MESSENGERS_IN_NETRIN_1_SIGNALING	1	1	50	10	0	20000
REACTOME_RORA_ACTIVATES_GENE_EXPRESSION	REACTOME_RORA_ACTIVATES_GENE_EXPRESSION	1	1	50	18	0	20000
REACTOME_ROS_AND_RNS_PRODUCTION_IN_PHAGOCYTES	REACTOME_ROS_AND_RNS_PRODUCTION_IN_PHAGOCYTES	1	1	50	36	0	20000
REACTOME_RRNA_MODIFICATION_IN_THE_MITOCHONDRION	REACTOME_RRNA_MODIFICATION_IN_THE_MITOCHONDRION	1	1	50	8	0	20000
REACTOME_RRNA_MODIFICATION_IN_THE_NUCLEUS_AND_CYTOSOL	REACTOME_RRNA_MODIFICATION_IN_THE_NUCLEUS_AND_CYTOSOL	1	1	50	60	0	20000
REACTOME_RRNA_PROCESSING_IN_THE_MITOCHONDRION	REACTOME_RRNA_PROCESSING_IN_THE_MITOCHONDRION	1	1	50	12	0	20000
REACTOME_RSK_ACTIVATION	REACTOME_RSK_ACTIVATION	1	1	50	7	0	20000
REACTOME_RUNX1_AND_FOXP3_CONTROL_THE_DEVELOPMENT_OF_REGULATORY_T_LYMPHOCYTES_TREGS	REACTOME_RUNX1_AND_FOXP3_CONTROL_THE_DEVELOPMENT_OF_REGULATORY_T_LYMPHOCYTES_TREGS	1	1	50	10	0	20000
REACTOME_RUNX1_INTERACTS_WITH_CO_FACTORS_WHOSE_PRECISE_EFFECT_ON_RUNX1_TARGETS_IS_NOT_KNOWN	REACTOME_RUNX1_INTERACTS_WITH_CO_FACTORS_WHOSE_PRECISE_EFFECT_ON_RUNX1_TARGETS_IS_NOT_KNOWN	1	1	50	37	0	20000
REACTOME_RUNX1_REGULATES_ESTROGEN_RECEPTOR_MEDIATED_TRANSCRIPTION	REACTOME_RUNX1_REGULATES_ESTROGEN_RECEPTOR_MEDIATED_TRANSCRIPTION	1	1	50	6	0	20000
REACTOME_RUNX1_REGULATES_EXPRESSION_OF_COMPONENTS_OF_TIGHT_JUNCTIONS	REACTOME_RUNX1_REGULATES_EXPRESSION_OF_COMPONENTS_OF_TIGHT_JUNCTIONS	1	1	50	5	0	20000
REACTOME_RUNX1_REGULATES_TRANSCRIPTION_OF_GENES_INVOLVED_IN_BCR_SIGNALING	REACTOME_RUNX1_REGULATES_TRANSCRIPTION_OF_GENES_INVOLVED_IN_BCR_SIGNALING	1	1	50	6	0	20000
REACTOME_RUNX1_REGULATES_TRANSCRIPTION_OF_GENES_INVOLVED_IN_DIFFERENTIATION_OF_KERATINOCYTES	REACTOME_RUNX1_REGULATES_TRANSCRIPTION_OF_GENES_INVOLVED_IN_DIFFERENTIATION_OF_KERATINOCYTES	1	1	50	8	0	20000
REACTOME_RUNX1_REGULATES_TRANSCRIPTION_OF_GENES_INVOLVED_IN_DIFFERENTIATION_OF_MYELOID_CELLS	REACTOME_RUNX1_REGULATES_TRANSCRIPTION_OF_GENES_INVOLVED_IN_DIFFERENTIATION_OF_MYELOID_CELLS	1	1	50	7	0	20000
REACTOME_RUNX1_REGULATES_TRANSCRIPTION_OF_GENES_INVOLVED_IN_INTERLEUKIN_SIGNALING	REACTOME_RUNX1_REGULATES_TRANSCRIPTION_OF_GENES_INVOLVED_IN_INTERLEUKIN_SIGNALING	1	1	50	5	0	20000
REACTOME_RUNX1_REGULATES_TRANSCRIPTION_OF_GENES_INVOLVED_IN_WNT_SIGNALING	REACTOME_RUNX1_REGULATES_TRANSCRIPTION_OF_GENES_INVOLVED_IN_WNT_SIGNALING	1	1	50	6	0	20000
REACTOME_RUNX2_REGULATES_CHONDROCYTE_MATURATION	REACTOME_RUNX2_REGULATES_CHONDROCYTE_MATURATION	1	1	50	5	0	20000
REACTOME_RUNX2_REGULATES_GENES_INVOLVED_IN_CELL_MIGRATION	REACTOME_RUNX2_REGULATES_GENES_INVOLVED_IN_CELL_MIGRATION	1	1	50	8	0	20000
REACTOME_RUNX3_REGULATES_BCL2L11_BIM_TRANSCRIPTION	REACTOME_RUNX3_REGULATES_BCL2L11_BIM_TRANSCRIPTION	1	1	50	5	0	20000
REACTOME_RUNX3_REGULATES_CDKN1A_TRANSCRIPTION	REACTOME_RUNX3_REGULATES_CDKN1A_TRANSCRIPTION	1	1	50	7	0	20000
REACTOME_RUNX3_REGULATES_IMMUNE_RESPONSE_AND_CELL_MIGRATION	REACTOME_RUNX3_REGULATES_IMMUNE_RESPONSE_AND_CELL_MIGRATION	1	1	50	6	0	20000
REACTOME_RUNX3_REGULATES_NOTCH_SIGNALING	REACTOME_RUNX3_REGULATES_NOTCH_SIGNALING	1	1	50	14	0	20000
REACTOME_RUNX3_REGULATES_P14_ARF	REACTOME_RUNX3_REGULATES_P14_ARF	1	1	50	10	0	20000
REACTOME_RUNX3_REGULATES_WNT_SIGNALING	REACTOME_RUNX3_REGULATES_WNT_SIGNALING	1	1	50	8	0	20000
REACTOME_RUNX3_REGULATES_YAP1_MEDIATED_TRANSCRIPTION	REACTOME_RUNX3_REGULATES_YAP1_MEDIATED_TRANSCRIPTION	1	1	50	8	0	20000
REACTOME_SCAVENGING_BY_CLASS_B_RECEPTORS	REACTOME_SCAVENGING_BY_CLASS_B_RECEPTORS	1	1	50	6	0	20000
REACTOME_SCAVENGING_BY_CLASS_F_RECEPTORS	REACTOME_SCAVENGING_BY_CLASS_F_RECEPTORS	1	1	50	6	0	20000
REACTOME_SCAVENGING_OF_HEME_FROM_PLASMA	REACTOME_SCAVENGING_OF_HEME_FROM_PLASMA	1	1	50	69	0	20000
REACTOME_SEALING_OF_THE_NUCLEAR_ENVELOPE_NE_BY_ESCRT_III	REACTOME_SEALING_OF_THE_NUCLEAR_ENVELOPE_NE_BY_ESCRT_III	1	1	50	32	0	20000
REACTOME_SEMA3A_PAK_DEPENDENT_AXON_REPULSION	REACTOME_SEMA3A_PAK_DEPENDENT_AXON_REPULSION	1	1	50	16	0	20000
REACTOME_SEMA3A_PLEXIN_REPULSION_SIGNALING_BY_INHIBITING_INTEGRIN_ADHESION	REACTOME_SEMA3A_PLEXIN_REPULSION_SIGNALING_BY_INHIBITING_INTEGRIN_ADHESION	1	1	50	14	0	20000
REACTOME_SEMA4D_MEDIATED_INHIBITION_OF_CELL_ATTACHMENT_AND_MIGRATION	REACTOME_SEMA4D_MEDIATED_INHIBITION_OF_CELL_ATTACHMENT_AND_MIGRATION	1	1	50	8	0	20000
REACTOME_SENSING_OF_DNA_DOUBLE_STRAND_BREAKS	REACTOME_SENSING_OF_DNA_DOUBLE_STRAND_BREAKS	1	1	50	6	0	20000
REACTOME_SENSORY_PERCEPTION_OF_SALTY_TASTE	REACTOME_SENSORY_PERCEPTION_OF_SALTY_TASTE	1	1	50	6	0	20000
REACTOME_SENSORY_PERCEPTION_OF_TASTE	REACTOME_SENSORY_PERCEPTION_OF_TASTE	1	1	50	47	0	20000
REACTOME_SERINE_BIOSYNTHESIS	REACTOME_SERINE_BIOSYNTHESIS	1	1	50	9	0	20000
REACTOME_SEROTONIN_AND_MELATONIN_BIOSYNTHESIS	REACTOME_SEROTONIN_AND_MELATONIN_BIOSYNTHESIS	1	1	50	5	0	20000
REACTOME_SEROTONIN_NEUROTRANSMITTER_RELEASE_CYCLE	REACTOME_SEROTONIN_NEUROTRANSMITTER_RELEASE_CYCLE	1	1	50	18	0	20000
REACTOME_SEROTONIN_RECEPTORS	REACTOME_SEROTONIN_RECEPTORS	1	1	50	12	0	20000
REACTOME_SHC1_EVENTS_IN_EGFR_SIGNALING	REACTOME_SHC1_EVENTS_IN_EGFR_SIGNALING	1	1	50	14	0	20000
REACTOME_SHC1_EVENTS_IN_ERBB2_SIGNALING	REACTOME_SHC1_EVENTS_IN_ERBB2_SIGNALING	1	1	50	22	0	20000
REACTOME_SHC1_EVENTS_IN_ERBB4_SIGNALING	REACTOME_SHC1_EVENTS_IN_ERBB4_SIGNALING	1	1	50	14	0	20000
REACTOME_SHC_MEDIATED_CASCADE_FGFR1	REACTOME_SHC_MEDIATED_CASCADE_FGFR1	1	1	50	21	0	20000
REACTOME_SHC_MEDIATED_CASCADE_FGFR3	REACTOME_SHC_MEDIATED_CASCADE_FGFR3	1	1	50	18	0	20000
REACTOME_SHC_MEDIATED_CASCADE_FGFR4	REACTOME_SHC_MEDIATED_CASCADE_FGFR4	1	1	50	20	0	20000
REACTOME_SHC_RELATED_EVENTS_TRIGGERED_BY_IGF1R	REACTOME_SHC_RELATED_EVENTS_TRIGGERED_BY_IGF1R	1	1	50	9	0	20000
REACTOME_SIALIC_ACID_METABOLISM	REACTOME_SIALIC_ACID_METABOLISM	1	1	50	33	0	20000
REACTOME_SIGNALING_BY_ACTIVIN	REACTOME_SIGNALING_BY_ACTIVIN	1	1	50	15	0	20000
REACTOME_SIGNALING_BY_ALK	REACTOME_SIGNALING_BY_ALK	1	1	50	27	0	20000
REACTOME_SIGNALING_BY_BMP	REACTOME_SIGNALING_BY_BMP	1	1	50	28	0	20000
REACTOME_SIGNALING_BY_CTNNB1_PHOSPHO_SITE_MUTANTS	REACTOME_SIGNALING_BY_CTNNB1_PHOSPHO_SITE_MUTANTS	1	1	50	15	0	20000
REACTOME_SIGNALING_BY_CYTOSOLIC_FGFR1_FUSION_MUTANTS	REACTOME_SIGNALING_BY_CYTOSOLIC_FGFR1_FUSION_MUTANTS	1	1	50	18	0	20000
REACTOME_SIGNALING_BY_ERBB2_ECD_MUTANTS	REACTOME_SIGNALING_BY_ERBB2_ECD_MUTANTS	1	1	50	16	0	20000
REACTOME_SIGNALING_BY_ERBB2_IN_CANCER	REACTOME_SIGNALING_BY_ERBB2_IN_CANCER	1	1	50	26	0	20000
REACTOME_SIGNALING_BY_ERYTHROPOIETIN	REACTOME_SIGNALING_BY_ERYTHROPOIETIN	1	1	50	25	0	20000
REACTOME_SIGNALING_BY_FGFR1_IN_DISEASE	REACTOME_SIGNALING_BY_FGFR1_IN_DISEASE	1	1	50	38	0	20000
REACTOME_SIGNALING_BY_FGFR2_IIIA_TM	REACTOME_SIGNALING_BY_FGFR2_IIIA_TM	1	1	50	19	0	20000
REACTOME_SIGNALING_BY_FGFR2_IN_DISEASE	REACTOME_SIGNALING_BY_FGFR2_IN_DISEASE	1	1	50	43	0	20000
REACTOME_SIGNALING_BY_FGFR3_FUSIONS_IN_CANCER	REACTOME_SIGNALING_BY_FGFR3_FUSIONS_IN_CANCER	1	1	50	10	0	20000
REACTOME_SIGNALING_BY_FGFR4_IN_DISEASE	REACTOME_SIGNALING_BY_FGFR4_IN_DISEASE	1	1	50	11	0	20000
REACTOME_SIGNALING_BY_FGFR_IN_DISEASE	REACTOME_SIGNALING_BY_FGFR_IN_DISEASE	1	1	50	63	0	20000
REACTOME_SIGNALING_BY_FLT3_FUSION_PROTEINS	REACTOME_SIGNALING_BY_FLT3_FUSION_PROTEINS	1	1	50	19	0	20000
REACTOME_SIGNALING_BY_FLT3_ITD_AND_TKD_MUTANTS	REACTOME_SIGNALING_BY_FLT3_ITD_AND_TKD_MUTANTS	1	1	50	16	0	20000
REACTOME_SIGNALING_BY_HIPPO	REACTOME_SIGNALING_BY_HIPPO	1	1	50	20	0	20000
REACTOME_SIGNALING_BY_INSULIN_RECEPTOR	REACTOME_SIGNALING_BY_INSULIN_RECEPTOR	1	1	50	78	0	20000
REACTOME_SIGNALING_BY_KIT_IN_DISEASE	REACTOME_SIGNALING_BY_KIT_IN_DISEASE	1	1	50	20	0	20000
REACTOME_SIGNALING_BY_LEPTIN	REACTOME_SIGNALING_BY_LEPTIN	1	1	50	11	0	20000
REACTOME_SIGNALING_BY_LRP5_MUTANTS	REACTOME_SIGNALING_BY_LRP5_MUTANTS	1	1	50	6	0	20000
REACTOME_SIGNALING_BY_MAPK_MUTANTS	REACTOME_SIGNALING_BY_MAPK_MUTANTS	1	1	50	7	0	20000
REACTOME_SIGNALING_BY_MEMBRANE_TETHERED_FUSIONS_OF_PDGFRA_OR_PDGFRB	REACTOME_SIGNALING_BY_MEMBRANE_TETHERED_FUSIONS_OF_PDGFRA_OR_PDGFRB	1	1	50	5	0	20000
REACTOME_SIGNALING_BY_MRAS_COMPLEX_MUTANTS	REACTOME_SIGNALING_BY_MRAS_COMPLEX_MUTANTS	1	1	50	8	0	20000
REACTOME_SIGNALING_BY_MST1	REACTOME_SIGNALING_BY_MST1	1	1	50	5	0	20000
REACTOME_SIGNALING_BY_NODAL	REACTOME_SIGNALING_BY_NODAL	1	1	50	23	0	20000
REACTOME_SIGNALING_BY_NOTCH1_T_7_9_NOTCH1_M1580_K2555_TRANSLOCATION_MUTANT	REACTOME_SIGNALING_BY_NOTCH1_T_7_9_NOTCH1_M1580_K2555_TRANSLOCATION_MUTANT	1	1	50	7	0	20000
REACTOME_SIGNALING_BY_NTRK2_TRKB	REACTOME_SIGNALING_BY_NTRK2_TRKB	1	1	50	25	0	20000
REACTOME_SIGNALING_BY_NTRK3_TRKC	REACTOME_SIGNALING_BY_NTRK3_TRKC	1	1	50	17	0	20000
REACTOME_SIGNALING_BY_NTRKS	REACTOME_SIGNALING_BY_NTRKS	1	1	50	134	0	20000
REACTOME_SIGNALING_BY_PDGFRA_TRANSMEMBRANE_JUXTAMEMBRANE_AND_KINASE_DOMAIN_MUTANTS	REACTOME_SIGNALING_BY_PDGFRA_TRANSMEMBRANE_JUXTAMEMBRANE_AND_KINASE_DOMAIN_MUTANTS	1	1	50	12	0	20000
REACTOME_SIGNALING_BY_PDGFR_IN_DISEASE	REACTOME_SIGNALING_BY_PDGFR_IN_DISEASE	1	1	50	20	0	20000
REACTOME_SIGNALING_BY_RETINOIC_ACID	REACTOME_SIGNALING_BY_RETINOIC_ACID	1	1	50	43	0	20000
REACTOME_SIGNALING_BY_RNF43_MUTANTS	REACTOME_SIGNALING_BY_RNF43_MUTANTS	1	1	50	8	0	20000
REACTOME_SIGNALING_BY_SCF_KIT	REACTOME_SIGNALING_BY_SCF_KIT	1	1	50	43	0	20000
REACTOME_SIGNALING_BY_TGF_BETA_RECEPTOR_COMPLEX_IN_CANCER	REACTOME_SIGNALING_BY_TGF_BETA_RECEPTOR_COMPLEX_IN_CANCER	1	1	50	8	0	20000
REACTOME_SIGNALING_BY_TYPE_1_INSULIN_LIKE_GROWTH_FACTOR_1_RECEPTOR_IGF1R	REACTOME_SIGNALING_BY_TYPE_1_INSULIN_LIKE_GROWTH_FACTOR_1_RECEPTOR_IGF1R	1	1	50	54	0	20000
REACTOME_SIGNALING_BY_WNT_IN_CANCER	REACTOME_SIGNALING_BY_WNT_IN_CANCER	1	1	50	34	0	20000
REACTOME_SIGNALLING_TO_ERKS	REACTOME_SIGNALLING_TO_ERKS	1	1	50	34	0	20000
REACTOME_SIGNALLING_TO_P38_VIA_RIT_AND_RIN	REACTOME_SIGNALLING_TO_P38_VIA_RIT_AND_RIN	1	1	50	5	0	20000
REACTOME_SIGNALLING_TO_RAS	REACTOME_SIGNALLING_TO_RAS	1	1	50	20	0	20000
REACTOME_SIGNAL_AMPLIFICATION	REACTOME_SIGNAL_AMPLIFICATION	1	1	50	33	0	20000
REACTOME_SIGNAL_ATTENUATION	REACTOME_SIGNAL_ATTENUATION	1	1	50	10	0	20000
REACTOME_SIGNAL_REGULATORY_PROTEIN_FAMILY_INTERACTIONS	REACTOME_SIGNAL_REGULATORY_PROTEIN_FAMILY_INTERACTIONS	1	1	50	16	0	20000
REACTOME_SIGNAL_TRANSDUCTION_BY_L1	REACTOME_SIGNAL_TRANSDUCTION_BY_L1	1	1	50	21	0	20000
REACTOME_SIRT1_NEGATIVELY_REGULATES_RRNA_EXPRESSION	REACTOME_SIRT1_NEGATIVELY_REGULATES_RRNA_EXPRESSION	1	1	50	66	0	20000
REACTOME_SLBP_DEPENDENT_PROCESSING_OF_REPLICATION_DEPENDENT_HISTONE_PRE_MRNAS	REACTOME_SLBP_DEPENDENT_PROCESSING_OF_REPLICATION_DEPENDENT_HISTONE_PRE_MRNAS	1	1	50	11	0	20000
REACTOME_SLC_MEDIATED_TRANSMEMBRANE_TRANSPORT	REACTOME_SLC_MEDIATED_TRANSMEMBRANE_TRANSPORT	1	1	50	249	0	20000
REACTOME_SLC_TRANSPORTER_DISORDERS	REACTOME_SLC_TRANSPORTER_DISORDERS	1	1	50	99	0	20000
REACTOME_SMAC_XIAP_REGULATED_APOPTOTIC_RESPONSE	REACTOME_SMAC_XIAP_REGULATED_APOPTOTIC_RESPONSE	1	1	50	8	0	20000
REACTOME_SMALL_INTERFERING_RNA_SIRNA_BIOGENESIS	REACTOME_SMALL_INTERFERING_RNA_SIRNA_BIOGENESIS	1	1	50	9	0	20000
REACTOME_SNRNP_ASSEMBLY	REACTOME_SNRNP_ASSEMBLY	1	1	50	54	0	20000
REACTOME_SODIUM_CALCIUM_EXCHANGERS	REACTOME_SODIUM_CALCIUM_EXCHANGERS	1	1	50	11	0	20000
REACTOME_SODIUM_COUPLED_PHOSPHATE_COTRANSPORTERS	REACTOME_SODIUM_COUPLED_PHOSPHATE_COTRANSPORTERS	1	1	50	5	0	20000
REACTOME_SODIUM_COUPLED_SULPHATE_DI_AND_TRI_CARBOXYLATE_TRANSPORTERS	REACTOME_SODIUM_COUPLED_SULPHATE_DI_AND_TRI_CARBOXYLATE_TRANSPORTERS	1	1	50	5	0	20000
REACTOME_SODIUM_PROTON_EXCHANGERS	REACTOME_SODIUM_PROTON_EXCHANGERS	1	1	50	9	0	20000
REACTOME_SOS_MEDIATED_SIGNALLING	REACTOME_SOS_MEDIATED_SIGNALLING	1	1	50	7	0	20000
REACTOME_SPERM_MOTILITY_AND_TAXES	REACTOME_SPERM_MOTILITY_AND_TAXES	1	1	50	9	0	20000
REACTOME_SPHINGOLIPID_DE_NOVO_BIOSYNTHESIS	REACTOME_SPHINGOLIPID_DE_NOVO_BIOSYNTHESIS	1	1	50	45	0	20000
REACTOME_STAT3_NUCLEAR_EVENTS_DOWNSTREAM_OF_ALK_SIGNALING	REACTOME_STAT3_NUCLEAR_EVENTS_DOWNSTREAM_OF_ALK_SIGNALING	1	1	50	10	0	20000
REACTOME_STAT5_ACTIVATION	REACTOME_STAT5_ACTIVATION	1	1	50	7	0	20000
REACTOME_STAT5_ACTIVATION_DOWNSTREAM_OF_FLT3_ITD_MUTANTS	REACTOME_STAT5_ACTIVATION_DOWNSTREAM_OF_FLT3_ITD_MUTANTS	1	1	50	10	0	20000
REACTOME_STING_MEDIATED_INDUCTION_OF_HOST_IMMUNE_RESPONSES	REACTOME_STING_MEDIATED_INDUCTION_OF_HOST_IMMUNE_RESPONSES	1	1	50	16	0	20000
REACTOME_SULFIDE_OXIDATION_TO_SULFATE	REACTOME_SULFIDE_OXIDATION_TO_SULFATE	1	1	50	6	0	20000
REACTOME_SULFUR_AMINO_ACID_METABOLISM	REACTOME_SULFUR_AMINO_ACID_METABOLISM	1	1	50	28	0	20000
REACTOME_SUMOYLATION	REACTOME_SUMOYLATION	1	1	50	187	0	20000
REACTOME_SUMOYLATION_OF_CHROMATIN_ORGANIZATION_PROTEINS	REACTOME_SUMOYLATION_OF_CHROMATIN_ORGANIZATION_PROTEINS	1	1	50	71	0	20000
REACTOME_SUMOYLATION_OF_DNA_DAMAGE_RESPONSE_AND_REPAIR_PROTEINS	REACTOME_SUMOYLATION_OF_DNA_DAMAGE_RESPONSE_AND_REPAIR_PROTEINS	1	1	50	77	0	20000
REACTOME_SUMOYLATION_OF_DNA_METHYLATION_PROTEINS	REACTOME_SUMOYLATION_OF_DNA_METHYLATION_PROTEINS	1	1	50	16	0	20000
REACTOME_SUMOYLATION_OF_DNA_REPLICATION_PROTEINS	REACTOME_SUMOYLATION_OF_DNA_REPLICATION_PROTEINS	1	1	50	46	0	20000
REACTOME_SUMOYLATION_OF_IMMUNE_RESPONSE_PROTEINS	REACTOME_SUMOYLATION_OF_IMMUNE_RESPONSE_PROTEINS	1	1	50	11	0	20000
REACTOME_SUMOYLATION_OF_INTRACELLULAR_RECEPTORS	REACTOME_SUMOYLATION_OF_INTRACELLULAR_RECEPTORS	1	1	50	30	0	20000
REACTOME_SUMOYLATION_OF_RNA_BINDING_PROTEINS	REACTOME_SUMOYLATION_OF_RNA_BINDING_PROTEINS	1	1	50	47	0	20000
REACTOME_SUMOYLATION_OF_SUMOYLATION_PROTEINS	REACTOME_SUMOYLATION_OF_SUMOYLATION_PROTEINS	1	1	50	35	0	20000
REACTOME_SUMOYLATION_OF_TRANSCRIPTION_COFACTORS	REACTOME_SUMOYLATION_OF_TRANSCRIPTION_COFACTORS	1	1	50	43	0	20000
REACTOME_SUMOYLATION_OF_TRANSCRIPTION_FACTORS	REACTOME_SUMOYLATION_OF_TRANSCRIPTION_FACTORS	1	1	50	20	0	20000
REACTOME_SUMOYLATION_OF_UBIQUITINYLATION_PROTEINS	REACTOME_SUMOYLATION_OF_UBIQUITINYLATION_PROTEINS	1	1	50	39	0	20000
REACTOME_SUMO_IS_CONJUGATED_TO_E1_UBA2_SAE1	REACTOME_SUMO_IS_CONJUGATED_TO_E1_UBA2_SAE1	1	1	50	5	0	20000
REACTOME_SUMO_IS_PROTEOLYTICALLY_PROCESSED	REACTOME_SUMO_IS_PROTEOLYTICALLY_PROCESSED	1	1	50	6	0	20000
REACTOME_SUMO_IS_TRANSFERRED_FROM_E1_TO_E2_UBE2I_UBC9	REACTOME_SUMO_IS_TRANSFERRED_FROM_E1_TO_E2_UBE2I_UBC9	1	1	50	7	0	20000
REACTOME_SUPPRESSION_OF_APOPTOSIS	REACTOME_SUPPRESSION_OF_APOPTOSIS	1	1	50	7	0	20000
REACTOME_SURFACTANT_METABOLISM	REACTOME_SURFACTANT_METABOLISM	1	1	50	30	0	20000
REACTOME_SYNAPTIC_ADHESION_LIKE_MOLECULES	REACTOME_SYNAPTIC_ADHESION_LIKE_MOLECULES	1	1	50	21	0	20000
REACTOME_SYNTHESIS_OF_12_EICOSATETRAENOIC_ACID_DERIVATIVES	REACTOME_SYNTHESIS_OF_12_EICOSATETRAENOIC_ACID_DERIVATIVES	1	1	50	7	0	20000
REACTOME_SYNTHESIS_OF_15_EICOSATETRAENOIC_ACID_DERIVATIVES	REACTOME_SYNTHESIS_OF_15_EICOSATETRAENOIC_ACID_DERIVATIVES	1	1	50	6	0	20000
REACTOME_SYNTHESIS_OF_16_20_HYDROXYEICOSATETRAENOIC_ACIDS_HETE	REACTOME_SYNTHESIS_OF_16_20_HYDROXYEICOSATETRAENOIC_ACIDS_HETE	1	1	50	9	0	20000
REACTOME_SYNTHESIS_OF_5_EICOSATETRAENOIC_ACIDS	REACTOME_SYNTHESIS_OF_5_EICOSATETRAENOIC_ACIDS	1	1	50	9	0	20000
REACTOME_SYNTHESIS_OF_BILE_ACIDS_AND_BILE_SALTS	REACTOME_SYNTHESIS_OF_BILE_ACIDS_AND_BILE_SALTS	1	1	50	34	0	20000
REACTOME_SYNTHESIS_OF_BILE_ACIDS_AND_BILE_SALTS_VIA_24_HYDROXYCHOLESTEROL	REACTOME_SYNTHESIS_OF_BILE_ACIDS_AND_BILE_SALTS_VIA_24_HYDROXYCHOLESTEROL	1	1	50	14	0	20000
REACTOME_SYNTHESIS_OF_BILE_ACIDS_AND_BILE_SALTS_VIA_27_HYDROXYCHOLESTEROL	REACTOME_SYNTHESIS_OF_BILE_ACIDS_AND_BILE_SALTS_VIA_27_HYDROXYCHOLESTEROL	1	1	50	15	0	20000
REACTOME_SYNTHESIS_OF_BILE_ACIDS_AND_BILE_SALTS_VIA_7ALPHA_HYDROXYCHOLESTEROL	REACTOME_SYNTHESIS_OF_BILE_ACIDS_AND_BILE_SALTS_VIA_7ALPHA_HYDROXYCHOLESTEROL	1	1	50	24	0	20000
REACTOME_SYNTHESIS_OF_DOLICHYL_PHOSPHATE	REACTOME_SYNTHESIS_OF_DOLICHYL_PHOSPHATE	1	1	50	6	0	20000
REACTOME_SYNTHESIS_OF_EPOXY_EET_AND_DIHYDROXYEICOSATRIENOIC_ACIDS_DHET	REACTOME_SYNTHESIS_OF_EPOXY_EET_AND_DIHYDROXYEICOSATRIENOIC_ACIDS_DHET	1	1	50	8	0	20000
REACTOME_SYNTHESIS_OF_GDP_MANNOSE	REACTOME_SYNTHESIS_OF_GDP_MANNOSE	1	1	50	5	0	20000
REACTOME_SYNTHESIS_OF_GLYCOSYLPHOSPHATIDYLINOSITOL_GPI	REACTOME_SYNTHESIS_OF_GLYCOSYLPHOSPHATIDYLINOSITOL_GPI	1	1	50	18	0	20000
REACTOME_SYNTHESIS_OF_IP2_IP_AND_INS_IN_THE_CYTOSOL	REACTOME_SYNTHESIS_OF_IP2_IP_AND_INS_IN_THE_CYTOSOL	1	1	50	14	0	20000
REACTOME_SYNTHESIS_OF_IP3_AND_IP4_IN_THE_CYTOSOL	REACTOME_SYNTHESIS_OF_IP3_AND_IP4_IN_THE_CYTOSOL	1	1	50	26	0	20000
REACTOME_SYNTHESIS_OF_KETONE_BODIES	REACTOME_SYNTHESIS_OF_KETONE_BODIES	1	1	50	8	0	20000
REACTOME_SYNTHESIS_OF_LEUKOTRIENES_LT_AND_EOXINS_EX	REACTOME_SYNTHESIS_OF_LEUKOTRIENES_LT_AND_EOXINS_EX	1	1	50	21	0	20000
REACTOME_SYNTHESIS_OF_LIPOXINS_LX	REACTOME_SYNTHESIS_OF_LIPOXINS_LX	1	1	50	6	0	20000
REACTOME_SYNTHESIS_OF_PA	REACTOME_SYNTHESIS_OF_PA	1	1	50	39	0	20000
REACTOME_SYNTHESIS_OF_PC	REACTOME_SYNTHESIS_OF_PC	1	1	50	28	0	20000
REACTOME_SYNTHESIS_OF_PE	REACTOME_SYNTHESIS_OF_PE	1	1	50	13	0	20000
REACTOME_SYNTHESIS_OF_PG	REACTOME_SYNTHESIS_OF_PG	1	1	50	8	0	20000
REACTOME_SYNTHESIS_OF_PI	REACTOME_SYNTHESIS_OF_PI	1	1	50	5	0	20000
REACTOME_SYNTHESIS_OF_PIPS_AT_THE_EARLY_ENDOSOME_MEMBRANE	REACTOME_SYNTHESIS_OF_PIPS_AT_THE_EARLY_ENDOSOME_MEMBRANE	1	1	50	16	0	20000
REACTOME_SYNTHESIS_OF_PIPS_AT_THE_ER_MEMBRANE	REACTOME_SYNTHESIS_OF_PIPS_AT_THE_ER_MEMBRANE	1	1	50	5	0	20000
REACTOME_SYNTHESIS_OF_PIPS_AT_THE_GOLGI_MEMBRANE	REACTOME_SYNTHESIS_OF_PIPS_AT_THE_GOLGI_MEMBRANE	1	1	50	18	0	20000
REACTOME_SYNTHESIS_OF_PIPS_AT_THE_LATE_ENDOSOME_MEMBRANE	REACTOME_SYNTHESIS_OF_PIPS_AT_THE_LATE_ENDOSOME_MEMBRANE	1	1	50	11	0	20000
REACTOME_SYNTHESIS_OF_PIPS_AT_THE_PLASMA_MEMBRANE	REACTOME_SYNTHESIS_OF_PIPS_AT_THE_PLASMA_MEMBRANE	1	1	50	53	0	20000
REACTOME_SYNTHESIS_OF_PROSTAGLANDINS_PG_AND_THROMBOXANES_TX	REACTOME_SYNTHESIS_OF_PROSTAGLANDINS_PG_AND_THROMBOXANES_TX	1	1	50	15	0	20000
REACTOME_SYNTHESIS_OF_PYROPHOSPHATES_IN_THE_CYTOSOL	REACTOME_SYNTHESIS_OF_PYROPHOSPHATES_IN_THE_CYTOSOL	1	1	50	10	0	20000
REACTOME_SYNTHESIS_OF_SUBSTRATES_IN_N_GLYCAN_BIOSYTHESIS	REACTOME_SYNTHESIS_OF_SUBSTRATES_IN_N_GLYCAN_BIOSYTHESIS	1	1	50	63	0	20000
REACTOME_SYNTHESIS_OF_UDP_N_ACETYL_GLUCOSAMINE	REACTOME_SYNTHESIS_OF_UDP_N_ACETYL_GLUCOSAMINE	1	1	50	8	0	20000
REACTOME_SYNTHESIS_OF_VERY_LONG_CHAIN_FATTY_ACYL_COAS	REACTOME_SYNTHESIS_OF_VERY_LONG_CHAIN_FATTY_ACYL_COAS	1	1	50	24	0	20000
REACTOME_SYNTHESIS_OF_WYBUTOSINE_AT_G37_OF_TRNA_PHE	REACTOME_SYNTHESIS_OF_WYBUTOSINE_AT_G37_OF_TRNA_PHE	1	1	50	6	0	20000
REACTOME_SYNTHESIS_SECRETION_AND_DEACYLATION_OF_GHRELIN	REACTOME_SYNTHESIS_SECRETION_AND_DEACYLATION_OF_GHRELIN	1	1	50	19	0	20000
REACTOME_SYNTHESIS_SECRETION_AND_INACTIVATION_OF_GLUCAGON_LIKE_PEPTIDE_1_GLP_1	REACTOME_SYNTHESIS_SECRETION_AND_INACTIVATION_OF_GLUCAGON_LIKE_PEPTIDE_1_GLP_1	1	1	50	21	0	20000
REACTOME_SYNTHESIS_SECRETION_AND_INACTIVATION_OF_GLUCOSE_DEPENDENT_INSULINOTROPIC_POLYPEPTIDE_GIP	REACTOME_SYNTHESIS_SECRETION_AND_INACTIVATION_OF_GLUCOSE_DEPENDENT_INSULINOTROPIC_POLYPEPTIDE_GIP	1	1	50	13	0	20000
REACTOME_TACHYKININ_RECEPTORS_BIND_TACHYKININS	REACTOME_TACHYKININ_RECEPTORS_BIND_TACHYKININS	1	1	50	5	0	20000
REACTOME_TANDEM_PORE_DOMAIN_POTASSIUM_CHANNELS	REACTOME_TANDEM_PORE_DOMAIN_POTASSIUM_CHANNELS	1	1	50	12	0	20000
REACTOME_TBC_RABGAPS	REACTOME_TBC_RABGAPS	1	1	50	44	0	20000
REACTOME_TELOMERE_C_STRAND_LAGGING_STRAND_SYNTHESIS	REACTOME_TELOMERE_C_STRAND_LAGGING_STRAND_SYNTHESIS	1	1	50	34	0	20000
REACTOME_TELOMERE_C_STRAND_SYNTHESIS_INITIATION	REACTOME_TELOMERE_C_STRAND_SYNTHESIS_INITIATION	1	1	50	13	0	20000
REACTOME_TELOMERE_EXTENSION_BY_TELOMERASE	REACTOME_TELOMERE_EXTENSION_BY_TELOMERASE	1	1	50	23	0	20000
REACTOME_TELOMERE_MAINTENANCE	REACTOME_TELOMERE_MAINTENANCE	1	1	50	111	0	20000
REACTOME_TERMINAL_PATHWAY_OF_COMPLEMENT	REACTOME_TERMINAL_PATHWAY_OF_COMPLEMENT	1	1	50	8	0	20000
REACTOME_TERMINATION_OF_O_GLYCAN_BIOSYNTHESIS	REACTOME_TERMINATION_OF_O_GLYCAN_BIOSYNTHESIS	1	1	50	23	0	20000
REACTOME_TETRAHYDROBIOPTERIN_BH4_SYNTHESIS_RECYCLING_SALVAGE_AND_REGULATION	REACTOME_TETRAHYDROBIOPTERIN_BH4_SYNTHESIS_RECYCLING_SALVAGE_AND_REGULATION	1	1	50	10	0	20000
REACTOME_TFAP2A_ACTS_AS_A_TRANSCRIPTIONAL_REPRESSOR_DURING_RETINOIC_ACID_INDUCED_CELL_DIFFERENTIATION	REACTOME_TFAP2A_ACTS_AS_A_TRANSCRIPTIONAL_REPRESSOR_DURING_RETINOIC_ACID_INDUCED_CELL_DIFFERENTIATION	1	1	50	5	0	20000
REACTOME_TFAP2_AP_2_FAMILY_REGULATES_TRANSCRIPTION_OF_CELL_CYCLE_FACTORS	REACTOME_TFAP2_AP_2_FAMILY_REGULATES_TRANSCRIPTION_OF_CELL_CYCLE_FACTORS	1	1	50	5	0	20000
REACTOME_TFAP2_AP_2_FAMILY_REGULATES_TRANSCRIPTION_OF_GROWTH_FACTORS_AND_THEIR_RECEPTORS	REACTOME_TFAP2_AP_2_FAMILY_REGULATES_TRANSCRIPTION_OF_GROWTH_FACTORS_AND_THEIR_RECEPTORS	1	1	50	15	0	20000
REACTOME_THE_ACTIVATION_OF_ARYLSULFATASES	REACTOME_THE_ACTIVATION_OF_ARYLSULFATASES	1	1	50	13	0	20000
REACTOME_THE_CANONICAL_RETINOID_CYCLE_IN_RODS_TWILIGHT_VISION	REACTOME_THE_CANONICAL_RETINOID_CYCLE_IN_RODS_TWILIGHT_VISION	1	1	50	23	0	20000
REACTOME_THE_CITRIC_ACID_TCA_CYCLE_AND_RESPIRATORY_ELECTRON_TRANSPORT	REACTOME_THE_CITRIC_ACID_TCA_CYCLE_AND_RESPIRATORY_ELECTRON_TRANSPORT	1	1	50	178	0	20000
REACTOME_THE_FATTY_ACID_CYCLING_MODEL	REACTOME_THE_FATTY_ACID_CYCLING_MODEL	1	1	50	5	0	20000
REACTOME_THE_NLRP3_INFLAMMASOME	REACTOME_THE_NLRP3_INFLAMMASOME	1	1	50	16	0	20000
REACTOME_THE_PHOTOTRANSDUCTION_CASCADE	REACTOME_THE_PHOTOTRANSDUCTION_CASCADE	1	1	50	34	0	20000
REACTOME_THE_RETINOID_CYCLE_IN_CONES_DAYLIGHT_VISION	REACTOME_THE_RETINOID_CYCLE_IN_CONES_DAYLIGHT_VISION	1	1	50	7	0	20000
REACTOME_THROMBIN_SIGNALLING_THROUGH_PROTEINASE_ACTIVATED_RECEPTORS_PARS	REACTOME_THROMBIN_SIGNALLING_THROUGH_PROTEINASE_ACTIVATED_RECEPTORS_PARS	1	1	50	32	0	20000
REACTOME_THROMBOXANE_SIGNALLING_THROUGH_TP_RECEPTOR	REACTOME_THROMBOXANE_SIGNALLING_THROUGH_TP_RECEPTOR	1	1	50	24	0	20000
REACTOME_THYROXINE_BIOSYNTHESIS	REACTOME_THYROXINE_BIOSYNTHESIS	1	1	50	10	0	20000
REACTOME_TIE2_SIGNALING	REACTOME_TIE2_SIGNALING	1	1	50	18	0	20000
REACTOME_TIGHT_JUNCTION_INTERACTIONS	REACTOME_TIGHT_JUNCTION_INTERACTIONS	1	1	50	30	0	20000
REACTOME_TLR3_MEDIATED_TICAM1_DEPENDENT_PROGRAMMED_CELL_DEATH	REACTOME_TLR3_MEDIATED_TICAM1_DEPENDENT_PROGRAMMED_CELL_DEATH	1	1	50	6	0	20000
REACTOME_TNFR1_INDUCED_PROAPOPTOTIC_SIGNALING	REACTOME_TNFR1_INDUCED_PROAPOPTOTIC_SIGNALING	1	1	50	13	0	20000
REACTOME_TNFR1_MEDIATED_CERAMIDE_PRODUCTION	REACTOME_TNFR1_MEDIATED_CERAMIDE_PRODUCTION	1	1	50	6	0	20000
REACTOME_TNFS_BIND_THEIR_PHYSIOLOGICAL_RECEPTORS	REACTOME_TNFS_BIND_THEIR_PHYSIOLOGICAL_RECEPTORS	1	1	50	29	0	20000
REACTOME_TNF_RECEPTOR_SUPERFAMILY_TNFSF_MEMBERS_MEDIATING_NON_CANONICAL_NF_KB_PATHWAY	REACTOME_TNF_RECEPTOR_SUPERFAMILY_TNFSF_MEMBERS_MEDIATING_NON_CANONICAL_NF_KB_PATHWAY	1	1	50	17	0	20000
REACTOME_TOXICITY_OF_BOTULINUM_TOXIN_TYPE_D_BOTD	REACTOME_TOXICITY_OF_BOTULINUM_TOXIN_TYPE_D_BOTD	1	1	50	5	0	20000
REACTOME_TP53_REGULATES_METABOLIC_GENES	REACTOME_TP53_REGULATES_METABOLIC_GENES	1	1	50	87	0	20000
REACTOME_TP53_REGULATES_TRANSCRIPTION_OF_ADDITIONAL_CELL_CYCLE_GENES_WHOSE_EXACT_ROLE_IN_THE_P53_PATHWAY_REMAIN_UNCERTAIN	REACTOME_TP53_REGULATES_TRANSCRIPTION_OF_ADDITIONAL_CELL_CYCLE_GENES_WHOSE_EXACT_ROLE_IN_THE_P53_PATHWAY_REMAIN_UNCERTAIN	1	1	50	21	0	20000
REACTOME_TP53_REGULATES_TRANSCRIPTION_OF_CASPASE_ACTIVATORS_AND_CASPASES	REACTOME_TP53_REGULATES_TRANSCRIPTION_OF_CASPASE_ACTIVATORS_AND_CASPASES	1	1	50	12	0	20000
REACTOME_TP53_REGULATES_TRANSCRIPTION_OF_CELL_CYCLE_GENES	REACTOME_TP53_REGULATES_TRANSCRIPTION_OF_CELL_CYCLE_GENES	1	1	50	49	0	20000
REACTOME_TP53_REGULATES_TRANSCRIPTION_OF_CELL_DEATH_GENES	REACTOME_TP53_REGULATES_TRANSCRIPTION_OF_CELL_DEATH_GENES	1	1	50	44	0	20000
REACTOME_TP53_REGULATES_TRANSCRIPTION_OF_DEATH_RECEPTORS_AND_LIGANDS	REACTOME_TP53_REGULATES_TRANSCRIPTION_OF_DEATH_RECEPTORS_AND_LIGANDS	1	1	50	12	0	20000
REACTOME_TP53_REGULATES_TRANSCRIPTION_OF_DNA_REPAIR_GENES	REACTOME_TP53_REGULATES_TRANSCRIPTION_OF_DNA_REPAIR_GENES	1	1	50	65	0	20000
REACTOME_TP53_REGULATES_TRANSCRIPTION_OF_GENES_INVOLVED_IN_CYTOCHROME_C_RELEASE	REACTOME_TP53_REGULATES_TRANSCRIPTION_OF_GENES_INVOLVED_IN_CYTOCHROME_C_RELEASE	1	1	50	20	0	20000
REACTOME_TP53_REGULATES_TRANSCRIPTION_OF_GENES_INVOLVED_IN_G1_CELL_CYCLE_ARREST	REACTOME_TP53_REGULATES_TRANSCRIPTION_OF_GENES_INVOLVED_IN_G1_CELL_CYCLE_ARREST	1	1	50	14	0	20000
REACTOME_TP53_REGULATES_TRANSCRIPTION_OF_GENES_INVOLVED_IN_G2_CELL_CYCLE_ARREST	REACTOME_TP53_REGULATES_TRANSCRIPTION_OF_GENES_INVOLVED_IN_G2_CELL_CYCLE_ARREST	1	1	50	18	0	20000
REACTOME_TP53_REGULATES_TRANSCRIPTION_OF_SEVERAL_ADDITIONAL_CELL_DEATH_GENES_WHOSE_SPECIFIC_ROLES_IN_P53_DEPENDENT_APOPTOSIS_REMAIN_UNCERTAIN	REACTOME_TP53_REGULATES_TRANSCRIPTION_OF_SEVERAL_ADDITIONAL_CELL_DEATH_GENES_WHOSE_SPECIFIC_ROLES_IN_P53_DEPENDENT_APOPTOSIS_REMAIN_UNCERTAIN	1	1	50	14	0	20000
REACTOME_TRAF3_DEPENDENT_IRF_ACTIVATION_PATHWAY	REACTOME_TRAF3_DEPENDENT_IRF_ACTIVATION_PATHWAY	1	1	50	15	0	20000
REACTOME_TRAF6_MEDIATED_IRF7_ACTIVATION	REACTOME_TRAF6_MEDIATED_IRF7_ACTIVATION	1	1	50	30	0	20000
REACTOME_TRAF6_MEDIATED_NF_KB_ACTIVATION	REACTOME_TRAF6_MEDIATED_NF_KB_ACTIVATION	1	1	50	25	0	20000
REACTOME_TRAFFICKING_OF_AMPA_RECEPTORS	REACTOME_TRAFFICKING_OF_AMPA_RECEPTORS	1	1	50	31	0	20000
REACTOME_TRAFFICKING_OF_GLUR2_CONTAINING_AMPA_RECEPTORS	REACTOME_TRAFFICKING_OF_GLUR2_CONTAINING_AMPA_RECEPTORS	1	1	50	17	0	20000
REACTOME_TRAFFICKING_OF_MYRISTOYLATED_PROTEINS_TO_THE_CILIUM	REACTOME_TRAFFICKING_OF_MYRISTOYLATED_PROTEINS_TO_THE_CILIUM	1	1	50	5	0	20000
REACTOME_TRAIL_SIGNALING	REACTOME_TRAIL_SIGNALING	1	1	50	8	0	20000
REACTOME_TRANSCRIPTIONAL_ACTIVATION_OF_MITOCHONDRIAL_BIOGENESIS	REACTOME_TRANSCRIPTIONAL_ACTIVATION_OF_MITOCHONDRIAL_BIOGENESIS	1	1	50	55	0	20000
REACTOME_TRANSCRIPTIONAL_REGULATION_BY_E2F6	REACTOME_TRANSCRIPTIONAL_REGULATION_BY_E2F6	1	1	50	34	0	20000
REACTOME_TRANSCRIPTIONAL_REGULATION_BY_MECP2	REACTOME_TRANSCRIPTIONAL_REGULATION_BY_MECP2	1	1	50	63	0	20000
REACTOME_TRANSCRIPTIONAL_REGULATION_BY_SMALL_RNAS	REACTOME_TRANSCRIPTIONAL_REGULATION_BY_SMALL_RNAS	1	1	50	105	0	20000
REACTOME_TRANSCRIPTIONAL_REGULATION_BY_VENTX	REACTOME_TRANSCRIPTIONAL_REGULATION_BY_VENTX	1	1	50	41	0	20000
REACTOME_TRANSCRIPTIONAL_REGULATION_OF_GRANULOPOIESIS	REACTOME_TRANSCRIPTIONAL_REGULATION_OF_GRANULOPOIESIS	1	1	50	88	0	20000
REACTOME_TRANSCRIPTIONAL_REGULATION_OF_PLURIPOTENT_STEM_CELLS	REACTOME_TRANSCRIPTIONAL_REGULATION_OF_PLURIPOTENT_STEM_CELLS	1	1	50	31	0	20000
REACTOME_TRANSCRIPTIONAL_REGULATION_OF_TESTIS_DIFFERENTIATION	REACTOME_TRANSCRIPTIONAL_REGULATION_OF_TESTIS_DIFFERENTIATION	1	1	50	13	0	20000
REACTOME_TRANSCRIPTIONAL_REGULATION_OF_WHITE_ADIPOCYTE_DIFFERENTIATION	REACTOME_TRANSCRIPTIONAL_REGULATION_OF_WHITE_ADIPOCYTE_DIFFERENTIATION	1	1	50	84	0	20000
REACTOME_TRANSCRIPTION_OF_E2F_TARGETS_UNDER_NEGATIVE_CONTROL_BY_DREAM_COMPLEX	REACTOME_TRANSCRIPTION_OF_E2F_TARGETS_UNDER_NEGATIVE_CONTROL_BY_DREAM_COMPLEX	1	1	50	19	0	20000
REACTOME_TRANSCRIPTION_OF_E2F_TARGETS_UNDER_NEGATIVE_CONTROL_BY_P107_RBL1_AND_P130_RBL2_IN_COMPLEX_WITH_HDAC1	REACTOME_TRANSCRIPTION_OF_E2F_TARGETS_UNDER_NEGATIVE_CONTROL_BY_P107_RBL1_AND_P130_RBL2_IN_COMPLEX_WITH_HDAC1	1	1	50	16	0	20000
REACTOME_TRANSCRIPTION_OF_THE_HIV_GENOME	REACTOME_TRANSCRIPTION_OF_THE_HIV_GENOME	1	1	50	73	0	20000
REACTOME_TRANSFERRIN_ENDOCYTOSIS_AND_RECYCLING	REACTOME_TRANSFERRIN_ENDOCYTOSIS_AND_RECYCLING	1	1	50	31	0	20000
REACTOME_TRANSLATION_OF_REPLICASE_AND_ASSEMBLY_OF_THE_REPLICATION_TRANSCRIPTION_COMPLEX	REACTOME_TRANSLATION_OF_REPLICASE_AND_ASSEMBLY_OF_THE_REPLICATION_TRANSCRIPTION_COMPLEX	1	1	50	13	0	20000
REACTOME_TRANSMISSION_ACROSS_CHEMICAL_SYNAPSES	REACTOME_TRANSMISSION_ACROSS_CHEMICAL_SYNAPSES	1	1	50	270	0	20000
REACTOME_TRANSPORT_AND_SYNTHESIS_OF_PAPS	REACTOME_TRANSPORT_AND_SYNTHESIS_OF_PAPS	1	1	50	6	0	20000
REACTOME_TRANSPORT_OF_BILE_SALTS_AND_ORGANIC_ACIDS_METAL_IONS_AND_AMINE_COMPOUNDS	REACTOME_TRANSPORT_OF_BILE_SALTS_AND_ORGANIC_ACIDS_METAL_IONS_AND_AMINE_COMPOUNDS	1	1	50	86	0	20000
REACTOME_TRANSPORT_OF_CONNEXONS_TO_THE_PLASMA_MEMBRANE	REACTOME_TRANSPORT_OF_CONNEXONS_TO_THE_PLASMA_MEMBRANE	1	1	50	21	0	20000
REACTOME_TRANSPORT_OF_FATTY_ACIDS	REACTOME_TRANSPORT_OF_FATTY_ACIDS	1	1	50	8	0	20000
REACTOME_TRANSPORT_OF_INORGANIC_CATIONS_ANIONS_AND_AMINO_ACIDS_OLIGOPEPTIDES	REACTOME_TRANSPORT_OF_INORGANIC_CATIONS_ANIONS_AND_AMINO_ACIDS_OLIGOPEPTIDES	1	1	50	106	0	20000
REACTOME_TRANSPORT_OF_MATURE_MRNAS_DERIVED_FROM_INTRONLESS_TRANSCRIPTS	REACTOME_TRANSPORT_OF_MATURE_MRNAS_DERIVED_FROM_INTRONLESS_TRANSCRIPTS	1	1	50	43	0	20000
REACTOME_TRANSPORT_OF_MATURE_TRANSCRIPT_TO_CYTOPLASM	REACTOME_TRANSPORT_OF_MATURE_TRANSCRIPT_TO_CYTOPLASM	1	1	50	84	0	20000
REACTOME_TRANSPORT_OF_NUCLEOSIDES_AND_FREE_PURINE_AND_PYRIMIDINE_BASES_ACROSS_THE_PLASMA_MEMBRANE	REACTOME_TRANSPORT_OF_NUCLEOSIDES_AND_FREE_PURINE_AND_PYRIMIDINE_BASES_ACROSS_THE_PLASMA_MEMBRANE	1	1	50	12	0	20000
REACTOME_TRANSPORT_OF_NUCLEOTIDE_SUGARS	REACTOME_TRANSPORT_OF_NUCLEOTIDE_SUGARS	1	1	50	9	0	20000
REACTOME_TRANSPORT_OF_ORGANIC_ANIONS	REACTOME_TRANSPORT_OF_ORGANIC_ANIONS	1	1	50	11	0	20000
REACTOME_TRANSPORT_OF_THE_SLBP_DEPENDANT_MATURE_MRNA	REACTOME_TRANSPORT_OF_THE_SLBP_DEPENDANT_MATURE_MRNA	1	1	50	36	0	20000
REACTOME_TRANSPORT_OF_VITAMINS_NUCLEOSIDES_AND_RELATED_MOLECULES	REACTOME_TRANSPORT_OF_VITAMINS_NUCLEOSIDES_AND_RELATED_MOLECULES	1	1	50	43	0	20000
REACTOME_TRANSPORT_TO_THE_GOLGI_AND_SUBSEQUENT_MODIFICATION	REACTOME_TRANSPORT_TO_THE_GOLGI_AND_SUBSEQUENT_MODIFICATION	1	1	50	186	0	20000
REACTOME_TRIF_MEDIATED_PROGRAMMED_CELL_DEATH	REACTOME_TRIF_MEDIATED_PROGRAMMED_CELL_DEATH	1	1	50	9	0	20000
REACTOME_TRIGLYCERIDE_BIOSYNTHESIS	REACTOME_TRIGLYCERIDE_BIOSYNTHESIS	1	1	50	14	0	20000
REACTOME_TRIGLYCERIDE_CATABOLISM	REACTOME_TRIGLYCERIDE_CATABOLISM	1	1	50	24	0	20000
REACTOME_TRIGLYCERIDE_METABOLISM	REACTOME_TRIGLYCERIDE_METABOLISM	1	1	50	38	0	20000
REACTOME_TRISTETRAPROLIN_TTP_ZFP36_BINDS_AND_DESTABILIZES_MRNA	REACTOME_TRISTETRAPROLIN_TTP_ZFP36_BINDS_AND_DESTABILIZES_MRNA	1	1	50	17	0	20000
REACTOME_TRNA_AMINOACYLATION	REACTOME_TRNA_AMINOACYLATION	1	1	50	42	0	20000
REACTOME_TRNA_MODIFICATION_IN_THE_MITOCHONDRION	REACTOME_TRNA_MODIFICATION_IN_THE_MITOCHONDRION	1	1	50	9	0	20000
REACTOME_TRNA_MODIFICATION_IN_THE_NUCLEUS_AND_CYTOSOL	REACTOME_TRNA_MODIFICATION_IN_THE_NUCLEUS_AND_CYTOSOL	1	1	50	43	0	20000
REACTOME_TRNA_PROCESSING	REACTOME_TRNA_PROCESSING	1	1	50	111	0	20000
REACTOME_TRNA_PROCESSING_IN_THE_MITOCHONDRION	REACTOME_TRNA_PROCESSING_IN_THE_MITOCHONDRION	1	1	50	7	0	20000
REACTOME_TRNA_PROCESSING_IN_THE_NUCLEUS	REACTOME_TRNA_PROCESSING_IN_THE_NUCLEUS	1	1	50	59	0	20000
REACTOME_TRP_CHANNELS	REACTOME_TRP_CHANNELS	1	1	50	28	0	20000
REACTOME_TRYPTOPHAN_CATABOLISM	REACTOME_TRYPTOPHAN_CATABOLISM	1	1	50	14	0	20000
REACTOME_TYPE_I_HEMIDESMOSOME_ASSEMBLY	REACTOME_TYPE_I_HEMIDESMOSOME_ASSEMBLY	1	1	50	11	0	20000
REACTOME_TYROSINE_CATABOLISM	REACTOME_TYROSINE_CATABOLISM	1	1	50	5	0	20000
REACTOME_TYSND1_CLEAVES_PEROXISOMAL_PROTEINS	REACTOME_TYSND1_CLEAVES_PEROXISOMAL_PROTEINS	1	1	50	7	0	20000
REACTOME_UBIQUINOL_BIOSYNTHESIS	REACTOME_UBIQUINOL_BIOSYNTHESIS	1	1	50	8	0	20000
REACTOME_UNBLOCKING_OF_NMDA_RECEPTORS_GLUTAMATE_BINDING_AND_ACTIVATION	REACTOME_UNBLOCKING_OF_NMDA_RECEPTORS_GLUTAMATE_BINDING_AND_ACTIVATION	1	1	50	21	0	20000
REACTOME_UNFOLDED_PROTEIN_RESPONSE_UPR	REACTOME_UNFOLDED_PROTEIN_RESPONSE_UPR	1	1	50	92	0	20000
REACTOME_UNWINDING_OF_DNA	REACTOME_UNWINDING_OF_DNA	1	1	50	12	0	20000
REACTOME_UPTAKE_AND_FUNCTION_OF_ANTHRAX_TOXINS	REACTOME_UPTAKE_AND_FUNCTION_OF_ANTHRAX_TOXINS	1	1	50	11	0	20000
REACTOME_UREA_CYCLE	REACTOME_UREA_CYCLE	1	1	50	10	0	20000
REACTOME_VASOPRESSIN_LIKE_RECEPTORS	REACTOME_VASOPRESSIN_LIKE_RECEPTORS	1	1	50	6	0	20000
REACTOME_VASOPRESSIN_REGULATES_RENAL_WATER_HOMEOSTASIS_VIA_AQUAPORINS	REACTOME_VASOPRESSIN_REGULATES_RENAL_WATER_HOMEOSTASIS_VIA_AQUAPORINS	1	1	50	43	0	20000
REACTOME_VEGFR2_MEDIATED_CELL_PROLIFERATION	REACTOME_VEGFR2_MEDIATED_CELL_PROLIFERATION	1	1	50	19	0	20000
REACTOME_VEGFR2_MEDIATED_VASCULAR_PERMEABILITY	REACTOME_VEGFR2_MEDIATED_VASCULAR_PERMEABILITY	1	1	50	27	0	20000
REACTOME_VEGF_LIGAND_RECEPTOR_INTERACTIONS	REACTOME_VEGF_LIGAND_RECEPTOR_INTERACTIONS	1	1	50	8	0	20000
REACTOME_VIRAL_MESSENGER_RNA_SYNTHESIS	REACTOME_VIRAL_MESSENGER_RNA_SYNTHESIS	1	1	50	44	0	20000
REACTOME_VITAMINS	REACTOME_VITAMINS	1	1	50	6	0	20000
REACTOME_VITAMIN_B1_THIAMIN_METABOLISM	REACTOME_VITAMIN_B1_THIAMIN_METABOLISM	1	1	50	5	0	20000
REACTOME_VITAMIN_B2_RIBOFLAVIN_METABOLISM	REACTOME_VITAMIN_B2_RIBOFLAVIN_METABOLISM	1	1	50	7	0	20000
REACTOME_VITAMIN_B5_PANTOTHENATE_METABOLISM	REACTOME_VITAMIN_B5_PANTOTHENATE_METABOLISM	1	1	50	17	0	20000
REACTOME_VITAMIN_C_ASCORBATE_METABOLISM	REACTOME_VITAMIN_C_ASCORBATE_METABOLISM	1	1	50	8	0	20000
REACTOME_VITAMIN_D_CALCIFEROL_METABOLISM	REACTOME_VITAMIN_D_CALCIFEROL_METABOLISM	1	1	50	11	0	20000
REACTOME_VLDLR_INTERNALISATION_AND_DEGRADATION	REACTOME_VLDLR_INTERNALISATION_AND_DEGRADATION	1	1	50	12	0	20000
REACTOME_VLDL_ASSEMBLY	REACTOME_VLDL_ASSEMBLY	1	1	50	5	0	20000
REACTOME_VLDL_CLEARANCE	REACTOME_VLDL_CLEARANCE	1	1	50	6	0	20000
REACTOME_VOLTAGE_GATED_POTASSIUM_CHANNELS	REACTOME_VOLTAGE_GATED_POTASSIUM_CHANNELS	1	1	50	43	0	20000
REACTOME_VXPX_CARGO_TARGETING_TO_CILIUM	REACTOME_VXPX_CARGO_TARGETING_TO_CILIUM	1	1	50	21	0	20000
REACTOME_WAX_AND_PLASMALOGEN_BIOSYNTHESIS	REACTOME_WAX_AND_PLASMALOGEN_BIOSYNTHESIS	1	1	50	7	0	20000
REACTOME_WNT5A_DEPENDENT_INTERNALIZATION_OF_FZD2_FZD5_AND_ROR2	REACTOME_WNT5A_DEPENDENT_INTERNALIZATION_OF_FZD2_FZD5_AND_ROR2	1	1	50	13	0	20000
REACTOME_WNT5A_DEPENDENT_INTERNALIZATION_OF_FZD4	REACTOME_WNT5A_DEPENDENT_INTERNALIZATION_OF_FZD4	1	1	50	15	0	20000
REACTOME_WNT_LIGAND_BIOGENESIS_AND_TRAFFICKING	REACTOME_WNT_LIGAND_BIOGENESIS_AND_TRAFFICKING	1	1	50	26	0	20000
REACTOME_WNT_MEDIATED_ACTIVATION_OF_DVL	REACTOME_WNT_MEDIATED_ACTIVATION_OF_DVL	1	1	50	8	0	20000
REACTOME_XENOBIOTICS	REACTOME_XENOBIOTICS	1	1	50	25	0	20000
REACTOME_YAP1_AND_WWTR1_TAZ_STIMULATED_GENE_EXPRESSION	REACTOME_YAP1_AND_WWTR1_TAZ_STIMULATED_GENE_EXPRESSION	1	1	50	15	0	20000
REACTOME_ZBP1_DAI_MEDIATED_INDUCTION_OF_TYPE_I_IFNS	REACTOME_ZBP1_DAI_MEDIATED_INDUCTION_OF_TYPE_I_IFNS	1	1	50	21	0	20000
REACTOME_ZINC_EFFLUX_AND_COMPARTMENTALIZATION_BY_THE_SLC30_FAMILY	REACTOME_ZINC_EFFLUX_AND_COMPARTMENTALIZATION_BY_THE_SLC30_FAMILY	1	1	50	7	0	20000
REACTOME_ZINC_INFLUX_INTO_CELLS_BY_THE_SLC39_GENE_FAMILY	REACTOME_ZINC_INFLUX_INTO_CELLS_BY_THE_SLC39_GENE_FAMILY	1	1	50	10	0	20000
REACTOME_ZINC_TRANSPORTERS	REACTOME_ZINC_TRANSPORTERS	1	1	50	17	0	20000
SA_B_CELL_RECEPTOR_COMPLEXES	SA_B_CELL_RECEPTOR_COMPLEXES	1	1	50	24	0	20000
SA_CASPASE_CASCADE	SA_CASPASE_CASCADE	1	1	50	19	0	20000
SA_FAS_SIGNALING	SA_FAS_SIGNALING	1	1	50	9	0	20000
SA_G1_AND_S_PHASES	SA_G1_AND_S_PHASES	1	1	50	15	0	20000
SA_G2_AND_M_PHASES	SA_G2_AND_M_PHASES	1	1	50	8	0	20000
SA_MMP_CYTOKINE_CONNECTION	SA_MMP_CYTOKINE_CONNECTION	1	1	50	15	0	20000
SA_PROGRAMMED_CELL_DEATH	SA_PROGRAMMED_CELL_DEATH	1	1	50	12	0	20000
SA_PTEN_PATHWAY	SA_PTEN_PATHWAY	1	1	50	17	0	20000
SA_REG_CASCADE_OF_CYCLIN_EXPR	SA_REG_CASCADE_OF_CYCLIN_EXPR	1	1	50	13	0	20000
SA_TRKA_RECEPTOR	SA_TRKA_RECEPTOR	1	1	50	17	0	20000
SIG_BCR_SIGNALING_PATHWAY	SIG_BCR_SIGNALING_PATHWAY	1	1	50	46	0	20000
SIG_CD40PATHWAYMAP	SIG_CD40PATHWAYMAP	1	1	50	34	0	20000
SIG_CHEMOTAXIS	SIG_CHEMOTAXIS	1	1	50	45	0	20000
SIG_IL4RECEPTOR_IN_B_LYPHOCYTES	SIG_IL4RECEPTOR_IN_B_LYPHOCYTES	1	1	50	27	0	20000
SIG_INSULIN_RECEPTOR_PATHWAY_IN_CARDIAC_MYOCYTES	SIG_INSULIN_RECEPTOR_PATHWAY_IN_CARDIAC_MYOCYTES	1	1	50	51	0	20000
SIG_PIP3_SIGNALING_IN_B_LYMPHOCYTES	SIG_PIP3_SIGNALING_IN_B_LYMPHOCYTES	1	1	50	36	0	20000
SIG_PIP3_SIGNALING_IN_CARDIAC_MYOCTES	SIG_PIP3_SIGNALING_IN_CARDIAC_MYOCTES	1	1	50	67	0	20000
WP_15Q112_COPY_NUMBER_VARIATION_SYNDROME	WP_15Q112_COPY_NUMBER_VARIATION_SYNDROME	1	1	50	9	0	20000
WP_15Q133_COPY_NUMBER_VARIATION_SYNDROME	WP_15Q133_COPY_NUMBER_VARIATION_SYNDROME	1	1	50	19	0	20000
WP_16P112_PROXIMAL_DELETION_SYNDROME	WP_16P112_PROXIMAL_DELETION_SYNDROME	1	1	50	76	0	20000
WP_1Q211_COPY_NUMBER_VARIATION_SYNDROME	WP_1Q211_COPY_NUMBER_VARIATION_SYNDROME	1	1	50	28	0	20000
WP_22Q112_COPY_NUMBER_VARIATION_SYNDROME	WP_22Q112_COPY_NUMBER_VARIATION_SYNDROME	1	1	50	131	0	20000
WP_3Q29_COPY_NUMBER_VARIATION_SYNDROME	WP_3Q29_COPY_NUMBER_VARIATION_SYNDROME	1	1	50	70	0	20000
WP_4HYDROXYTAMOXIFEN_DEXAMETHASONE_AND_RETINOIC_ACIDS_REGULATION_OF_P27_EXPRESSION	WP_4HYDROXYTAMOXIFEN_DEXAMETHASONE_AND_RETINOIC_ACIDS_REGULATION_OF_P27_EXPRESSION	1	1	50	18	0	20000
WP_7OXOC_AND_7BETAHC_PATHWAYS	WP_7OXOC_AND_7BETAHC_PATHWAYS	1	1	50	28	0	20000
WP_ACETYLCHOLINE_SYNTHESIS	WP_ACETYLCHOLINE_SYNTHESIS	1	1	50	7	0	20000
WP_ACE_INHIBITOR_PATHWAY	WP_ACE_INHIBITOR_PATHWAY	1	1	50	17	0	20000
WP_ACTIVATION_OF_NLRP3_INFLAMMASOME_BY_SARSCOV2	WP_ACTIVATION_OF_NLRP3_INFLAMMASOME_BY_SARSCOV2	1	1	50	7	0	20000
WP_ADIPOGENESIS	WP_ADIPOGENESIS	1	1	50	131	0	20000
WP_AFLATOXIN_B1_METABOLISM	WP_AFLATOXIN_B1_METABOLISM	1	1	50	7	0	20000
WP_AGERAGE_PATHWAY	WP_AGERAGE_PATHWAY	1	1	50	66	0	20000
WP_AIRWAY_SMOOTH_MUSCLE_CELL_CONTRACTION	WP_AIRWAY_SMOOTH_MUSCLE_CELL_CONTRACTION	1	1	50	17	0	20000
WP_ALANINE_AND_ASPARTATE_METABOLISM	WP_ALANINE_AND_ASPARTATE_METABOLISM	1	1	50	12	0	20000
WP_ALPHA_6_BETA_4_SIGNALING_PATHWAY	WP_ALPHA_6_BETA_4_SIGNALING_PATHWAY	1	1	50	35	0	20000
WP_ALTERED_GLYCOSYLATION_OF_MUC1_IN_TUMOR_MICROENVIRONMENT	WP_ALTERED_GLYCOSYLATION_OF_MUC1_IN_TUMOR_MICROENVIRONMENT	1	1	50	9	0	20000
WP_ALTERNATIVE_PATHWAY_OF_FETAL_ANDROGEN_SYNTHESIS	WP_ALTERNATIVE_PATHWAY_OF_FETAL_ANDROGEN_SYNTHESIS	1	1	50	12	0	20000
WP_AMINO_ACID_METABOLISM	WP_AMINO_ACID_METABOLISM	1	1	50	91	0	20000
WP_AMINO_ACID_METABOLISM_PATHWAY_EXCERPT_HISTIDINE_CATABOLISM_EXTENSION	WP_AMINO_ACID_METABOLISM_PATHWAY_EXCERPT_HISTIDINE_CATABOLISM_EXTENSION	1	1	50	6	0	20000
WP_AMPLIFICATION_AND_EXPANSION_OF_ONCOGENIC_PATHWAYS_AS_METASTATIC_TRAITS	WP_AMPLIFICATION_AND_EXPANSION_OF_ONCOGENIC_PATHWAYS_AS_METASTATIC_TRAITS	1	1	50	17	0	20000
WP_ANGIOGENESIS	WP_ANGIOGENESIS	1	1	50	24	0	20000
WP_ANGIOPOIETINLIKE_PROTEIN_8_REGULATORY_PATHWAY	WP_ANGIOPOIETINLIKE_PROTEIN_8_REGULATORY_PATHWAY	1	1	50	132	0	20000
WP_ANTIVIRAL_AND_ANTIINFLAMMATORY_EFFECTS_OF_NRF2_ON_SARSCOV2_PATHWAY	WP_ANTIVIRAL_AND_ANTIINFLAMMATORY_EFFECTS_OF_NRF2_ON_SARSCOV2_PATHWAY	1	1	50	32	0	20000
WP_APOPTOSIS	WP_APOPTOSIS	1	1	50	86	0	20000
WP_APOPTOSIS_MODULATION_AND_SIGNALING	WP_APOPTOSIS_MODULATION_AND_SIGNALING	1	1	50	91	0	20000
WP_APOPTOSIS_MODULATION_BY_HSP70	WP_APOPTOSIS_MODULATION_BY_HSP70	1	1	50	19	0	20000
WP_ARACHIDONATE_EPOXYGENASE_EPOXIDE_HYDROLASE	WP_ARACHIDONATE_EPOXYGENASE_EPOXIDE_HYDROLASE	1	1	50	7	0	20000
WP_ARYLAMINE_METABOLISM	WP_ARYLAMINE_METABOLISM	1	1	50	6	0	20000
WP_ARYL_HYDROCARBON_RECEPTOR_PATHWAY_WP2586	WP_ARYL_HYDROCARBON_RECEPTOR_PATHWAY_WP2586	1	1	50	48	0	20000
WP_ARYL_HYDROCARBON_RECEPTOR_PATHWAY_WP2873	WP_ARYL_HYDROCARBON_RECEPTOR_PATHWAY_WP2873	1	1	50	48	0	20000
WP_ASPIRIN_AND_MIRNAS	WP_ASPIRIN_AND_MIRNAS	1	1	50	20	0	20000
WP_ATM_SIGNALING_IN_DEVELOPMENT_AND_DISEASE	WP_ATM_SIGNALING_IN_DEVELOPMENT_AND_DISEASE	1	1	50	46	0	20000
WP_ATM_SIGNALING_PATHWAY	WP_ATM_SIGNALING_PATHWAY	1	1	50	40	0	20000
WP_ATR_SIGNALING	WP_ATR_SIGNALING	1	1	50	9	0	20000
WP_AUTOPHAGY	WP_AUTOPHAGY	1	1	50	30	0	20000
WP_AUTOSOMAL_RECESSIVE_OSTEOPETROSIS_PATHWAYS	WP_AUTOSOMAL_RECESSIVE_OSTEOPETROSIS_PATHWAYS	1	1	50	13	0	20000
WP_BASE_EXCISION_REPAIR	WP_BASE_EXCISION_REPAIR	1	1	50	31	0	20000
WP_BDNFTRKB_SIGNALING	WP_BDNFTRKB_SIGNALING	1	1	50	33	0	20000
WP_BENZENE_METABOLISM	WP_BENZENE_METABOLISM	1	1	50	6	0	20000
WP_BENZOAPYRENE_METABOLISM	WP_BENZOAPYRENE_METABOLISM	1	1	50	9	0	20000
WP_BILE_ACIDS_SYNTHESIS_AND_ENTEROHEPATIC_CIRCULATION	WP_BILE_ACIDS_SYNTHESIS_AND_ENTEROHEPATIC_CIRCULATION	1	1	50	13	0	20000
WP_BIOGENIC_AMINE_SYNTHESIS	WP_BIOGENIC_AMINE_SYNTHESIS	1	1	50	16	0	20000
WP_BIOMARKERS_FOR_PYRIMIDINE_METABOLISM_DISORDERS	WP_BIOMARKERS_FOR_PYRIMIDINE_METABOLISM_DISORDERS	1	1	50	15	0	20000
WP_BIOMARKERS_FOR_UREA_CYCLE_DISORDERS	WP_BIOMARKERS_FOR_UREA_CYCLE_DISORDERS	1	1	50	12	0	20000
WP_BIOTIN_METABOLISM_INCLUDING_IEMS	WP_BIOTIN_METABOLISM_INCLUDING_IEMS	1	1	50	9	0	20000
WP_BLADDER_CANCER	WP_BLADDER_CANCER	1	1	50	41	0	20000
WP_BLOOD_CLOTTING_CASCADE	WP_BLOOD_CLOTTING_CASCADE	1	1	50	23	0	20000
WP_BMP_SIGNALING_IN_EYELID_DEVELOPMENT	WP_BMP_SIGNALING_IN_EYELID_DEVELOPMENT	1	1	50	20	0	20000
WP_BONE_MORPHOGENIC_PROTEIN_BMP_SIGNALING_AND_REGULATION	WP_BONE_MORPHOGENIC_PROTEIN_BMP_SIGNALING_AND_REGULATION	1	1	50	12	0	20000
WP_BREAST_CANCER_PATHWAY	WP_BREAST_CANCER_PATHWAY	1	1	50	156	0	20000
WP_B_CELL_RECEPTOR_SIGNALING_PATHWAY	WP_B_CELL_RECEPTOR_SIGNALING_PATHWAY	1	1	50	98	0	20000
WP_CALCIUM_REGULATION_IN_CARDIAC_CELLS	WP_CALCIUM_REGULATION_IN_CARDIAC_CELLS	1	1	50	152	0	20000
WP_CALORIC_RESTRICTION_AND_AGING	WP_CALORIC_RESTRICTION_AND_AGING	1	1	50	8	0	20000
WP_CAMKK2_PATHWAY	WP_CAMKK2_PATHWAY	1	1	50	36	0	20000
WP_CANCER_IMMUNOTHERAPY_BY_CTLA4_BLOCKADE	WP_CANCER_IMMUNOTHERAPY_BY_CTLA4_BLOCKADE	1	1	50	14	0	20000
WP_CANNABINOID_RECEPTOR_SIGNALING	WP_CANNABINOID_RECEPTOR_SIGNALING	1	1	50	29	0	20000
WP_CANONICAL_AND_NONCANONICAL_NOTCH_SIGNALING	WP_CANONICAL_AND_NONCANONICAL_NOTCH_SIGNALING	1	1	50	27	0	20000
WP_CANONICAL_AND_NONCANONICAL_TGFB_SIGNALING	WP_CANONICAL_AND_NONCANONICAL_TGFB_SIGNALING	1	1	50	17	0	20000
WP_CANONICAL_NFKB_PATHWAY	WP_CANONICAL_NFKB_PATHWAY	1	1	50	8	0	20000
WP_CARDIAC_HYPERTROPHIC_RESPONSE	WP_CARDIAC_HYPERTROPHIC_RESPONSE	1	1	50	57	0	20000
WP_CARDIAC_PROGENITOR_DIFFERENTIATION	WP_CARDIAC_PROGENITOR_DIFFERENTIATION	1	1	50	53	0	20000
WP_CATALYTIC_CYCLE_OF_MAMMALIAN_FLAVINCONTAINING_MONOOXYGENASES_FMOS	WP_CATALYTIC_CYCLE_OF_MAMMALIAN_FLAVINCONTAINING_MONOOXYGENASES_FMOS	1	1	50	5	0	20000
WP_CELLTYPE_DEPENDENT_SELECTIVITY_OF_CCK2R_SIGNALING	WP_CELLTYPE_DEPENDENT_SELECTIVITY_OF_CCK2R_SIGNALING	1	1	50	13	0	20000
WP_CELLULAR_PROTEOSTASIS	WP_CELLULAR_PROTEOSTASIS	1	1	50	7	0	20000
WP_CELL_CYCLE	WP_CELL_CYCLE	1	1	50	122	0	20000
WP_CELL_DIFFERENTIATION_EXPANDED_INDEX	WP_CELL_DIFFERENTIATION_EXPANDED_INDEX	1	1	50	50	0	20000
WP_CELL_DIFFERENTIATION_INDEX	WP_CELL_DIFFERENTIATION_INDEX	1	1	50	42	0	20000
WP_CELL_MIGRATION_AND_INVASION_THROUGH_P75NTR	WP_CELL_MIGRATION_AND_INVASION_THROUGH_P75NTR	1	1	50	31	0	20000
WP_CEREBRAL_ORGANIC_ACIDURIAS_INCLUDING_DISEASES	WP_CEREBRAL_ORGANIC_ACIDURIAS_INCLUDING_DISEASES	1	1	50	7	0	20000
WP_CHEMOKINE_SIGNALING_PATHWAY	WP_CHEMOKINE_SIGNALING_PATHWAY	1	1	50	165	0	20000
WP_CHOLESTEROL_BIOSYNTHESIS_PATHWAY	WP_CHOLESTEROL_BIOSYNTHESIS_PATHWAY	1	1	50	15	0	20000
WP_CHOLESTEROL_BIOSYNTHESIS_WITH_SKELETAL_DYSPLASIAS	WP_CHOLESTEROL_BIOSYNTHESIS_WITH_SKELETAL_DYSPLASIAS	1	1	50	7	0	20000
WP_CHOLESTEROL_METABOLISM_WITH_BLOCH_AND_KANDUTSCHRUSSELL_PATHWAYS	WP_CHOLESTEROL_METABOLISM_WITH_BLOCH_AND_KANDUTSCHRUSSELL_PATHWAYS	1	1	50	48	0	20000
WP_CHROMOSOMAL_AND_MICROSATELLITE_INSTABILITY_IN_COLORECTAL_CANCER	WP_CHROMOSOMAL_AND_MICROSATELLITE_INSTABILITY_IN_COLORECTAL_CANCER	1	1	50	74	0	20000
WP_CILIOPATHIES	WP_CILIOPATHIES	1	1	50	184	0	20000
WP_CLASSICAL_PATHWAY_OF_STEROIDOGENESIS_WITH_GLUCOCORTICOID_AND_MINERALOCORTICOID_METABOLISM	WP_CLASSICAL_PATHWAY_OF_STEROIDOGENESIS_WITH_GLUCOCORTICOID_AND_MINERALOCORTICOID_METABOLISM	1	1	50	17	0	20000
WP_CODEINE_AND_MORPHINE_METABOLISM	WP_CODEINE_AND_MORPHINE_METABOLISM	1	1	50	15	0	20000
WP_COHESIN_COMPLEX_CORNELIA_DE_LANGE_SYNDROME	WP_COHESIN_COMPLEX_CORNELIA_DE_LANGE_SYNDROME	1	1	50	35	0	20000
WP_CONGENITAL_GENERALIZED_LIPODYSTROPHY_CGL	WP_CONGENITAL_GENERALIZED_LIPODYSTROPHY_CGL	1	1	50	19	0	20000
WP_CONSTITUTIVE_ANDROSTANE_RECEPTOR_PATHWAY	WP_CONSTITUTIVE_ANDROSTANE_RECEPTOR_PATHWAY	1	1	50	32	0	20000
WP_CONTROL_OF_IMMUNE_TOLERANCE_BY_VASOACTIVE_INTESTINAL_PEPTIDE	WP_CONTROL_OF_IMMUNE_TOLERANCE_BY_VASOACTIVE_INTESTINAL_PEPTIDE	1	1	50	13	0	20000
WP_COPPER_HOMEOSTASIS	WP_COPPER_HOMEOSTASIS	1	1	50	54	0	20000
WP_CORTICOTROPINRELEASING_HORMONE_SIGNALING_PATHWAY	WP_CORTICOTROPINRELEASING_HORMONE_SIGNALING_PATHWAY	1	1	50	93	0	20000
WP_COVID19_ADVERSE_OUTCOME_PATHWAY	WP_COVID19_ADVERSE_OUTCOME_PATHWAY	1	1	50	15	0	20000
WP_COVID19_THROMBOSIS_AND_ANTICOAGULATION	WP_COVID19_THROMBOSIS_AND_ANTICOAGULATION	1	1	50	7	0	20000
WP_CYSTEINE_AND_METHIONINE_CATABOLISM	WP_CYSTEINE_AND_METHIONINE_CATABOLISM	1	1	50	15	0	20000
WP_CYTOSINE_METHYLATION	WP_CYTOSINE_METHYLATION	1	1	50	9	0	20000
WP_CYTOSOLIC_DNASENSING_PATHWAY	WP_CYTOSOLIC_DNASENSING_PATHWAY	1	1	50	74	0	20000
WP_DDX1_AS_A_REGULATORY_COMPONENT_OF_THE_DROSHA_MICROPROCESSOR	WP_DDX1_AS_A_REGULATORY_COMPONENT_OF_THE_DROSHA_MICROPROCESSOR	1	1	50	9	0	20000
WP_DEGRADATION_PATHWAY_OF_SPHINGOLIPIDS_INCLUDING_DISEASES	WP_DEGRADATION_PATHWAY_OF_SPHINGOLIPIDS_INCLUDING_DISEASES	1	1	50	10	0	20000
WP_DEREGULATION_OF_RAB_AND_RAB_EFFECTOR_GENES_IN_BLADDER_CANCER	WP_DEREGULATION_OF_RAB_AND_RAB_EFFECTOR_GENES_IN_BLADDER_CANCER	1	1	50	16	0	20000
WP_DEVELOPMENT_AND_HETEROGENEITY_OF_THE_ILC_FAMILY	WP_DEVELOPMENT_AND_HETEROGENEITY_OF_THE_ILC_FAMILY	1	1	50	32	0	20000
WP_DEVELOPMENT_OF_PULMONARY_DENDRITIC_CELLS_AND_MACROPHAGE_SUBSETS	WP_DEVELOPMENT_OF_PULMONARY_DENDRITIC_CELLS_AND_MACROPHAGE_SUBSETS	1	1	50	13	0	20000
WP_DEVELOPMENT_OF_URETERIC_COLLECTION_SYSTEM	WP_DEVELOPMENT_OF_URETERIC_COLLECTION_SYSTEM	1	1	50	60	0	20000
WP_DIFFERENTIATION_OF_WHITE_AND_BROWN_ADIPOCYTE	WP_DIFFERENTIATION_OF_WHITE_AND_BROWN_ADIPOCYTE	1	1	50	25	0	20000
WP_DISORDERS_OF_FOLATE_METABOLISM_AND_TRANSPORT	WP_DISORDERS_OF_FOLATE_METABOLISM_AND_TRANSPORT	1	1	50	13	0	20000
WP_DISRUPTION_OF_POSTSYNAPTIC_SIGNALING_BY_CNV	WP_DISRUPTION_OF_POSTSYNAPTIC_SIGNALING_BY_CNV	1	1	50	34	0	20000
WP_DNA_DAMAGE_RESPONSE	WP_DNA_DAMAGE_RESPONSE	1	1	50	69	0	20000
WP_DNA_DAMAGE_RESPONSE_ONLY_ATM_DEPENDENT	WP_DNA_DAMAGE_RESPONSE_ONLY_ATM_DEPENDENT	1	1	50	114	0	20000
WP_DNA_IRDAMAGE_AND_CELLULAR_RESPONSE_VIA_ATR	WP_DNA_IRDAMAGE_AND_CELLULAR_RESPONSE_VIA_ATR	1	1	50	81	0	20000
WP_DNA_IRDOUBLE_STRAND_BREAKS_AND_CELLULAR_RESPONSE_VIA_ATM	WP_DNA_IRDOUBLE_STRAND_BREAKS_AND_CELLULAR_RESPONSE_VIA_ATM	1	1	50	55	0	20000
WP_DNA_MISMATCH_REPAIR	WP_DNA_MISMATCH_REPAIR	1	1	50	23	0	20000
WP_DNA_REPAIR_PATHWAYS_FULL_NETWORK	WP_DNA_REPAIR_PATHWAYS_FULL_NETWORK	1	1	50	121	0	20000
WP_DOPAMINERGIC_NEUROGENESIS	WP_DOPAMINERGIC_NEUROGENESIS	1	1	50	30	0	20000
WP_DOPAMINE_METABOLISM	WP_DOPAMINE_METABOLISM	1	1	50	14	0	20000
WP_DRUG_INDUCTION_OF_BILE_ACID_PATHWAY	WP_DRUG_INDUCTION_OF_BILE_ACID_PATHWAY	1	1	50	17	0	20000
WP_DUAL_HIJACK_MODEL_OF_VIF_IN_HIV_INFECTION	WP_DUAL_HIJACK_MODEL_OF_VIF_IN_HIV_INFECTION	1	1	50	8	0	20000
WP_EBSTEINBARR_VIRUS_LMP1_SIGNALING	WP_EBSTEINBARR_VIRUS_LMP1_SIGNALING	1	1	50	24	0	20000
WP_ECTODERM_DIFFERENTIATION	WP_ECTODERM_DIFFERENTIATION	1	1	50	144	0	20000
WP_EDA_SIGNALING_IN_HAIR_FOLLICLE_DEVELOPMENT	WP_EDA_SIGNALING_IN_HAIR_FOLLICLE_DEVELOPMENT	1	1	50	13	0	20000
WP_EFFECTS_OF_NITRIC_OXIDE	WP_EFFECTS_OF_NITRIC_OXIDE	1	1	50	8	0	20000
WP_EFFECT_OF_PROGERIN_ON_GENES_INVOLVED_IN_HUTCHINSONGILFORD_PROGERIA_SYNDROME	WP_EFFECT_OF_PROGERIN_ON_GENES_INVOLVED_IN_HUTCHINSONGILFORD_PROGERIA_SYNDROME	1	1	50	39	0	20000
WP_EGFEGFR_SIGNALING_PATHWAY	WP_EGFEGFR_SIGNALING_PATHWAY	1	1	50	163	0	20000
WP_EGFR_TYROSINE_KINASE_INHIBITOR_RESISTANCE	WP_EGFR_TYROSINE_KINASE_INHIBITOR_RESISTANCE	1	1	50	84	0	20000
WP_EICOSANOID_METABOLISM_VIA_CYCLOOXYGENASES_COX	WP_EICOSANOID_METABOLISM_VIA_CYCLOOXYGENASES_COX	1	1	50	30	0	20000
WP_EICOSANOID_METABOLISM_VIA_CYTOCHROME_P450_MONOOXYGENASES_PATHWAY	WP_EICOSANOID_METABOLISM_VIA_CYTOCHROME_P450_MONOOXYGENASES_PATHWAY	1	1	50	9	0	20000
WP_EICOSANOID_METABOLISM_VIA_LIPOOXYGENASES_LOX	WP_EICOSANOID_METABOLISM_VIA_LIPOOXYGENASES_LOX	1	1	50	29	0	20000
WP_EICOSANOID_SYNTHESIS	WP_EICOSANOID_SYNTHESIS	1	1	50	26	0	20000
WP_ELECTRON_TRANSPORT_CHAIN_OXPHOS_SYSTEM_IN_MITOCHONDRIA	WP_ELECTRON_TRANSPORT_CHAIN_OXPHOS_SYSTEM_IN_MITOCHONDRIA	1	1	50	106	0	20000
WP_EMBRYONIC_STEM_CELL_PLURIPOTENCY_PATHWAYS	WP_EMBRYONIC_STEM_CELL_PLURIPOTENCY_PATHWAYS	1	1	50	118	0	20000
WP_ENDODERM_DIFFERENTIATION	WP_ENDODERM_DIFFERENTIATION	1	1	50	145	0	20000
WP_ENDOMETRIAL_CANCER	WP_ENDOMETRIAL_CANCER	1	1	50	63	0	20000
WP_ENDOPLASMIC_RETICULUM_STRESS_RESPONSE_IN_CORONAVIRUS_INFECTION	WP_ENDOPLASMIC_RETICULUM_STRESS_RESPONSE_IN_CORONAVIRUS_INFECTION	1	1	50	47	0	20000
WP_ENDOTHELIN_PATHWAYS	WP_ENDOTHELIN_PATHWAYS	1	1	50	34	0	20000
WP_ENERGY_METABOLISM	WP_ENERGY_METABOLISM	1	1	50	48	0	20000
WP_ENVELOPE_PROTEINS_AND_THEIR_POTENTIAL_ROLES_IN_EDMD_PHYSIOPATHOLOGY	WP_ENVELOPE_PROTEINS_AND_THEIR_POTENTIAL_ROLES_IN_EDMD_PHYSIOPATHOLOGY	1	1	50	46	0	20000
WP_EPO_RECEPTOR_SIGNALING	WP_EPO_RECEPTOR_SIGNALING	1	1	50	26	0	20000
WP_ERBB_SIGNALING_PATHWAY	WP_ERBB_SIGNALING_PATHWAY	1	1	50	91	0	20000
WP_ERK_PATHWAY_IN_HUNTINGTONS_DISEASE	WP_ERK_PATHWAY_IN_HUNTINGTONS_DISEASE	1	1	50	15	0	20000
WP_ESTROGEN_METABOLISM	WP_ESTROGEN_METABOLISM	1	1	50	19	0	20000
WP_ESTROGEN_RECEPTOR_PATHWAY	WP_ESTROGEN_RECEPTOR_PATHWAY	1	1	50	13	0	20000
WP_ESTROGEN_SIGNALING_PATHWAY	WP_ESTROGEN_SIGNALING_PATHWAY	1	1	50	23	0	20000
WP_ETHANOL_EFFECTS_ON_HISTONE_MODIFICATIONS	WP_ETHANOL_EFFECTS_ON_HISTONE_MODIFICATIONS	1	1	50	31	0	20000
WP_ETHANOL_METABOLISM_PRODUCTION_OF_ROS_BY_CYP2E1	WP_ETHANOL_METABOLISM_PRODUCTION_OF_ROS_BY_CYP2E1	1	1	50	10	0	20000
WP_EUKARYOTIC_TRANSCRIPTION_INITIATION	WP_EUKARYOTIC_TRANSCRIPTION_INITIATION	1	1	50	42	0	20000
WP_EV_RELEASE_FROM_CARDIAC_CELLS_AND_THEIR_FUNCTIONAL_EFFECTS	WP_EV_RELEASE_FROM_CARDIAC_CELLS_AND_THEIR_FUNCTIONAL_EFFECTS	1	1	50	9	0	20000
WP_EXERCISEINDUCED_CIRCADIAN_REGULATION	WP_EXERCISEINDUCED_CIRCADIAN_REGULATION	1	1	50	49	0	20000
WP_EXRNA_MECHANISM_OF_ACTION_AND_BIOGENESIS	WP_EXRNA_MECHANISM_OF_ACTION_AND_BIOGENESIS	1	1	50	8	0	20000
WP_EXTRACELLULAR_VESICLEMEDIATED_SIGNALING_IN_RECIPIENT_CELLS	WP_EXTRACELLULAR_VESICLEMEDIATED_SIGNALING_IN_RECIPIENT_CELLS	1	1	50	30	0	20000
WP_FACTORS_AND_PATHWAYS_AFFECTING_INSULINLIKE_GROWTH_FACTOR_IGF1AKT_SIGNALING	WP_FACTORS_AND_PATHWAYS_AFFECTING_INSULINLIKE_GROWTH_FACTOR_IGF1AKT_SIGNALING	1	1	50	37	0	20000
WP_FAMILIAL_HYPERLIPIDEMIA_TYPE_1	WP_FAMILIAL_HYPERLIPIDEMIA_TYPE_1	1	1	50	18	0	20000
WP_FAMILIAL_HYPERLIPIDEMIA_TYPE_2	WP_FAMILIAL_HYPERLIPIDEMIA_TYPE_2	1	1	50	17	0	20000
WP_FAMILIAL_HYPERLIPIDEMIA_TYPE_4	WP_FAMILIAL_HYPERLIPIDEMIA_TYPE_4	1	1	50	22	0	20000
WP_FAMILIAL_HYPERLIPIDEMIA_TYPE_5	WP_FAMILIAL_HYPERLIPIDEMIA_TYPE_5	1	1	50	15	0	20000
WP_FAMILIAL_PARTIAL_LIPODYSTROPHY_FPLD	WP_FAMILIAL_PARTIAL_LIPODYSTROPHY_FPLD	1	1	50	31	0	20000
WP_FARNESOID_X_RECEPTOR_PATHWAY	WP_FARNESOID_X_RECEPTOR_PATHWAY	1	1	50	19	0	20000
WP_FATTY_ACID_BETAOXIDATION	WP_FATTY_ACID_BETAOXIDATION	1	1	50	34	0	20000
WP_FATTY_ACID_BIOSYNTHESIS	WP_FATTY_ACID_BIOSYNTHESIS	1	1	50	22	0	20000
WP_FATTY_ACID_OMEGAOXIDATION	WP_FATTY_ACID_OMEGAOXIDATION	1	1	50	15	0	20000
WP_FATTY_ACID_TRANSPORTERS	WP_FATTY_ACID_TRANSPORTERS	1	1	50	18	0	20000
WP_FBXL10_ENHANCEMENT_OF_MAPERK_SIGNALING_IN_DIFFUSE_LARGE_BCELL_LYMPHOMA	WP_FBXL10_ENHANCEMENT_OF_MAPERK_SIGNALING_IN_DIFFUSE_LARGE_BCELL_LYMPHOMA	1	1	50	38	0	20000
WP_FGF23_SIGNALING_IN_HYPOPHOSPHATEMIC_RICKETS_AND_RELATED_DISORDERS	WP_FGF23_SIGNALING_IN_HYPOPHOSPHATEMIC_RICKETS_AND_RELATED_DISORDERS	1	1	50	22	0	20000
WP_FGFR3_SIGNALING_IN_CHONDROCYTE_PROLIFERATION_AND_TERMINAL_DIFFERENTIATION	WP_FGFR3_SIGNALING_IN_CHONDROCYTE_PROLIFERATION_AND_TERMINAL_DIFFERENTIATION	1	1	50	27	0	20000
WP_FIBRIN_COMPLEMENT_RECEPTOR_3_SIGNALING_PATHWAY	WP_FIBRIN_COMPLEMENT_RECEPTOR_3_SIGNALING_PATHWAY	1	1	50	44	0	20000
WP_FLUOROACETIC_ACID_TOXICITY	WP_FLUOROACETIC_ACID_TOXICITY	1	1	50	6	0	20000
WP_FLUOROPYRIMIDINE_ACTIVITY	WP_FLUOROPYRIMIDINE_ACTIVITY	1	1	50	34	0	20000
WP_FOLATEALCOHOL_AND_CANCER_PATHWAY_HYPOTHESES	WP_FOLATEALCOHOL_AND_CANCER_PATHWAY_HYPOTHESES	1	1	50	9	0	20000
WP_FOLATE_METABOLISM	WP_FOLATE_METABOLISM	1	1	50	73	0	20000
WP_FOLLICLE_STIMULATING_HORMONE_FSH_SIGNALING_PATHWAY	WP_FOLLICLE_STIMULATING_HORMONE_FSH_SIGNALING_PATHWAY	1	1	50	27	0	20000
WP_FOXA2_PATHWAY	WP_FOXA2_PATHWAY	1	1	50	21	0	20000
WP_FOXP3_IN_COVID19	WP_FOXP3_IN_COVID19	1	1	50	15	0	20000
WP_FTO_OBESITY_VARIANT_MECHANISM	WP_FTO_OBESITY_VARIANT_MECHANISM	1	1	50	8	0	20000
WP_G1_TO_S_CELL_CYCLE_CONTROL	WP_G1_TO_S_CELL_CYCLE_CONTROL	1	1	50	64	0	20000
WP_GABA_METABOLISM_AKA_GHB	WP_GABA_METABOLISM_AKA_GHB	1	1	50	6	0	20000
WP_GABA_RECEPTOR_SIGNALING	WP_GABA_RECEPTOR_SIGNALING	1	1	50	33	0	20000
WP_GALANIN_RECEPTOR_PATHWAY	WP_GALANIN_RECEPTOR_PATHWAY	1	1	50	21	0	20000
WP_GAMMAGLUTAMYL_CYCLE_FOR_THE_BIOSYNTHESIS_AND_DEGRADATION_OF_GLUTATHIONE_INCLUDING_DISEASES	WP_GAMMAGLUTAMYL_CYCLE_FOR_THE_BIOSYNTHESIS_AND_DEGRADATION_OF_GLUTATHIONE_INCLUDING_DISEASES	1	1	50	9	0	20000
WP_GANGLIO_SPHINGOLIPID_METABOLISM	WP_GANGLIO_SPHINGOLIPID_METABOLISM	1	1	50	13	0	20000
WP_GASTRIC_ACID_PRODUCTION	WP_GASTRIC_ACID_PRODUCTION	1	1	50	7	0	20000
WP_GASTRIC_CANCER_NETWORK_1	WP_GASTRIC_CANCER_NETWORK_1	1	1	50	29	0	20000
WP_GASTRIN_SIGNALING_PATHWAY	WP_GASTRIN_SIGNALING_PATHWAY	1	1	50	114	0	20000
WP_GDNFRET_SIGNALING_AXIS	WP_GDNFRET_SIGNALING_AXIS	1	1	50	23	0	20000
WP_GENES_ASSOCIATED_WITH_THE_DEVELOPMENT_OF_RHEUMATOID_ARTHRITIS	WP_GENES_ASSOCIATED_WITH_THE_DEVELOPMENT_OF_RHEUMATOID_ARTHRITIS	1	1	50	18	0	20000
WP_GENES_CONTROLLING_NEPHROGENESIS	WP_GENES_CONTROLLING_NEPHROGENESIS	1	1	50	44	0	20000
WP_GENES_RELATED_TO_PRIMARY_CILIUM_DEVELOPMENT_BASED_ON_CRISPR	WP_GENES_RELATED_TO_PRIMARY_CILIUM_DEVELOPMENT_BASED_ON_CRISPR	1	1	50	103	0	20000
WP_GENE_REGULATORY_NETWORK_MODELLING_SOMITOGENESIS	WP_GENE_REGULATORY_NETWORK_MODELLING_SOMITOGENESIS	1	1	50	11	0	20000
WP_GLIAL_CELL_DIFFERENTIATION	WP_GLIAL_CELL_DIFFERENTIATION	1	1	50	8	0	20000
WP_GLIOBLASTOMA_SIGNALING_PATHWAYS	WP_GLIOBLASTOMA_SIGNALING_PATHWAYS	1	1	50	83	0	20000
WP_GLUCOCORTICOID_RECEPTOR_PATHWAY	WP_GLUCOCORTICOID_RECEPTOR_PATHWAY	1	1	50	71	0	20000
WP_GLUCURONIDATION	WP_GLUCURONIDATION	1	1	50	26	0	20000
WP_GLUTATHIONE_METABOLISM	WP_GLUTATHIONE_METABOLISM	1	1	50	22	0	20000
WP_GLYCEROLIPIDS_AND_GLYCEROPHOSPHOLIPIDS	WP_GLYCEROLIPIDS_AND_GLYCEROPHOSPHOLIPIDS	1	1	50	24	0	20000
WP_GLYCEROPHOSPHOLIPID_BIOSYNTHETIC_PATHWAY	WP_GLYCEROPHOSPHOLIPID_BIOSYNTHETIC_PATHWAY	1	1	50	30	0	20000
WP_GLYCOGEN_SYNTHESIS_AND_DEGRADATION	WP_GLYCOGEN_SYNTHESIS_AND_DEGRADATION	1	1	50	40	0	20000
WP_GLYCOSAMINOGLYCAN_DEGRADATION	WP_GLYCOSAMINOGLYCAN_DEGRADATION	1	1	50	17	0	20000
WP_GLYCOSYLATION_AND_RELATED_CONGENITAL_DEFECTS	WP_GLYCOSYLATION_AND_RELATED_CONGENITAL_DEFECTS	1	1	50	25	0	20000
WP_GPCRS_CLASS_A_RHODOPSINLIKE	WP_GPCRS_CLASS_A_RHODOPSINLIKE	1	1	50	258	0	20000
WP_GPCRS_CLASS_B_SECRETINLIKE	WP_GPCRS_CLASS_B_SECRETINLIKE	1	1	50	24	0	20000
WP_GPCRS_CLASS_C_METABOTROPIC_GLUTAMATE_PHEROMONE	WP_GPCRS_CLASS_C_METABOTROPIC_GLUTAMATE_PHEROMONE	1	1	50	16	0	20000
WP_GPCRS_OTHER	WP_GPCRS_OTHER	1	1	50	94	0	20000
WP_GPR143_IN_MELANOCYTES_AND_RETINAL_PIGMENT_EPITHELIUM_CELLS	WP_GPR143_IN_MELANOCYTES_AND_RETINAL_PIGMENT_EPITHELIUM_CELLS	1	1	50	30	0	20000
WP_GPR40_PATHWAY	WP_GPR40_PATHWAY	1	1	50	16	0	20000
WP_G_PROTEIN_SIGNALING_PATHWAYS	WP_G_PROTEIN_SIGNALING_PATHWAYS	1	1	50	96	0	20000
WP_H19_ACTION_RBE2F1_SIGNALING_AND_CDKBETACATENIN_ACTIVITY	WP_H19_ACTION_RBE2F1_SIGNALING_AND_CDKBETACATENIN_ACTIVITY	1	1	50	16	0	20000
WP_HAIR_FOLLICLE_DEVELOPMENT_CYTODIFFERENTIATION_PART_3_OF_3	WP_HAIR_FOLLICLE_DEVELOPMENT_CYTODIFFERENTIATION_PART_3_OF_3	1	1	50	89	0	20000
WP_HAIR_FOLLICLE_DEVELOPMENT_ORGANOGENESIS_PART_2_OF_3	WP_HAIR_FOLLICLE_DEVELOPMENT_ORGANOGENESIS_PART_2_OF_3	1	1	50	33	0	20000
WP_HEAD_AND_NECK_SQUAMOUS_CELL_CARCINOMA	WP_HEAD_AND_NECK_SQUAMOUS_CELL_CARCINOMA	1	1	50	76	0	20000
WP_HEART_DEVELOPMENT	WP_HEART_DEVELOPMENT	1	1	50	46	0	20000
WP_HEDGEHOG_SIGNALING_PATHWAY_WP4249	WP_HEDGEHOG_SIGNALING_PATHWAY_WP4249	1	1	50	44	0	20000
WP_HEDGEHOG_SIGNALING_PATHWAY_WP47	WP_HEDGEHOG_SIGNALING_PATHWAY_WP47	1	1	50	16	0	20000
WP_HEMATOPOIETIC_STEM_CELL_DIFFERENTIATION	WP_HEMATOPOIETIC_STEM_CELL_DIFFERENTIATION	1	1	50	62	0	20000
WP_HEMATOPOIETIC_STEM_CELL_GENE_REGULATION_BY_GABP_ALPHABETA_COMPLEX	WP_HEMATOPOIETIC_STEM_CELL_GENE_REGULATION_BY_GABP_ALPHABETA_COMPLEX	1	1	50	22	0	20000
WP_HEME_BIOSYNTHESIS	WP_HEME_BIOSYNTHESIS	1	1	50	9	0	20000
WP_HEPATITIS_B_INFECTION	WP_HEPATITIS_B_INFECTION	1	1	50	154	0	20000
WP_HEPATITIS_C_AND_HEPATOCELLULAR_CARCINOMA	WP_HEPATITIS_C_AND_HEPATOCELLULAR_CARCINOMA	1	1	50	50	0	20000
WP_HEPATOCYTE_GROWTH_FACTOR_RECEPTOR_SIGNALING	WP_HEPATOCYTE_GROWTH_FACTOR_RECEPTOR_SIGNALING	1	1	50	34	0	20000
WP_HEREDITARY_LEIOMYOMATOSIS_AND_RENAL_CELL_CARCINOMA_PATHWAY	WP_HEREDITARY_LEIOMYOMATOSIS_AND_RENAL_CELL_CARCINOMA_PATHWAY	1	1	50	20	0	20000
WP_HFE_EFFECT_ON_HEPCIDIN_PRODUCTION	WP_HFE_EFFECT_ON_HEPCIDIN_PRODUCTION	1	1	50	7	0	20000
WP_HIJACK_OF_UBIQUITINATION_BY_SARSCOV2	WP_HIJACK_OF_UBIQUITINATION_BY_SARSCOV2	1	1	50	8	0	20000
WP_HIPPOMERLIN_SIGNALING_DYSREGULATION	WP_HIPPOMERLIN_SIGNALING_DYSREGULATION	1	1	50	123	0	20000
WP_HIPPOYAP_SIGNALING_PATHWAY	WP_HIPPOYAP_SIGNALING_PATHWAY	1	1	50	23	0	20000
WP_HIPPO_SIGNALING_REGULATION_PATHWAYS	WP_HIPPO_SIGNALING_REGULATION_PATHWAYS	1	1	50	99	0	20000
WP_HISTONE_MODIFICATIONS	WP_HISTONE_MODIFICATIONS	1	1	50	70	0	20000
WP_HOMOLOGOUS_RECOMBINATION	WP_HOMOLOGOUS_RECOMBINATION	1	1	50	13	0	20000
WP_HOSTPATHOGEN_INTERACTION_OF_HUMAN_CORONAVIRUSES_APOPTOSIS	WP_HOSTPATHOGEN_INTERACTION_OF_HUMAN_CORONAVIRUSES_APOPTOSIS	1	1	50	22	0	20000
WP_HOSTPATHOGEN_INTERACTION_OF_HUMAN_CORONAVIRUSES_AUTOPHAGY	WP_HOSTPATHOGEN_INTERACTION_OF_HUMAN_CORONAVIRUSES_AUTOPHAGY	1	1	50	19	0	20000
WP_HOSTPATHOGEN_INTERACTION_OF_HUMAN_CORONAVIRUSES_INTERFERON_INDUCTION	WP_HOSTPATHOGEN_INTERACTION_OF_HUMAN_CORONAVIRUSES_INTERFERON_INDUCTION	1	1	50	33	0	20000
WP_HYPERTROPHY_MODEL	WP_HYPERTROPHY_MODEL	1	1	50	20	0	20000
WP_HYPOTHETICAL_CRANIOFACIAL_DEVELOPMENT_PATHWAY	WP_HYPOTHETICAL_CRANIOFACIAL_DEVELOPMENT_PATHWAY	1	1	50	8	0	20000
WP_ID_SIGNALING_PATHWAY	WP_ID_SIGNALING_PATHWAY	1	1	50	16	0	20000
WP_IL10_ANTIINFLAMMATORY_SIGNALING_PATHWAY	WP_IL10_ANTIINFLAMMATORY_SIGNALING_PATHWAY	1	1	50	12	0	20000
WP_IL17_SIGNALING_PATHWAY	WP_IL17_SIGNALING_PATHWAY	1	1	50	32	0	20000
WP_IL1_SIGNALING_PATHWAY	WP_IL1_SIGNALING_PATHWAY	1	1	50	57	0	20000
WP_IL2_SIGNALING_PATHWAY	WP_IL2_SIGNALING_PATHWAY	1	1	50	42	0	20000
WP_IL3_SIGNALING_PATHWAY	WP_IL3_SIGNALING_PATHWAY	1	1	50	49	0	20000
WP_IL5_SIGNALING_PATHWAY	WP_IL5_SIGNALING_PATHWAY	1	1	50	40	0	20000
WP_IL7_SIGNALING_PATHWAY	WP_IL7_SIGNALING_PATHWAY	1	1	50	25	0	20000
WP_IL9_SIGNALING_PATHWAY	WP_IL9_SIGNALING_PATHWAY	1	1	50	19	0	20000
WP_IMATINIB_AND_CHRONIC_MYELOID_LEUKEMIA	WP_IMATINIB_AND_CHRONIC_MYELOID_LEUKEMIA	1	1	50	21	0	20000
WP_IMMUNE_RESPONSE_TO_TUBERCULOSIS	WP_IMMUNE_RESPONSE_TO_TUBERCULOSIS	1	1	50	23	0	20000
WP_INCLUSION_BODY_MYOSITIS	WP_INCLUSION_BODY_MYOSITIS	1	1	50	11	0	20000
WP_INFLUENCE_OF_LAMINOPATHIES_ON_WNT_SIGNALING	WP_INFLUENCE_OF_LAMINOPATHIES_ON_WNT_SIGNALING	1	1	50	40	0	20000
WP_INHIBITION_OF_EXOSOME_BIOGENESIS_AND_SECRETION_BY_MANUMYCIN_A_IN_CRPC_CELLS	WP_INHIBITION_OF_EXOSOME_BIOGENESIS_AND_SECRETION_BY_MANUMYCIN_A_IN_CRPC_CELLS	1	1	50	18	0	20000
WP_INITIATION_OF_TRANSCRIPTION_AND_TRANSLATION_ELONGATION_AT_THE_HIV1_LTR	WP_INITIATION_OF_TRANSCRIPTION_AND_TRANSLATION_ELONGATION_AT_THE_HIV1_LTR	1	1	50	37	0	20000
WP_INSULIN_SIGNALING	WP_INSULIN_SIGNALING	1	1	50	161	0	20000
WP_INSULIN_SIGNALING_IN_ADIPOCYTES_DIABETIC_CONDITION	WP_INSULIN_SIGNALING_IN_ADIPOCYTES_DIABETIC_CONDITION	1	1	50	8	0	20000
WP_INSULIN_SIGNALING_IN_ADIPOCYTES_NORMAL_CONDITION	WP_INSULIN_SIGNALING_IN_ADIPOCYTES_NORMAL_CONDITION	1	1	50	8	0	20000
WP_INTEGRATED_CANCER_PATHWAY	WP_INTEGRATED_CANCER_PATHWAY	1	1	50	45	0	20000
WP_INTEGRINMEDIATED_CELL_ADHESION	WP_INTEGRINMEDIATED_CELL_ADHESION	1	1	50	104	0	20000
WP_INTERACTIONS_BETWEEN_IMMUNE_CELLS_AND_MICRORNAS_IN_TUMOR_MICROENVIRONMENT	WP_INTERACTIONS_BETWEEN_IMMUNE_CELLS_AND_MICRORNAS_IN_TUMOR_MICROENVIRONMENT	1	1	50	40	0	20000
WP_INTERACTIONS_OF_NATURAL_KILLER_CELLS_IN_PANCREATIC_CANCER	WP_INTERACTIONS_OF_NATURAL_KILLER_CELLS_IN_PANCREATIC_CANCER	1	1	50	28	0	20000
WP_INTERACTOME_OF_POLYCOMB_REPRESSIVE_COMPLEX_2_PRC2	WP_INTERACTOME_OF_POLYCOMB_REPRESSIVE_COMPLEX_2_PRC2	1	1	50	17	0	20000
WP_INTERFERON_TYPE_I_SIGNALING_PATHWAYS	WP_INTERFERON_TYPE_I_SIGNALING_PATHWAYS	1	1	50	55	0	20000
WP_INTERLEUKIN11_SIGNALING_PATHWAY	WP_INTERLEUKIN11_SIGNALING_PATHWAY	1	1	50	44	0	20000
WP_INTERLEUKIN1_IL1_STRUCTURAL_PATHWAY	WP_INTERLEUKIN1_IL1_STRUCTURAL_PATHWAY	1	1	50	50	0	20000
WP_INTERLEUKIN1_INDUCED_ACTIVATION_OF_NFKB	WP_INTERLEUKIN1_INDUCED_ACTIVATION_OF_NFKB	1	1	50	11	0	20000
WP_INTRACELLULAR_TRAFFICKING_PROTEINS_INVOLVED_IN_CMT_NEUROPATHY	WP_INTRACELLULAR_TRAFFICKING_PROTEINS_INVOLVED_IN_CMT_NEUROPATHY	1	1	50	27	0	20000
WP_INTRAFLAGELLAR_TRANSPORT_PROTEINS_BINDING_TO_DYNEIN	WP_INTRAFLAGELLAR_TRANSPORT_PROTEINS_BINDING_TO_DYNEIN	1	1	50	27	0	20000
WP_IRINOTECAN_PATHWAY	WP_IRINOTECAN_PATHWAY	1	1	50	13	0	20000
WP_KALLMANN_SYNDROME	WP_KALLMANN_SYNDROME	1	1	50	24	0	20000
WP_KENNEDY_PATHWAY_FROM_SPHINGOLIPIDS	WP_KENNEDY_PATHWAY_FROM_SPHINGOLIPIDS	1	1	50	15	0	20000
WP_KETOGENESIS_AND_KETOLYSIS	WP_KETOGENESIS_AND_KETOLYSIS	1	1	50	8	0	20000
WP_KETONE_BODIES_SYNTHESIS_AND_DEGRADATION	WP_KETONE_BODIES_SYNTHESIS_AND_DEGRADATION	1	1	50	5	0	20000
WP_KININKALLIKREIN_PATHWAY	WP_KININKALLIKREIN_PATHWAY	1	1	50	7	0	20000
WP_KISSPEPTINKISSPEPTIN_RECEPTOR_SYSTEM_IN_THE_OVARY	WP_KISSPEPTINKISSPEPTIN_RECEPTOR_SYSTEM_IN_THE_OVARY	1	1	50	40	0	20000
WP_KIT_RECEPTOR_SIGNALING_PATHWAY	WP_KIT_RECEPTOR_SIGNALING_PATHWAY	1	1	50	60	0	20000
WP_KREBS_CYCLE_DISORDERS	WP_KREBS_CYCLE_DISORDERS	1	1	50	7	0	20000
WP_KYNURENINE_PATHWAY_AND_LINKS_TO_CELL_SENESCENCE	WP_KYNURENINE_PATHWAY_AND_LINKS_TO_CELL_SENESCENCE	1	1	50	23	0	20000
WP_LDLRAD4_AND_WHAT_WE_KNOW_ABOUT_IT	WP_LDLRAD4_AND_WHAT_WE_KNOW_ABOUT_IT	1	1	50	8	0	20000
WP_LEPTININSULIN_SIGNALING_OVERLAP	WP_LEPTININSULIN_SIGNALING_OVERLAP	1	1	50	17	0	20000
WP_LEPTIN_AND_ADIPONECTIN	WP_LEPTIN_AND_ADIPONECTIN	1	1	50	10	0	20000
WP_LEPTIN_SIGNALING_PATHWAY	WP_LEPTIN_SIGNALING_PATHWAY	1	1	50	76	0	20000
WP_LET7_INHIBITION_OF_ES_CELL_REPROGRAMMING	WP_LET7_INHIBITION_OF_ES_CELL_REPROGRAMMING	1	1	50	15	0	20000
WP_LEUKOCYTEINTRINSIC_HIPPO_PATHWAY_FUNCTIONS	WP_LEUKOCYTEINTRINSIC_HIPPO_PATHWAY_FUNCTIONS	1	1	50	36	0	20000
WP_LINOLEIC_ACID_METABOLISM_AFFECTED_BY_CORONAVIRUS_INFECTION	WP_LINOLEIC_ACID_METABOLISM_AFFECTED_BY_CORONAVIRUS_INFECTION	1	1	50	6	0	20000
WP_LIPID_METABOLISM_PATHWAY	WP_LIPID_METABOLISM_PATHWAY	1	1	50	29	0	20000
WP_LIVER_X_RECEPTOR_PATHWAY	WP_LIVER_X_RECEPTOR_PATHWAY	1	1	50	10	0	20000
WP_LNCRNAMEDIATED_MECHANISMS_OF_THERAPEUTIC_RESISTANCE	WP_LNCRNAMEDIATED_MECHANISMS_OF_THERAPEUTIC_RESISTANCE	1	1	50	12	0	20000
WP_LNCRNA_IN_CANONICAL_WNT_SIGNALING_AND_COLORECTAL_CANCER	WP_LNCRNA_IN_CANONICAL_WNT_SIGNALING_AND_COLORECTAL_CANCER	1	1	50	103	0	20000
WP_LTF_DANGER_SIGNAL_RESPONSE_PATHWAY	WP_LTF_DANGER_SIGNAL_RESPONSE_PATHWAY	1	1	50	20	0	20000
WP_MAJOR_RECEPTORS_TARGETED_BY_EPINEPHRINE_AND_NOREPINEPHRINE	WP_MAJOR_RECEPTORS_TARGETED_BY_EPINEPHRINE_AND_NOREPINEPHRINE	1	1	50	15	0	20000
WP_MAMMALIAN_DISORDER_OF_SEXUAL_DEVELOPMENT	WP_MAMMALIAN_DISORDER_OF_SEXUAL_DEVELOPMENT	1	1	50	26	0	20000
WP_MAMMARY_GLAND_DEVELOPMENT_PATHWAY_EMBRYONIC_DEVELOPMENT_STAGE_1_OF_4	WP_MAMMARY_GLAND_DEVELOPMENT_PATHWAY_EMBRYONIC_DEVELOPMENT_STAGE_1_OF_4	1	1	50	18	0	20000
WP_MAMMARY_GLAND_DEVELOPMENT_PATHWAY_INVOLUTION_STAGE_4_OF_4	WP_MAMMARY_GLAND_DEVELOPMENT_PATHWAY_INVOLUTION_STAGE_4_OF_4	1	1	50	10	0	20000
WP_MAMMARY_GLAND_DEVELOPMENT_PATHWAY_PREGNANCY_AND_LACTATION_STAGE_3_OF_4	WP_MAMMARY_GLAND_DEVELOPMENT_PATHWAY_PREGNANCY_AND_LACTATION_STAGE_3_OF_4	1	1	50	33	0	20000
WP_MAP3K1_ROLE_IN_PROMOTING_AND_BLOCKING_GONADAL_DETERMINATION	WP_MAP3K1_ROLE_IN_PROMOTING_AND_BLOCKING_GONADAL_DETERMINATION	1	1	50	17	0	20000
WP_MAPK_AND_NFKB_SIGNALING_PATHWAYS_INHIBITED_BY_YERSINIA_YOPJ	WP_MAPK_AND_NFKB_SIGNALING_PATHWAYS_INHIBITED_BY_YERSINIA_YOPJ	1	1	50	12	0	20000
WP_MAPK_CASCADE	WP_MAPK_CASCADE	1	1	50	33	0	20000
WP_MAPK_PATHWAY_IN_CONGENITAL_THYROID_CANCER	WP_MAPK_PATHWAY_IN_CONGENITAL_THYROID_CANCER	1	1	50	16	0	20000
WP_MBDNF_AND_PROBDNF_REGULATION_OF_GABA_NEUROTRANSMISSION	WP_MBDNF_AND_PROBDNF_REGULATION_OF_GABA_NEUROTRANSMISSION	1	1	50	40	0	20000
WP_MEASLES_VIRUS_INFECTION	WP_MEASLES_VIRUS_INFECTION	1	1	50	138	0	20000
WP_MECP2_AND_ASSOCIATED_RETT_SYNDROME	WP_MECP2_AND_ASSOCIATED_RETT_SYNDROME	1	1	50	72	0	20000
WP_MED_AND_PSEUDOACHONDROPLASIA_GENES	WP_MED_AND_PSEUDOACHONDROPLASIA_GENES	1	1	50	6	0	20000
WP_MELANOMA	WP_MELANOMA	1	1	50	68	0	20000
WP_MESODERMAL_COMMITMENT_PATHWAY	WP_MESODERMAL_COMMITMENT_PATHWAY	1	1	50	155	0	20000
WP_METABOLISM_OF_ALPHALINOLENIC_ACID	WP_METABOLISM_OF_ALPHALINOLENIC_ACID	1	1	50	7	0	20000
WP_METABOLISM_OF_SPINGOLIPIDS_IN_ER_AND_GOLGI_APPARATUS	WP_METABOLISM_OF_SPINGOLIPIDS_IN_ER_AND_GOLGI_APPARATUS	1	1	50	20	0	20000
WP_METAPATHWAY_BIOTRANSFORMATION_PHASE_I_AND_II	WP_METAPATHWAY_BIOTRANSFORMATION_PHASE_I_AND_II	1	1	50	185	0	20000
WP_METASTATIC_BRAIN_TUMOR	WP_METASTATIC_BRAIN_TUMOR	1	1	50	28	0	20000
WP_METHIONINE_DE_NOVO_AND_SALVAGE_PATHWAY	WP_METHIONINE_DE_NOVO_AND_SALVAGE_PATHWAY	1	1	50	22	0	20000
WP_METHIONINE_METABOLISM_LEADING_TO_SULFUR_AMINO_ACIDS_AND_RELATED_DISORDERS	WP_METHIONINE_METABOLISM_LEADING_TO_SULFUR_AMINO_ACIDS_AND_RELATED_DISORDERS	1	1	50	11	0	20000
WP_METHYLATION_PATHWAYS	WP_METHYLATION_PATHWAYS	1	1	50	10	0	20000
WP_MET_IN_TYPE_1_PAPILLARY_RENAL_CELL_CARCINOMA	WP_MET_IN_TYPE_1_PAPILLARY_RENAL_CELL_CARCINOMA	1	1	50	59	0	20000
WP_MEVALONATE_ARM_OF_CHOLESTEROL_BIOSYNTHESIS_PATHWAY	WP_MEVALONATE_ARM_OF_CHOLESTEROL_BIOSYNTHESIS_PATHWAY	1	1	50	13	0	20000
WP_MEVALONATE_PATHWAY	WP_MEVALONATE_PATHWAY	1	1	50	7	0	20000
WP_MFAP5MEDIATED_OVARIAN_CANCER_CELL_MOTILITY_AND_INVASIVENESS	WP_MFAP5MEDIATED_OVARIAN_CANCER_CELL_MOTILITY_AND_INVASIVENESS	1	1	50	13	0	20000
WP_MFAP5_EFFECT_ON_PERMEABILITY_AND_MOTILITY_OF_ENDOTHELIAL_CELLS_VIA_CYTOSKELETON_REARRANGEMENT	WP_MFAP5_EFFECT_ON_PERMEABILITY_AND_MOTILITY_OF_ENDOTHELIAL_CELLS_VIA_CYTOSKELETON_REARRANGEMENT	1	1	50	18	0	20000
WP_MICROGLIA_PATHOGEN_PHAGOCYTOSIS_PATHWAY	WP_MICROGLIA_PATHOGEN_PHAGOCYTOSIS_PATHWAY	1	1	50	40	0	20000
WP_MICRORNAS_IN_CARDIOMYOCYTE_HYPERTROPHY	WP_MICRORNAS_IN_CARDIOMYOCYTE_HYPERTROPHY	1	1	50	101	0	20000
WP_MICRORNA_FOR_TARGETING_CANCER_GROWTH_AND_VASCULARIZATION_IN_GLIOBLASTOMA	WP_MICRORNA_FOR_TARGETING_CANCER_GROWTH_AND_VASCULARIZATION_IN_GLIOBLASTOMA	1	1	50	9	0	20000
WP_MICRORNA_NETWORK_ASSOCIATED_WITH_CHRONIC_LYMPHOCYTIC_LEUKEMIA	WP_MICRORNA_NETWORK_ASSOCIATED_WITH_CHRONIC_LYMPHOCYTIC_LEUKEMIA	1	1	50	7	0	20000
WP_MICROTUBULE_CYTOSKELETON_REGULATION	WP_MICROTUBULE_CYTOSKELETON_REGULATION	1	1	50	49	0	20000
WP_MIR124_PREDICTED_INTERACTIONS_WITH_CELL_CYCLE_AND_DIFFERENTIATION	WP_MIR124_PREDICTED_INTERACTIONS_WITH_CELL_CYCLE_AND_DIFFERENTIATION	1	1	50	7	0	20000
WP_MIR222_IN_EXERCISEINDUCED_CARDIAC_GROWTH	WP_MIR222_IN_EXERCISEINDUCED_CARDIAC_GROWTH	1	1	50	5	0	20000
WP_MIR517_RELATIONSHIP_WITH_ARCN1_AND_USP1	WP_MIR517_RELATIONSHIP_WITH_ARCN1_AND_USP1	1	1	50	5	0	20000
WP_MIRNAS_INVOLVED_IN_DNA_DAMAGE_RESPONSE	WP_MIRNAS_INVOLVED_IN_DNA_DAMAGE_RESPONSE	1	1	50	50	0	20000
WP_MIRNAS_INVOLVEMENT_IN_THE_IMMUNE_RESPONSE_IN_SEPSIS	WP_MIRNAS_INVOLVEMENT_IN_THE_IMMUNE_RESPONSE_IN_SEPSIS	1	1	50	63	0	20000
WP_MIRNA_BIOGENESIS	WP_MIRNA_BIOGENESIS	1	1	50	8	0	20000
WP_MIRNA_REGULATION_OF_DNA_DAMAGE_RESPONSE	WP_MIRNA_REGULATION_OF_DNA_DAMAGE_RESPONSE	1	1	50	93	0	20000
WP_MIRNA_REGULATION_OF_P53_PATHWAY_IN_PROSTATE_CANCER	WP_MIRNA_REGULATION_OF_P53_PATHWAY_IN_PROSTATE_CANCER	1	1	50	34	0	20000
WP_MIRNA_REGULATION_OF_PROSTATE_CANCER_SIGNALING_PATHWAYS	WP_MIRNA_REGULATION_OF_PROSTATE_CANCER_SIGNALING_PATHWAYS	1	1	50	59	0	20000
WP_MITOCHONDRIAL_COMPLEX_III_ASSEMBLY	WP_MITOCHONDRIAL_COMPLEX_III_ASSEMBLY	1	1	50	16	0	20000
WP_MITOCHONDRIAL_COMPLEX_II_ASSEMBLY	WP_MITOCHONDRIAL_COMPLEX_II_ASSEMBLY	1	1	50	8	0	20000
WP_MITOCHONDRIAL_COMPLEX_IV_ASSEMBLY	WP_MITOCHONDRIAL_COMPLEX_IV_ASSEMBLY	1	1	50	36	0	20000
WP_MITOCHONDRIAL_COMPLEX_I_ASSEMBLY_MODEL_OXPHOS_SYSTEM	WP_MITOCHONDRIAL_COMPLEX_I_ASSEMBLY_MODEL_OXPHOS_SYSTEM	1	1	50	56	0	20000
WP_MITOCHONDRIAL_FATTY_ACID_SYNTHESIS_PATHWAY	WP_MITOCHONDRIAL_FATTY_ACID_SYNTHESIS_PATHWAY	1	1	50	5	0	20000
WP_MITOCHONDRIAL_GENE_EXPRESSION	WP_MITOCHONDRIAL_GENE_EXPRESSION	1	1	50	20	0	20000
WP_MITOCHONDRIAL_IMMUNE_RESPONSE_TO_SARSCOV2	WP_MITOCHONDRIAL_IMMUNE_RESPONSE_TO_SARSCOV2	1	1	50	32	0	20000
WP_MITOCHONDRIAL_LONG_CHAIN_FATTY_ACID_BETAOXIDATION	WP_MITOCHONDRIAL_LONG_CHAIN_FATTY_ACID_BETAOXIDATION	1	1	50	17	0	20000
WP_MODULATORS_OF_TCR_SIGNALING_AND_T_CELL_ACTIVATION	WP_MODULATORS_OF_TCR_SIGNALING_AND_T_CELL_ACTIVATION	1	1	50	61	0	20000
WP_MOLYBDENUM_COFACTOR_MOCO_BIOSYNTHESIS	WP_MOLYBDENUM_COFACTOR_MOCO_BIOSYNTHESIS	1	1	50	7	0	20000
WP_MONOAMINE_GPCRS	WP_MONOAMINE_GPCRS	1	1	50	33	0	20000
WP_MONOAMINE_TRANSPORT	WP_MONOAMINE_TRANSPORT	1	1	50	32	0	20000
WP_MRNA_PROCESSING	WP_MRNA_PROCESSING	1	1	50	133	0	20000
WP_MRNA_PROTEIN_AND_METABOLITE_INDUCATION_PATHWAY_BY_CYCLOSPORIN_A	WP_MRNA_PROTEIN_AND_METABOLITE_INDUCATION_PATHWAY_BY_CYCLOSPORIN_A	1	1	50	7	0	20000
WP_MTHFR_DEFICIENCY	WP_MTHFR_DEFICIENCY	1	1	50	27	0	20000
WP_MYD88_DISTINCT_INPUTOUTPUT_PATHWAY	WP_MYD88_DISTINCT_INPUTOUTPUT_PATHWAY	1	1	50	19	0	20000
WP_NAD_BIOSYNTHESIS_II_FROM_TRYPTOPHAN	WP_NAD_BIOSYNTHESIS_II_FROM_TRYPTOPHAN	1	1	50	8	0	20000
WP_NAD_BIOSYNTHETIC_PATHWAYS	WP_NAD_BIOSYNTHETIC_PATHWAYS	1	1	50	22	0	20000
WP_NAD_METABOLISM	WP_NAD_METABOLISM	1	1	50	16	0	20000
WP_NAD_METABOLISM_IN_ONCOGENEINDUCED_SENESCENCE_AND_MITOCHONDRIAL_DYSFUNCTIONASSOCIATED_SENESCENCE	WP_NAD_METABOLISM_IN_ONCOGENEINDUCED_SENESCENCE_AND_MITOCHONDRIAL_DYSFUNCTIONASSOCIATED_SENESCENCE	1	1	50	24	0	20000
WP_NAD_METABOLISM_SIRTUINS_AND_AGING	WP_NAD_METABOLISM_SIRTUINS_AND_AGING	1	1	50	11	0	20000
WP_NANOMATERIAL_INDUCED_APOPTOSIS	WP_NANOMATERIAL_INDUCED_APOPTOSIS	1	1	50	20	0	20000
WP_NANOPARTICLE_TRIGGERED_AUTOPHAGIC_CELL_DEATH	WP_NANOPARTICLE_TRIGGERED_AUTOPHAGIC_CELL_DEATH	1	1	50	24	0	20000
WP_NCRNAS_INVOLVED_IN_STAT3_SIGNALING_IN_HEPATOCELLULAR_CARCINOMA	WP_NCRNAS_INVOLVED_IN_STAT3_SIGNALING_IN_HEPATOCELLULAR_CARCINOMA	1	1	50	17	0	20000
WP_NCRNAS_INVOLVED_IN_WNT_SIGNALING_IN_HEPATOCELLULAR_CARCINOMA	WP_NCRNAS_INVOLVED_IN_WNT_SIGNALING_IN_HEPATOCELLULAR_CARCINOMA	1	1	50	90	0	20000
WP_NEOVASCULARISATION_PROCESSES	WP_NEOVASCULARISATION_PROCESSES	1	1	50	37	0	20000
WP_NEPHROGENESIS	WP_NEPHROGENESIS	1	1	50	18	0	20000
WP_NEPHROTIC_SYNDROME	WP_NEPHROTIC_SYNDROME	1	1	50	45	0	20000
WP_NEURAL_CREST_CELL_MIGRATION_DURING_DEVELOPMENT	WP_NEURAL_CREST_CELL_MIGRATION_DURING_DEVELOPMENT	1	1	50	41	0	20000
WP_NEURAL_CREST_CELL_MIGRATION_IN_CANCER	WP_NEURAL_CREST_CELL_MIGRATION_IN_CANCER	1	1	50	44	0	20000
WP_NEURAL_CREST_DIFFERENTIATION	WP_NEURAL_CREST_DIFFERENTIATION	1	1	50	102	0	20000
WP_NEUROINFLAMMATION	WP_NEUROINFLAMMATION	1	1	50	13	0	20000
WP_NEUROINFLAMMATION_AND_GLUTAMATERGIC_SIGNALING	WP_NEUROINFLAMMATION_AND_GLUTAMATERGIC_SIGNALING	1	1	50	144	0	20000
WP_NICOTINE_EFFECT_ON_DOPAMINERGIC_NEURONS	WP_NICOTINE_EFFECT_ON_DOPAMINERGIC_NEURONS	1	1	50	21	0	20000
WP_NICOTINE_METABOLISM_IN_LIVER_CELLS	WP_NICOTINE_METABOLISM_IN_LIVER_CELLS	1	1	50	6	0	20000
WP_NIPBL_ROLE_IN_DNA_DAMAGE_CORNELIA_DE_LANGE_SYNDROME	WP_NIPBL_ROLE_IN_DNA_DAMAGE_CORNELIA_DE_LANGE_SYNDROME	1	1	50	8	0	20000
WP_NITRIC_OXIDE_METABOLISM_IN_CYSTIC_FIBROSIS	WP_NITRIC_OXIDE_METABOLISM_IN_CYSTIC_FIBROSIS	1	1	50	13	0	20000
WP_NOCGMPPKG_MEDIATED_NEUROPROTECTION	WP_NOCGMPPKG_MEDIATED_NEUROPROTECTION	1	1	50	48	0	20000
WP_NODLIKE_RECEPTOR_NLR_SIGNALING_PATHWAY	WP_NODLIKE_RECEPTOR_NLR_SIGNALING_PATHWAY	1	1	50	9	0	20000
WP_NONALCOHOLIC_FATTY_LIVER_DISEASE	WP_NONALCOHOLIC_FATTY_LIVER_DISEASE	1	1	50	160	0	20000
WP_NONCLASSICAL_ROLE_OF_VITAMIN_D	WP_NONCLASSICAL_ROLE_OF_VITAMIN_D	1	1	50	8	0	20000
WP_NONGENOMIC_ACTIONS_OF_125_DIHYDROXYVITAMIN_D3	WP_NONGENOMIC_ACTIONS_OF_125_DIHYDROXYVITAMIN_D3	1	1	50	71	0	20000
WP_NONHOMOLOGOUS_END_JOINING	WP_NONHOMOLOGOUS_END_JOINING	1	1	50	11	0	20000
WP_NONSMALL_CELL_LUNG_CANCER	WP_NONSMALL_CELL_LUNG_CANCER	1	1	50	72	0	20000
WP_NOTCH_SIGNALING	WP_NOTCH_SIGNALING	1	1	50	47	0	20000
WP_NOTCH_SIGNALING_PATHWAY	WP_NOTCH_SIGNALING_PATHWAY	1	1	50	63	0	20000
WP_NOVEL_INTRACELLULAR_COMPONENTS_OF_RIGILIKE_RECEPTOR_RLR_PATHWAY	WP_NOVEL_INTRACELLULAR_COMPONENTS_OF_RIGILIKE_RECEPTOR_RLR_PATHWAY	1	1	50	61	0	20000
WP_NRF2ARE_REGULATION	WP_NRF2ARE_REGULATION	1	1	50	23	0	20000
WP_NSP1_FROM_SARSCOV2_INHIBITS_TRANSLATION_INITIATION_IN_THE_HOST_CELL	WP_NSP1_FROM_SARSCOV2_INHIBITS_TRANSLATION_INITIATION_IN_THE_HOST_CELL	1	1	50	17	0	20000
WP_NUCLEAR_RECEPTORS	WP_NUCLEAR_RECEPTORS	1	1	50	39	0	20000
WP_NUCLEAR_RECEPTORS_IN_LIPID_METABOLISM_AND_TOXICITY	WP_NUCLEAR_RECEPTORS_IN_LIPID_METABOLISM_AND_TOXICITY	1	1	50	35	0	20000
WP_NUCLEOTIDEBINDING_OLIGOMERIZATION_DOMAIN_NOD_PATHWAY	WP_NUCLEOTIDEBINDING_OLIGOMERIZATION_DOMAIN_NOD_PATHWAY	1	1	50	41	0	20000
WP_NUCLEOTIDE_EXCISION_REPAIR	WP_NUCLEOTIDE_EXCISION_REPAIR	1	1	50	44	0	20000
WP_NUCLEOTIDE_EXCISION_REPAIR_IN_XERODERMA_PIGMENTOSUM	WP_NUCLEOTIDE_EXCISION_REPAIR_IN_XERODERMA_PIGMENTOSUM	1	1	50	76	0	20000
WP_NUCLEOTIDE_GPCRS	WP_NUCLEOTIDE_GPCRS	1	1	50	11	0	20000
WP_NUCLEOTIDE_METABOLISM	WP_NUCLEOTIDE_METABOLISM	1	1	50	19	0	20000
WP_OLIGODENDROCYTE_SPECIFICATION_AND_DIFFERENTIATION_LEADING_TO_MYELIN_COMPONENTS_FOR_CNS	WP_OLIGODENDROCYTE_SPECIFICATION_AND_DIFFERENTIATION_LEADING_TO_MYELIN_COMPONENTS_FOR_CNS	1	1	50	31	0	20000
WP_OMEGA3_OMEGA6_FATTY_ACID_SYNTHESIS	WP_OMEGA3_OMEGA6_FATTY_ACID_SYNTHESIS	1	1	50	15	0	20000
WP_OMEGA9_FATTY_ACID_SYNTHESIS	WP_OMEGA9_FATTY_ACID_SYNTHESIS	1	1	50	16	0	20000
WP_ONCOSTATIN_M_SIGNALING_PATHWAY	WP_ONCOSTATIN_M_SIGNALING_PATHWAY	1	1	50	66	0	20000
WP_ONECARBON_METABOLISM	WP_ONECARBON_METABOLISM	1	1	50	31	0	20000
WP_ONECARBON_METABOLISM_AND_RELATED_PATHWAYS	WP_ONECARBON_METABOLISM_AND_RELATED_PATHWAYS	1	1	50	54	0	20000
WP_OREXIN_RECEPTOR_PATHWAY	WP_OREXIN_RECEPTOR_PATHWAY	1	1	50	154	0	20000
WP_OSTEOBLAST_DIFFERENTIATION_AND_RELATED_DISEASES	WP_OSTEOBLAST_DIFFERENTIATION_AND_RELATED_DISEASES	1	1	50	119	0	20000
WP_OSTEOCLAST_SIGNALING	WP_OSTEOCLAST_SIGNALING	1	1	50	16	0	20000
WP_OSTEOPONTIN_SIGNALING	WP_OSTEOPONTIN_SIGNALING	1	1	50	13	0	20000
WP_OSX_AND_MIRNAS_IN_TOOTH_DEVELOPMENT	WP_OSX_AND_MIRNAS_IN_TOOTH_DEVELOPMENT	1	1	50	36	0	20000
WP_OVARIAN_INFERTILITY	WP_OVARIAN_INFERTILITY	1	1	50	32	0	20000
WP_OVERVIEW_OF_INTERFERONSMEDIATED_SIGNALING_PATHWAY	WP_OVERVIEW_OF_INTERFERONSMEDIATED_SIGNALING_PATHWAY	1	1	50	37	0	20000
WP_OVERVIEW_OF_PROINFLAMMATORY_AND_PROFIBROTIC_MEDIATORS	WP_OVERVIEW_OF_PROINFLAMMATORY_AND_PROFIBROTIC_MEDIATORS	1	1	50	128	0	20000
WP_OXIDATION_BY_CYTOCHROME_P450	WP_OXIDATION_BY_CYTOCHROME_P450	1	1	50	63	0	20000
WP_OXIDATIVE_DAMAGE_RESPONSE	WP_OXIDATIVE_DAMAGE_RESPONSE	1	1	50	41	0	20000
WP_OXIDATIVE_PHOSPHORYLATION	WP_OXIDATIVE_PHOSPHORYLATION	1	1	50	62	0	20000
WP_OXIDATIVE_STRESS_RESPONSE	WP_OXIDATIVE_STRESS_RESPONSE	1	1	50	34	0	20000
WP_OXYSTEROLS_DERIVED_FROM_CHOLESTEROL	WP_OXYSTEROLS_DERIVED_FROM_CHOLESTEROL	1	1	50	46	0	20000
WP_P38_MAPK_SIGNALING_PATHWAY	WP_P38_MAPK_SIGNALING_PATHWAY	1	1	50	34	0	20000
WP_P53_TRANSCRIPTIONAL_GENE_NETWORK	WP_P53_TRANSCRIPTIONAL_GENE_NETWORK	1	1	50	72	0	20000
WP_PANCREATIC_ADENOCARCINOMA_PATHWAY	WP_PANCREATIC_ADENOCARCINOMA_PATHWAY	1	1	50	89	0	20000
WP_PARKINSONS_DISEASE_PATHWAY	WP_PARKINSONS_DISEASE_PATHWAY	1	1	50	84	0	20000
WP_PARKINUBIQUITIN_PROTEASOMAL_SYSTEM_PATHWAY	WP_PARKINUBIQUITIN_PROTEASOMAL_SYSTEM_PATHWAY	1	1	50	70	0	20000
WP_PATHWAYS_AFFECTED_IN_ADENOID_CYSTIC_CARCINOMA	WP_PATHWAYS_AFFECTED_IN_ADENOID_CYSTIC_CARCINOMA	1	1	50	66	0	20000
WP_PATHWAYS_OF_NUCLEIC_ACID_METABOLISM_AND_INNATE_IMMUNE_SENSING	WP_PATHWAYS_OF_NUCLEIC_ACID_METABOLISM_AND_INNATE_IMMUNE_SENSING	1	1	50	16	0	20000
WP_PDGFRBETA_PATHWAY	WP_PDGFRBETA_PATHWAY	1	1	50	29	0	20000
WP_PDGF_PATHWAY	WP_PDGF_PATHWAY	1	1	50	40	0	20000
WP_PENTOSE_PHOSPHATE_METABOLISM	WP_PENTOSE_PHOSPHATE_METABOLISM	1	1	50	7	0	20000
WP_PENTOSE_PHOSPHATE_PATHWAY_IN_SENESCENT_CELLS	WP_PENTOSE_PHOSPHATE_PATHWAY_IN_SENESCENT_CELLS	1	1	50	9	0	20000
WP_PEPTIDE_GPCRS	WP_PEPTIDE_GPCRS	1	1	50	75	0	20000
WP_PEROXIREDOXIN_2_INDUCED_OVARIAN_FAILURE	WP_PEROXIREDOXIN_2_INDUCED_OVARIAN_FAILURE	1	1	50	8	0	20000
WP_PHASE_I_BIOTRANSFORMATIONS_NON_P450	WP_PHASE_I_BIOTRANSFORMATIONS_NON_P450	1	1	50	8	0	20000
WP_PHOSPHODIESTERASES_IN_NEURONAL_FUNCTION	WP_PHOSPHODIESTERASES_IN_NEURONAL_FUNCTION	1	1	50	54	0	20000
WP_PHOSPHOINOSITIDES_METABOLISM	WP_PHOSPHOINOSITIDES_METABOLISM	1	1	50	49	0	20000
WP_PHOTODYNAMIC_THERAPYINDUCED_AP1_SURVIVAL_SIGNALING	WP_PHOTODYNAMIC_THERAPYINDUCED_AP1_SURVIVAL_SIGNALING	1	1	50	51	0	20000
WP_PHOTODYNAMIC_THERAPYINDUCED_HIF1_SURVIVAL_SIGNALING	WP_PHOTODYNAMIC_THERAPYINDUCED_HIF1_SURVIVAL_SIGNALING	1	1	50	37	0	20000
WP_PHOTODYNAMIC_THERAPYINDUCED_NFE2L2_NRF2_SURVIVAL_SIGNALING	WP_PHOTODYNAMIC_THERAPYINDUCED_NFE2L2_NRF2_SURVIVAL_SIGNALING	1	1	50	23	0	20000
WP_PHOTODYNAMIC_THERAPYINDUCED_NFKB_SURVIVAL_SIGNALING	WP_PHOTODYNAMIC_THERAPYINDUCED_NFKB_SURVIVAL_SIGNALING	1	1	50	35	0	20000
WP_PHOTODYNAMIC_THERAPYINDUCED_UNFOLDED_PROTEIN_RESPONSE	WP_PHOTODYNAMIC_THERAPYINDUCED_UNFOLDED_PROTEIN_RESPONSE	1	1	50	29	0	20000
WP_PHYSIOLOGICAL_AND_PATHOLOGICAL_HYPERTROPHY_OF_THE_HEART	WP_PHYSIOLOGICAL_AND_PATHOLOGICAL_HYPERTROPHY_OF_THE_HEART	1	1	50	25	0	20000
WP_PI3KAKTMTOR_SIGNALING_PATHWAY_AND_THERAPEUTIC_OPPORTUNITIES	WP_PI3KAKTMTOR_SIGNALING_PATHWAY_AND_THERAPEUTIC_OPPORTUNITIES	1	1	50	30	0	20000
WP_PILOCYTIC_ASTROCYTOMA	WP_PILOCYTIC_ASTROCYTOMA	1	1	50	6	0	20000
WP_PKCGAMMA_CALCIUM_SIGNALING_PATHWAY_IN_ATAXIA	WP_PKCGAMMA_CALCIUM_SIGNALING_PATHWAY_IN_ATAXIA	1	1	50	22	0	20000
WP_PLATELETMEDIATED_INTERACTIONS_WITH_VASCULAR_AND_CIRCULATING_CELLS	WP_PLATELETMEDIATED_INTERACTIONS_WITH_VASCULAR_AND_CIRCULATING_CELLS	1	1	50	17	0	20000
WP_PLURIPOTENT_STEM_CELL_DIFFERENTIATION_PATHWAY	WP_PLURIPOTENT_STEM_CELL_DIFFERENTIATION_PATHWAY	1	1	50	48	0	20000
WP_PPARALPHA_PATHWAY	WP_PPARALPHA_PATHWAY	1	1	50	26	0	20000
WP_PPAR_SIGNALING_PATHWAY	WP_PPAR_SIGNALING_PATHWAY	1	1	50	67	0	20000
WP_PRADERWILLI_AND_ANGELMAN_SYNDROME	WP_PRADERWILLI_AND_ANGELMAN_SYNDROME	1	1	50	66	0	20000
WP_PREGNANE_X_RECEPTOR_PATHWAY	WP_PREGNANE_X_RECEPTOR_PATHWAY	1	1	50	33	0	20000
WP_PREIMPLANTATION_EMBRYO	WP_PREIMPLANTATION_EMBRYO	1	1	50	60	0	20000
WP_PRION_DISEASE_PATHWAY	WP_PRION_DISEASE_PATHWAY	1	1	50	37	0	20000
WP_PROGERIAASSOCIATED_LIPODYSTROPHY	WP_PROGERIAASSOCIATED_LIPODYSTROPHY	1	1	50	23	0	20000
WP_PROSTAGLANDIN_AND_LEUKOTRIENE_METABOLISM_IN_SENESCENCE	WP_PROSTAGLANDIN_AND_LEUKOTRIENE_METABOLISM_IN_SENESCENCE	1	1	50	31	0	20000
WP_PROSTAGLANDIN_SIGNALING	WP_PROSTAGLANDIN_SIGNALING	1	1	50	33	0	20000
WP_PROTEOGLYCAN_BIOSYNTHESIS	WP_PROTEOGLYCAN_BIOSYNTHESIS	1	1	50	19	0	20000
WP_PROXIMAL_TUBULE_TRANSPORT	WP_PROXIMAL_TUBULE_TRANSPORT	1	1	50	58	0	20000
WP_PTF1A_RELATED_REGULATORY_PATHWAY	WP_PTF1A_RELATED_REGULATORY_PATHWAY	1	1	50	11	0	20000
WP_PURINERGIC_SIGNALING	WP_PURINERGIC_SIGNALING	1	1	50	34	0	20000
WP_PURINE_METABOLISM	WP_PURINE_METABOLISM	1	1	50	13	0	20000
WP_PURINE_METABOLISM_AND_RELATED_DISORDERS	WP_PURINE_METABOLISM_AND_RELATED_DISORDERS	1	1	50	22	0	20000
WP_PYRIMIDINE_METABOLISM	WP_PYRIMIDINE_METABOLISM	1	1	50	86	0	20000
WP_PYRIMIDINE_METABOLISM_AND_RELATED_DISEASES	WP_PYRIMIDINE_METABOLISM_AND_RELATED_DISEASES	1	1	50	17	0	20000
WP_QUERCETIN_AND_NFKB_AP1_INDUCED_APOPTOSIS	WP_QUERCETIN_AND_NFKB_AP1_INDUCED_APOPTOSIS	1	1	50	16	0	20000
WP_RALA_DOWNSTREAM_REGULATED_GENES	WP_RALA_DOWNSTREAM_REGULATED_GENES	1	1	50	12	0	20000
WP_RANKLRANK_SIGNALING_PATHWAY	WP_RANKLRANK_SIGNALING_PATHWAY	1	1	50	55	0	20000
WP_RAS_AND_BRADYKININ_PATHWAYS_IN_COVID19	WP_RAS_AND_BRADYKININ_PATHWAYS_IN_COVID19	1	1	50	29	0	20000
WP_RAS_SIGNALING	WP_RAS_SIGNALING	1	1	50	185	0	20000
WP_REGUCALCIN_IN_PROXIMAL_TUBULE_EPITHELIAL_KIDNEY_CELLS	WP_REGUCALCIN_IN_PROXIMAL_TUBULE_EPITHELIAL_KIDNEY_CELLS	1	1	50	33	0	20000
WP_REGULATION_OF_APOPTOSIS_BY_PARATHYROID_HORMONERELATED_PROTEIN	WP_REGULATION_OF_APOPTOSIS_BY_PARATHYROID_HORMONERELATED_PROTEIN	1	1	50	22	0	20000
WP_REGULATION_OF_SISTER_CHROMATID_SEPARATION_AT_THE_METAPHASEANAPHASE_TRANSITION	WP_REGULATION_OF_SISTER_CHROMATID_SEPARATION_AT_THE_METAPHASEANAPHASE_TRANSITION	1	1	50	16	0	20000
WP_REGULATION_OF_WNT_BCATENIN_SIGNALING_BY_SMALL_MOLECULE_COMPOUNDS	WP_REGULATION_OF_WNT_BCATENIN_SIGNALING_BY_SMALL_MOLECULE_COMPOUNDS	1	1	50	18	0	20000
WP_REGULATORY_CIRCUITS_OF_THE_STAT3_SIGNALING_PATHWAY	WP_REGULATORY_CIRCUITS_OF_THE_STAT3_SIGNALING_PATHWAY	1	1	50	79	0	20000
WP_RELATIONSHIP_BETWEEN_INFLAMMATION_COX2_AND_EGFR	WP_RELATIONSHIP_BETWEEN_INFLAMMATION_COX2_AND_EGFR	1	1	50	25	0	20000
WP_RENINANGIOTENSINALDOSTERONE_SYSTEM_RAAS	WP_RENINANGIOTENSINALDOSTERONE_SYSTEM_RAAS	1	1	50	44	0	20000
WP_RESISTIN_AS_A_REGULATOR_OF_INFLAMMATION	WP_RESISTIN_AS_A_REGULATOR_OF_INFLAMMATION	1	1	50	33	0	20000
WP_RETINOBLASTOMA_GENE_IN_CANCER	WP_RETINOBLASTOMA_GENE_IN_CANCER	1	1	50	88	0	20000
WP_RETT_SYNDROME_CAUSING_GENES	WP_RETT_SYNDROME_CAUSING_GENES	1	1	50	49	0	20000
WP_RIBOFLAVIN_AND_COQ_DISORDERS	WP_RIBOFLAVIN_AND_COQ_DISORDERS	1	1	50	14	0	20000
WP_ROBO4_AND_VEGF_SIGNALING_PATHWAYS_CROSSTALK	WP_ROBO4_AND_VEGF_SIGNALING_PATHWAYS_CROSSTALK	1	1	50	6	0	20000
WP_S1P_RECEPTOR_SIGNAL_TRANSDUCTION	WP_S1P_RECEPTOR_SIGNAL_TRANSDUCTION	1	1	50	26	0	20000
WP_SARSCOV2_ALTERING_ANGIOGENESIS_VIA_NRP1	WP_SARSCOV2_ALTERING_ANGIOGENESIS_VIA_NRP1	1	1	50	5	0	20000
WP_SARSCOV2_AND_ACE2_RECEPTOR_MOLECULAR_MECHANISMS	WP_SARSCOV2_AND_ACE2_RECEPTOR_MOLECULAR_MECHANISMS	1	1	50	7	0	20000
WP_SARSCOV2_AND_COVID19_PATHWAY	WP_SARSCOV2_AND_COVID19_PATHWAY	1	1	50	10	0	20000
WP_SARSCOV2_B117_VARIANT_ANTAGONISES_INNATE_IMMUNE_ACTIVATION	WP_SARSCOV2_B117_VARIANT_ANTAGONISES_INNATE_IMMUNE_ACTIVATION	1	1	50	9	0	20000
WP_SARSCOV2_INNATE_IMMUNITY_EVASION_AND_CELLSPECIFIC_IMMUNE_RESPONSE	WP_SARSCOV2_INNATE_IMMUNITY_EVASION_AND_CELLSPECIFIC_IMMUNE_RESPONSE	1	1	50	68	0	20000
WP_SARSCOV2_REPLICATION_ORGANELLE_FORMATION	WP_SARSCOV2_REPLICATION_ORGANELLE_FORMATION	1	1	50	6	0	20000
WP_SARS_CORONAVIRUS_AND_INNATE_IMMUNITY	WP_SARS_CORONAVIRUS_AND_INNATE_IMMUNITY	1	1	50	31	0	20000
WP_SCFA_AND_SKELETAL_MUSCLE_SUBSTRATE_METABOLISM	WP_SCFA_AND_SKELETAL_MUSCLE_SUBSTRATE_METABOLISM	1	1	50	6	0	20000
WP_SECRETION_OF_HYDROCHLORIC_ACID_IN_PARIETAL_CELLS	WP_SECRETION_OF_HYDROCHLORIC_ACID_IN_PARIETAL_CELLS	1	1	50	5	0	20000
WP_SELECTIVE_EXPRESSION_OF_CHEMOKINE_RECEPTORS_DURING_TCELL_POLARIZATION	WP_SELECTIVE_EXPRESSION_OF_CHEMOKINE_RECEPTORS_DURING_TCELL_POLARIZATION	1	1	50	29	0	20000
WP_SELENIUM_MICRONUTRIENT_NETWORK	WP_SELENIUM_MICRONUTRIENT_NETWORK	1	1	50	91	0	20000
WP_SERINE_METABOLISM	WP_SERINE_METABOLISM	1	1	50	9	0	20000
WP_SEROTONIN_AND_ANXIETY	WP_SEROTONIN_AND_ANXIETY	1	1	50	17	0	20000
WP_SEROTONIN_AND_ANXIETYRELATED_EVENTS	WP_SEROTONIN_AND_ANXIETYRELATED_EVENTS	1	1	50	13	0	20000
WP_SEROTONIN_HTR1_GROUP_AND_FOS_PATHWAY	WP_SEROTONIN_HTR1_GROUP_AND_FOS_PATHWAY	1	1	50	34	0	20000
WP_SEROTONIN_RECEPTOR_2_AND_ELKSRFGATA4_SIGNALING	WP_SEROTONIN_RECEPTOR_2_AND_ELKSRFGATA4_SIGNALING	1	1	50	20	0	20000
WP_SEROTONIN_RECEPTOR_467_AND_NR3C_SIGNALING	WP_SEROTONIN_RECEPTOR_467_AND_NR3C_SIGNALING	1	1	50	19	0	20000
WP_SEROTONIN_TRANSPORTER_ACTIVITY	WP_SEROTONIN_TRANSPORTER_ACTIVITY	1	1	50	11	0	20000
WP_SIGNAL_TRANSDUCTION_THROUGH_IL1R	WP_SIGNAL_TRANSDUCTION_THROUGH_IL1R	1	1	50	35	0	20000
WP_SMALL_LIGAND_GPCRS	WP_SMALL_LIGAND_GPCRS	1	1	50	19	0	20000
WP_SMC1SMC3_ROLE_IN_DNA_DAMAGE_CORNELIA_DE_LANGE_SYNDROME	WP_SMC1SMC3_ROLE_IN_DNA_DAMAGE_CORNELIA_DE_LANGE_SYNDROME	1	1	50	12	0	20000
WP_SOMATIC_SEX_DETERMINATION	WP_SOMATIC_SEX_DETERMINATION	1	1	50	15	0	20000
WP_SOMATROPH_AXIS_GH_AND_ITS_RELATIONSHIP_TO_DIETARY_RESTRICTION_AND_AGING	WP_SOMATROPH_AXIS_GH_AND_ITS_RELATIONSHIP_TO_DIETARY_RESTRICTION_AND_AGING	1	1	50	6	0	20000
WP_SOMITOGENESIS_IN_THE_CONTEXT_OF_SPONDYLOCOSTAL_DYSOSTOSIS	WP_SOMITOGENESIS_IN_THE_CONTEXT_OF_SPONDYLOCOSTAL_DYSOSTOSIS	1	1	50	9	0	20000
WP_SPHINGOLIPID_METABOLISM_INTEGRATED_PATHWAY	WP_SPHINGOLIPID_METABOLISM_INTEGRATED_PATHWAY	1	1	50	27	0	20000
WP_SPHINGOLIPID_METABOLISM_IN_SENESCENCE	WP_SPHINGOLIPID_METABOLISM_IN_SENESCENCE	1	1	50	28	0	20000
WP_SPHINGOLIPID_METABOLISM_OVERVIEW	WP_SPHINGOLIPID_METABOLISM_OVERVIEW	1	1	50	24	0	20000
WP_SPHINGOLIPID_PATHWAY	WP_SPHINGOLIPID_PATHWAY	1	1	50	30	0	20000
WP_SPLICING_FACTOR_NOVA_REGULATED_SYNAPTIC_PROTEINS	WP_SPLICING_FACTOR_NOVA_REGULATED_SYNAPTIC_PROTEINS	1	1	50	42	0	20000
WP_SREBF_AND_MIR33_IN_CHOLESTEROL_AND_LIPID_HOMEOSTASIS	WP_SREBF_AND_MIR33_IN_CHOLESTEROL_AND_LIPID_HOMEOSTASIS	1	1	50	19	0	20000
WP_SRF_AND_MIRS_IN_SMOOTH_MUSCLE_DIFFERENTIATION_AND_PROLIFERATION	WP_SRF_AND_MIRS_IN_SMOOTH_MUSCLE_DIFFERENTIATION_AND_PROLIFERATION	1	1	50	13	0	20000
WP_STEROID_BIOSYNTHESIS	WP_STEROID_BIOSYNTHESIS	1	1	50	10	0	20000
WP_STEROL_REGULATORY_ELEMENTBINDING_PROTEINS_SREBP_SIGNALING	WP_STEROL_REGULATORY_ELEMENTBINDING_PROTEINS_SREBP_SIGNALING	1	1	50	73	0	20000
WP_STING_PATHWAY_IN_KAWASAKILIKE_DISEASE_AND_COVID19	WP_STING_PATHWAY_IN_KAWASAKILIKE_DISEASE_AND_COVID19	1	1	50	22	0	20000
WP_SULFATION_BIOTRANSFORMATION_REACTION	WP_SULFATION_BIOTRANSFORMATION_REACTION	1	1	50	18	0	20000
WP_SULINDAC_METABOLIC_PATHWAY	WP_SULINDAC_METABOLIC_PATHWAY	1	1	50	5	0	20000
WP_SUPRESSION_OF_HMGB1_MEDIATED_INFLAMMATION_BY_THBD	WP_SUPRESSION_OF_HMGB1_MEDIATED_INFLAMMATION_BY_THBD	1	1	50	9	0	20000
WP_SYNAPTIC_SIGNALING_PATHWAYS_ASSOCIATED_WITH_AUTISM_SPECTRUM_DISORDER	WP_SYNAPTIC_SIGNALING_PATHWAYS_ASSOCIATED_WITH_AUTISM_SPECTRUM_DISORDER	1	1	50	51	0	20000
WP_SYNAPTIC_VESICLE_PATHWAY	WP_SYNAPTIC_VESICLE_PATHWAY	1	1	50	52	0	20000
WP_TAMOXIFEN_METABOLISM	WP_TAMOXIFEN_METABOLISM	1	1	50	21	0	20000
WP_TARGET_OF_RAPAMYCIN_TOR_SIGNALING	WP_TARGET_OF_RAPAMYCIN_TOR_SIGNALING	1	1	50	37	0	20000
WP_TCA_CYCLE_AKA_KREBS_OR_CITRIC_ACID_CYCLE	WP_TCA_CYCLE_AKA_KREBS_OR_CITRIC_ACID_CYCLE	1	1	50	18	0	20000
WP_TCA_CYCLE_AND_DEFICIENCY_OF_PYRUVATE_DEHYDROGENASE_COMPLEX_PDHC	WP_TCA_CYCLE_AND_DEFICIENCY_OF_PYRUVATE_DEHYDROGENASE_COMPLEX_PDHC	1	1	50	16	0	20000
WP_TCA_CYCLE_IN_SENESCENCE	WP_TCA_CYCLE_IN_SENESCENCE	1	1	50	10	0	20000
WP_TCA_CYCLE_NUTRIENT_USE_AND_INVASIVENESS_OF_OVARIAN_CANCER	WP_TCA_CYCLE_NUTRIENT_USE_AND_INVASIVENESS_OF_OVARIAN_CANCER	1	1	50	5	0	20000
WP_TCELL_ANTIGEN_RECEPTOR_TCR_PATHWAY_DURING_STAPHYLOCOCCUS_AUREUS_INFECTION	WP_TCELL_ANTIGEN_RECEPTOR_TCR_PATHWAY_DURING_STAPHYLOCOCCUS_AUREUS_INFECTION	1	1	50	62	0	20000
WP_TGFBETA_RECEPTOR_SIGNALING	WP_TGFBETA_RECEPTOR_SIGNALING	1	1	50	58	0	20000
WP_TGFBETA_RECEPTOR_SIGNALING_IN_SKELETAL_DYSPLASIAS	WP_TGFBETA_RECEPTOR_SIGNALING_IN_SKELETAL_DYSPLASIAS	1	1	50	62	0	20000
WP_TGIF_DISRUPTION_OF_SHH_SIGNALING	WP_TGIF_DISRUPTION_OF_SHH_SIGNALING	1	1	50	9	0	20000
WP_THIAMINE_METABOLIC_PATHWAYS	WP_THIAMINE_METABOLIC_PATHWAYS	1	1	50	9	0	20000
WP_THYMIC_STROMAL_LYMPHOPOIETIN_TSLP_SIGNALING_PATHWAY	WP_THYMIC_STROMAL_LYMPHOPOIETIN_TSLP_SIGNALING_PATHWAY	1	1	50	47	0	20000
WP_THYROID_HORMONES_PRODUCTION_AND_PERIPHERAL_DOWNSTREAM_SIGNALING_EFFECTS	WP_THYROID_HORMONES_PRODUCTION_AND_PERIPHERAL_DOWNSTREAM_SIGNALING_EFFECTS	1	1	50	95	0	20000
WP_THYROID_STIMULATING_HORMONE_TSH_SIGNALING_PATHWAY	WP_THYROID_STIMULATING_HORMONE_TSH_SIGNALING_PATHWAY	1	1	50	68	0	20000
WP_THYROXINE_THYROID_HORMONE_PRODUCTION	WP_THYROXINE_THYROID_HORMONE_PRODUCTION	1	1	50	6	0	20000
WP_TLR4_SIGNALING_AND_TOLERANCE	WP_TLR4_SIGNALING_AND_TOLERANCE	1	1	50	30	0	20000
WP_TNFALPHA_SIGNALING_PATHWAY	WP_TNFALPHA_SIGNALING_PATHWAY	1	1	50	94	0	20000
WP_TNFRELATED_WEAK_INDUCER_OF_APOPTOSIS_TWEAK_SIGNALING_PATHWAY	WP_TNFRELATED_WEAK_INDUCER_OF_APOPTOSIS_TWEAK_SIGNALING_PATHWAY	1	1	50	42	0	20000
WP_TOLLLIKE_RECEPTOR_SIGNALING_PATHWAY	WP_TOLLLIKE_RECEPTOR_SIGNALING_PATHWAY	1	1	50	104	0	20000
WP_TOLLLIKE_RECEPTOR_SIGNALING_RELATED_TO_MYD88	WP_TOLLLIKE_RECEPTOR_SIGNALING_RELATED_TO_MYD88	1	1	50	32	0	20000
WP_TP53_NETWORK	WP_TP53_NETWORK	1	1	50	20	0	20000
WP_TRANSCRIPTIONAL_ACTIVATION_BY_NRF2_IN_RESPONSE_TO_PHYTOCHEMICALS	WP_TRANSCRIPTIONAL_ACTIVATION_BY_NRF2_IN_RESPONSE_TO_PHYTOCHEMICALS	1	1	50	15	0	20000
WP_TRANSCRIPTIONAL_CASCADE_REGULATING_ADIPOGENESIS	WP_TRANSCRIPTIONAL_CASCADE_REGULATING_ADIPOGENESIS	1	1	50	13	0	20000
WP_TRANSCRIPTION_COFACTORS_SKI_AND_SKIL_PROTEIN_PARTNERS	WP_TRANSCRIPTION_COFACTORS_SKI_AND_SKIL_PROTEIN_PARTNERS	1	1	50	18	0	20000
WP_TRANSCRIPTION_FACTORS_REGULATE_MIRNAS_RELATED_TO_CARDIAC_HYPERTROPHY	WP_TRANSCRIPTION_FACTORS_REGULATE_MIRNAS_RELATED_TO_CARDIAC_HYPERTROPHY	1	1	50	12	0	20000
WP_TRANSCRIPTION_FACTOR_REGULATION_IN_ADIPOGENESIS	WP_TRANSCRIPTION_FACTOR_REGULATION_IN_ADIPOGENESIS	1	1	50	22	0	20000
WP_TRANSLATION_INHIBITORS_IN_CHRONICALLY_ACTIVATED_PDGFRA_CELLS	WP_TRANSLATION_INHIBITORS_IN_CHRONICALLY_ACTIVATED_PDGFRA_CELLS	1	1	50	48	0	20000
WP_TRANSSULFURATION_AND_ONECARBON_METABOLISM	WP_TRANSSULFURATION_AND_ONECARBON_METABOLISM	1	1	50	32	0	20000
WP_TRANSSULFURATION_PATHWAY	WP_TRANSSULFURATION_PATHWAY	1	1	50	10	0	20000
WP_TRIACYLGLYCERIDE_SYNTHESIS	WP_TRIACYLGLYCERIDE_SYNTHESIS	1	1	50	26	0	20000
WP_TRYPTOPHAN_CATABOLISM_LEADING_TO_NAD_PRODUCTION	WP_TRYPTOPHAN_CATABOLISM_LEADING_TO_NAD_PRODUCTION	1	1	50	16	0	20000
WP_TRYPTOPHAN_METABOLISM	WP_TRYPTOPHAN_METABOLISM	1	1	50	42	0	20000
WP_TUMOR_SUPPRESSOR_ACTIVITY_OF_SMARCB1	WP_TUMOR_SUPPRESSOR_ACTIVITY_OF_SMARCB1	1	1	50	33	0	20000
WP_TYPE_2_PAPILLARY_RENAL_CELL_CARCINOMA	WP_TYPE_2_PAPILLARY_RENAL_CELL_CARCINOMA	1	1	50	36	0	20000
WP_TYPE_III_INTERFERON_SIGNALING	WP_TYPE_III_INTERFERON_SIGNALING	1	1	50	10	0	20000
WP_TYPE_II_DIABETES_MELLITUS	WP_TYPE_II_DIABETES_MELLITUS	1	1	50	22	0	20000
WP_TYPE_I_INTERFERON_INDUCTION_AND_SIGNALING_DURING_SARSCOV2_INFECTION	WP_TYPE_I_INTERFERON_INDUCTION_AND_SIGNALING_DURING_SARSCOV2_INFECTION	1	1	50	31	0	20000
WP_T_CELL_RECEPTOR_AND_COSTIMULATORY_SIGNALING	WP_T_CELL_RECEPTOR_AND_COSTIMULATORY_SIGNALING	1	1	50	29	0	20000
WP_ULTRACONSERVED_REGION_339_MODULATION_OF_TUMOR_SUPPRESSOR_MICRORNAS_IN_CANCER	WP_ULTRACONSERVED_REGION_339_MODULATION_OF_TUMOR_SUPPRESSOR_MICRORNAS_IN_CANCER	1	1	50	5	0	20000
WP_UNFOLDED_PROTEIN_RESPONSE	WP_UNFOLDED_PROTEIN_RESPONSE	1	1	50	25	0	20000
WP_UREA_CYCLE_AND_ASSOCIATED_PATHWAYS	WP_UREA_CYCLE_AND_ASSOCIATED_PATHWAYS	1	1	50	24	0	20000
WP_UREA_CYCLE_AND_METABOLISM_OF_AMINO_GROUPS	WP_UREA_CYCLE_AND_METABOLISM_OF_AMINO_GROUPS	1	1	50	21	0	20000
WP_UREA_CYCLE_AND_RELATED_DISEASES	WP_UREA_CYCLE_AND_RELATED_DISEASES	1	1	50	9	0	20000
WP_VALPROIC_ACID_PATHWAY	WP_VALPROIC_ACID_PATHWAY	1	1	50	13	0	20000
WP_VASOPRESSINREGULATED_WATER_REABSORPTION	WP_VASOPRESSINREGULATED_WATER_REABSORPTION	1	1	50	44	0	20000
WP_VITAMIN_A_AND_CAROTENOID_METABOLISM	WP_VITAMIN_A_AND_CAROTENOID_METABOLISM	1	1	50	44	0	20000
WP_VITAMIN_B12_DISORDERS	WP_VITAMIN_B12_DISORDERS	1	1	50	13	0	20000
WP_VITAMIN_B6DEPENDENT_AND_RESPONSIVE_DISORDERS	WP_VITAMIN_B6DEPENDENT_AND_RESPONSIVE_DISORDERS	1	1	50	5	0	20000
WP_VITAMIN_DSENSITIVE_CALCIUM_SIGNALING_IN_DEPRESSION	WP_VITAMIN_DSENSITIVE_CALCIUM_SIGNALING_IN_DEPRESSION	1	1	50	40	0	20000
WP_VITAMIN_D_IN_INFLAMMATORY_DISEASES	WP_VITAMIN_D_IN_INFLAMMATORY_DISEASES	1	1	50	22	0	20000
WP_VITAMIN_D_METABOLISM	WP_VITAMIN_D_METABOLISM	1	1	50	10	0	20000
WP_WHITE_FAT_CELL_DIFFERENTIATION	WP_WHITE_FAT_CELL_DIFFERENTIATION	1	1	50	33	0	20000
WP_WNTBETACATENIN_SIGNALING_PATHWAY_IN_LEUKEMIA	WP_WNTBETACATENIN_SIGNALING_PATHWAY_IN_LEUKEMIA	1	1	50	26	0	20000
WP_WNT_SIGNALING	WP_WNT_SIGNALING	1	1	50	117	0	20000
WP_WNT_SIGNALING_IN_KIDNEY_DISEASE	WP_WNT_SIGNALING_IN_KIDNEY_DISEASE	1	1	50	38	0	20000
WP_WNT_SIGNALING_PATHWAY	WP_WNT_SIGNALING_PATHWAY	1	1	50	53	0	20000
WP_WNT_SIGNALING_PATHWAY_AND_PLURIPOTENCY	WP_WNT_SIGNALING_PATHWAY_AND_PLURIPOTENCY	1	1	50	106	0	20000
WP_ZINC_HOMEOSTASIS	WP_ZINC_HOMEOSTASIS	1	1	50	37	0	20000

### Sheet: MP_3.hypergeometric.test
	label	pval	fdr	signature	geneset	overlap	background	hits
GOCC_BLOOD_MICROPARTICLE	GOCC_BLOOD_MICROPARTICLE	3.4e-43	4.6e-39	50	147	26	20000	A1BG,A2M,AHSG,ALB,AMBP,APOA1,APOA2,APOE,C3,CLU,F2,FGA,FGB,FGG,GC,HP,HPX,HRG,KNG1,ORM1,ORM2,PLG,SERPINC1,SERPING1,TF,VTN
GOCC_VESICLE_LUMEN	GOCC_VESICLE_LUMEN	1.5e-35	1e-31	50	327	27	20000	A1BG,A2M,AHSG,ALB,APOA1,APOB,APOH,B2M,C3,CLU,EEF1A1,FGA,FGB,FGG,FTL,HP,HRG,ITIH3,KNG1,ORM1,ORM2,PLG,SELENOP,SERPINA1,SERPING1,TF,TTR
REACTOME_RESPONSE_TO_ELEVATED_PLATELET_CYTOSOLIC_CA2	REACTOME_RESPONSE_TO_ELEVATED_PLATELET_CYTOSOLIC_CA2	2.2e-31	9.8e-28	50	132	20	20000	A1BG,A2M,AHSG,ALB,APOA1,APOH,CLU,FGA,FGB,FGG,HRG,ITIH3,KNG1,ORM1,ORM2,PLG,SELENOP,SERPINA1,SERPING1,TF
GOCC_COLLAGEN_CONTAINING_EXTRACELLULAR_MATRIX	GOCC_COLLAGEN_CONTAINING_EXTRACELLULAR_MATRIX	3.1e-27	1e-23	50	427	24	20000	A1BG,A2M,AHSG,AMBP,APOA1,APOC3,APOE,APOH,CLU,F2,FGA,FGB,FGG,FGL1,HPX,HRG,KNG1,ORM1,ORM2,PLG,SERPINA1,SERPINC1,SERPING1,VTN
REACTOME_PLATELET_ACTIVATION_SIGNALING_AND_AGGREGATION	REACTOME_PLATELET_ACTIVATION_SIGNALING_AND_AGGREGATION	5.7e-27	1.5e-23	50	261	21	20000	A1BG,A2M,AHSG,ALB,APOA1,APOH,CLU,F2,FGA,FGB,FGG,HRG,ITIH3,KNG1,ORM1,ORM2,PLG,SELENOP,SERPINA1,SERPING1,TF
GOCC_PLATELET_ALPHA_GRANULE_LUMEN	GOCC_PLATELET_ALPHA_GRANULE_LUMEN	2.9e-26	6.4e-23	50	67	15	20000	A1BG,A2M,AHSG,ALB,CLU,FGA,FGB,FGG,HRG,KNG1,ORM1,ORM2,PLG,SERPINA1,SERPING1
GOCC_EXTERNAL_ENCAPSULATING_STRUCTURE	GOCC_EXTERNAL_ENCAPSULATING_STRUCTURE	3.1e-24	6e-21	50	570	24	20000	A1BG,A2M,AHSG,AMBP,APOA1,APOC3,APOE,APOH,CLU,F2,FGA,FGB,FGG,FGL1,HPX,HRG,KNG1,ORM1,ORM2,PLG,SERPINA1,SERPINC1,SERPING1,VTN
GOCC_SECRETORY_GRANULE	GOCC_SECRETORY_GRANULE	4.1e-24	6.5e-21	50	864	27	20000	A1BG,A2M,AHSG,ALB,APOA1,APOH,B2M,C3,CLU,EEF1A1,FGA,FGB,FGG,FTH1,FTL,HP,HRG,ITIH3,KNG1,ORM1,ORM2,PLG,SELENOP,SERPINA1,SERPING1,TF,TTR
GOCC_PLATELET_ALPHA_GRANULE	GOCC_PLATELET_ALPHA_GRANULE	4.4e-24	6.5e-21	50	91	15	20000	A1BG,A2M,AHSG,ALB,CLU,FGA,FGB,FGG,HRG,KNG1,ORM1,ORM2,PLG,SERPINA1,SERPING1
GOCC_SECRETORY_VESICLE	GOCC_SECRETORY_VESICLE	3.5e-22	4.8e-19	50	1024	27	20000	A1BG,A2M,AHSG,ALB,APOA1,APOH,B2M,C3,CLU,EEF1A1,FGA,FGB,FGG,FTH1,FTL,HP,HRG,ITIH3,KNG1,ORM1,ORM2,PLG,SELENOP,SERPINA1,SERPING1,TF,TTR
REACTOME_REGULATION_OF_INSULIN_LIKE_GROWTH_FACTOR_IGF_TRANSPORT_AND_UPTAKE_BY_INSULIN_LIKE_GROWTH_FACTOR_BINDING_PROTEINS_IGFBPS	REACTOME_REGULATION_OF_INSULIN_LIKE_GROWTH_FACTOR_IGF_TRANSPORT_AND_UPTAKE_BY_INSULIN_LIKE_GROWTH_FACTOR_BINDING_PROTEINS_IGFBPS	6e-22	7.4e-19	50	124	15	20000	AHSG,ALB,APOA1,APOA2,APOB,APOE,C3,F2,FGA,FGG,KNG1,PLG,SERPINA1,SERPINC1,TF
HALLMARK_COAGULATION	HALLMARK_COAGULATION	3.2e-21	3.6e-18	50	138	15	20000	A2M,APOA1,APOC1,APOC3,C3,CLU,F2,FGA,FGG,HRG,PLG,SERPINA1,SERPINC1,SERPING1,TF
REACTOME_HEMOSTASIS	REACTOME_HEMOSTASIS	5e-21	5.1e-18	50	678	23	20000	A1BG,A2M,AHSG,ALB,APOA1,APOB,APOH,CLU,F2,FGA,FGB,FGG,HRG,ITIH3,KNG1,ORM1,ORM2,PLG,SELENOP,SERPINA1,SERPINC1,SERPING1,TF
GOCC_ENDOPLASMIC_RETICULUM_LUMEN	GOCC_ENDOPLASMIC_RETICULUM_LUMEN	1.9e-20	1.8e-17	50	310	18	20000	AHSG,ALB,APOA1,APOA2,APOB,APOE,B2M,C3,CES1,CLU,F2,FGA,FGG,KNG1,SERPINA1,SERPINC1,SERPING1,TF
GOBP_REGULATION_OF_COAGULATION	GOBP_REGULATION_OF_COAGULATION	1.6e-19	1.5e-16	50	71	12	20000	APOE,APOH,F2,FGA,FGB,FGG,HRG,KNG1,PLG,SERPINC1,SERPING1,VTN
GOBP_NEGATIVE_REGULATION_OF_COAGULATION	GOBP_NEGATIVE_REGULATION_OF_COAGULATION	4.1e-19	3.4e-16	50	52	11	20000	APOE,APOH,F2,FGA,FGB,FGG,HRG,KNG1,PLG,SERPING1,VTN
GOCC_HIGH_DENSITY_LIPOPROTEIN_PARTICLE	GOCC_HIGH_DENSITY_LIPOPROTEIN_PARTICLE	8.1e-18	6.4e-15	50	27	9	20000	APOA1,APOA2,APOB,APOC1,APOC3,APOE,APOH,CLU,SAA1
KEGG_COMPLEMENT_AND_COAGULATION_CASCADES	KEGG_COMPLEMENT_AND_COAGULATION_CASCADES	1.2e-17	9e-15	50	69	11	20000	A2M,C3,F2,FGA,FGB,FGG,KNG1,PLG,SERPINA1,SERPINC1,SERPING1
GOBP_ACUTE_PHASE_RESPONSE	GOBP_ACUTE_PHASE_RESPONSE	2.2e-17	1.6e-14	50	48	10	20000	A2M,AHSG,CRP,F2,HAMP,HP,ORM1,ORM2,SAA1,SERPINA1
GOBP_NEGATIVE_REGULATION_OF_WOUND_HEALING	GOBP_NEGATIVE_REGULATION_OF_WOUND_HEALING	3.7e-17	2.5e-14	50	76	11	20000	APOE,APOH,F2,FGA,FGB,FGG,HRG,KNG1,PLG,SERPING1,VTN
GOBP_ACUTE_INFLAMMATORY_RESPONSE	GOBP_ACUTE_INFLAMMATORY_RESPONSE	5.9e-17	3.8e-14	50	113	12	20000	A2M,AHSG,APOA2,C3,CRP,F2,HAMP,HP,ORM1,ORM2,SAA1,SERPINA1
WP_NETWORK_MAP_OF_SARSCOV2_SIGNALING_PATHWAY	WP_NETWORK_MAP_OF_SARSCOV2_SIGNALING_PATHWAY	1.8e-16	1.1e-13	50	221	14	20000	ALB,APOA1,APOA2,APOC1,APOH,CRP,FGA,FGB,FGG,HP,HRG,ITIH3,SAA1,TF
GOBP_HEMOSTASIS	GOBP_HEMOSTASIS	2.7e-16	1.6e-13	50	228	14	20000	APOE,APOH,F2,FGA,FGB,FGG,HRG,KNG1,PLG,SAA1,SERPINA1,SERPINC1,SERPING1,VTN
WP_SELENIUM_MICRONUTRIENT_NETWORK	WP_SELENIUM_MICRONUTRIENT_NETWORK	3e-16	1.7e-13	50	91	11	20000	ALB,APOA1,APOB,CRP,F2,FGA,FGB,FGG,PLG,SAA1,SELENOP
GOBP_NEGATIVE_REGULATION_OF_RESPONSE_TO_WOUNDING	GOBP_NEGATIVE_REGULATION_OF_RESPONSE_TO_WOUNDING	3.4e-16	1.8e-13	50	92	11	20000	APOE,APOH,F2,FGA,FGB,FGG,HRG,KNG1,PLG,SERPING1,VTN
GOBP_NEGATIVE_REGULATION_OF_HYDROLASE_ACTIVITY	GOBP_NEGATIVE_REGULATION_OF_HYDROLASE_ACTIVITY	3.6e-16	1.8e-13	50	369	16	20000	A2M,AHSG,AMBP,APOA1,APOA2,APOC1,APOC3,C3,FABP1,HRG,ITIH3,KNG1,SERPINA1,SERPINC1,SERPING1,VTN
GOCC_PROTEIN_LIPID_COMPLEX	GOCC_PROTEIN_LIPID_COMPLEX	3.6e-16	1.8e-13	50	39	9	20000	APOA1,APOA2,APOB,APOC1,APOC3,APOE,APOH,CLU,SAA1
GOBP_REGULATION_OF_WOUND_HEALING	GOBP_REGULATION_OF_WOUND_HEALING	4.4e-16	2.1e-13	50	133	12	20000	APOE,APOH,F2,FGA,FGB,FGG,HRG,KNG1,PLG,SERPINC1,SERPING1,VTN
GOBP_FIBRINOLYSIS	GOBP_FIBRINOLYSIS	6e-16	2.8e-13	50	24	8	20000	APOH,F2,FGA,FGB,FGG,HRG,PLG,SERPING1
GOCC_CHYLOMICRON	GOCC_CHYLOMICRON	6.7e-16	3e-13	50	13	7	20000	APOA1,APOA2,APOB,APOC1,APOC3,APOE,APOH
WP_FOLATE_METABOLISM	WP_FOLATE_METABOLISM	2e-15	8.8e-13	50	73	10	20000	ALB,APOA1,APOB,CRP,F2,FGA,FGB,FGG,PLG,SAA1
REACTOME_INNATE_IMMUNE_SYSTEM	REACTOME_INNATE_IMMUNE_SYSTEM	4.4e-15	1.8e-12	50	1117	22	20000	A1BG,AHSG,APOB,B2M,C3,CLU,CRP,EEF1A1,F2,FGA,FGB,FGG,FTH1,FTL,HP,ORM1,ORM2,SAA1,SERPINA1,SERPING1,TTR,VTN
GOBP_REGULATION_OF_RESPONSE_TO_WOUNDING	GOBP_REGULATION_OF_RESPONSE_TO_WOUNDING	6.6e-15	2.7e-12	50	166	12	20000	APOE,APOH,F2,FGA,FGB,FGG,HRG,KNG1,PLG,SERPINC1,SERPING1,VTN
REACTOME_PLASMA_LIPOPROTEIN_ASSEMBLY	REACTOME_PLASMA_LIPOPROTEIN_ASSEMBLY	1.9e-14	7.7e-12	50	19	7	20000	A2M,APOA1,APOA2,APOB,APOC1,APOC3,APOE
WP_COMPLEMENT_AND_COAGULATION_CASCADES	WP_COMPLEMENT_AND_COAGULATION_CASCADES	2e-14	7.8e-12	50	59	9	20000	C3,CLU,F2,FGB,KNG1,PLG,SERPINA1,SERPINC1,SERPING1
GOBP_REGULATION_OF_RESPONSE_TO_STRESS	GOBP_REGULATION_OF_RESPONSE_TO_STRESS	2.3e-14	8.5e-12	50	1364	23	20000	A2M,AHSG,AMBP,APOA1,APOE,APOH,B2M,C3,CLU,F2,FGA,FGB,FGG,HAMP,HPX,HRG,KNG1,PLG,SAA1,SERPINC1,SERPING1,TPT1,VTN
GOCC_TRIGLYCERIDE_RICH_PLASMA_LIPOPROTEIN_PARTICLE	GOCC_TRIGLYCERIDE_RICH_PLASMA_LIPOPROTEIN_PARTICLE	3e-14	1.1e-11	50	20	7	20000	APOA1,APOA2,APOB,APOC1,APOC3,APOE,APOH
REACTOME_BINDING_AND_UPTAKE_OF_LIGANDS_BY_SCAVENGER_RECEPTORS	REACTOME_BINDING_AND_UPTAKE_OF_LIGANDS_BY_SCAVENGER_RECEPTORS	4.4e-14	1.5e-11	50	98	10	20000	ALB,AMBP,APOA1,APOB,APOE,FTH1,FTL,HP,HPX,SAA1
WP_COMPLEMENT_SYSTEM	WP_COMPLEMENT_SYSTEM	4.8e-14	1.7e-11	50	99	10	20000	ALB,APOA1,C3,CRP,FGA,FGB,FGG,PLG,SERPING1,VTN
REACTOME_FORMATION_OF_FIBRIN_CLOT_CLOTTING_CASCADE	REACTOME_FORMATION_OF_FIBRIN_CLOT_CLOTTING_CASCADE	4.9e-14	1.7e-11	50	39	8	20000	A2M,F2,FGA,FGB,FGG,KNG1,SERPINC1,SERPING1
GOBP_NEGATIVE_REGULATION_OF_RESPONSE_TO_EXTERNAL_STIMULUS	GOBP_NEGATIVE_REGULATION_OF_RESPONSE_TO_EXTERNAL_STIMULUS	8.3e-14	2.7e-11	50	429	15	20000	A2M,APOA1,APOE,APOH,F2,FGA,FGB,FGG,HAMP,HRG,KNG1,PLG,SAA1,SERPING1,VTN
BIOCARTA_INTRINSIC_PATHWAY	BIOCARTA_INTRINSIC_PATHWAY	9.4e-14	3e-11	50	23	7	20000	F2,FGA,FGB,FGG,KNG1,SERPINC1,SERPING1
GOBP_NEGATIVE_REGULATION_OF_CATALYTIC_ACTIVITY	GOBP_NEGATIVE_REGULATION_OF_CATALYTIC_ACTIVITY	2.2e-13	7e-11	50	785	18	20000	A2M,AHSG,AMBP,APOA1,APOA2,APOC1,APOC3,APOE,C3,FABP1,HP,HRG,ITIH3,KNG1,SERPINA1,SERPINC1,SERPING1,VTN
GOBP_REGULATION_OF_BODY_FLUID_LEVELS	GOBP_REGULATION_OF_BODY_FLUID_LEVELS	3.8e-13	1.2e-10	50	385	14	20000	APOE,APOH,F2,FGA,FGB,FGG,HRG,KNG1,PLG,SAA1,SERPINA1,SERPINC1,SERPING1,VTN
GOMF_LIPOPROTEIN_PARTICLE_RECEPTOR_BINDING	GOMF_LIPOPROTEIN_PARTICLE_RECEPTOR_BINDING	5.9e-13	1.8e-10	50	29	7	20000	APOA1,APOA2,APOB,APOC3,APOE,CLU,CRP
WP_VITAMIN_B12_METABOLISM	WP_VITAMIN_B12_METABOLISM	6.9e-13	2e-10	50	53	8	20000	ALB,APOA1,APOB,APOE,CRP,F2,PLG,SAA1
GOBP_REGULATION_OF_RESPONSE_TO_EXTERNAL_STIMULUS	GOBP_REGULATION_OF_RESPONSE_TO_EXTERNAL_STIMULUS	7.6e-13	2.2e-10	50	978	19	20000	A2M,AHSG,APOA1,APOE,APOH,C3,F2,FGA,FGB,FGG,HAMP,HPX,HRG,KNG1,PLG,SAA1,SERPINC1,SERPING1,VTN
GOBP_NEGATIVE_REGULATION_OF_MULTICELLULAR_ORGANISMAL_PROCESS	GOBP_NEGATIVE_REGULATION_OF_MULTICELLULAR_ORGANISMAL_PROCESS	7.8e-13	2.2e-10	50	1124	20	20000	AHSG,APOA1,APOA2,APOC1,APOC3,APOE,APOH,B2M,F2,FGA,FGB,FGG,HAMP,HRG,KNG1,ORM1,PLG,RBP4,SERPING1,VTN
GOBP_NEGATIVE_REGULATION_OF_PEPTIDASE_ACTIVITY	GOBP_NEGATIVE_REGULATION_OF_PEPTIDASE_ACTIVITY	1.4e-12	3.9e-10	50	260	12	20000	A2M,AHSG,AMBP,C3,FABP1,HRG,ITIH3,KNG1,SERPINA1,SERPINC1,SERPING1,VTN
GOBP_WOUND_HEALING	GOBP_WOUND_HEALING	1.7e-12	4.6e-10	50	431	14	20000	APOE,APOH,F2,FGA,FGB,FGG,HRG,KNG1,PLG,SAA1,SERPINA1,SERPINC1,SERPING1,VTN
WP_COVID19_THROMBOSIS_AND_ANTICOAGULATION	WP_COVID19_THROMBOSIS_AND_ANTICOAGULATION	1.7e-12	4.5e-10	50	7	5	20000	F2,FGA,FGB,FGG,PLG
GOBP_NEGATIVE_REGULATION_OF_PROTEOLYSIS	GOBP_NEGATIVE_REGULATION_OF_PROTEOLYSIS	2.1e-12	5.5e-10	50	348	13	20000	A2M,AHSG,AMBP,C3,F2,FABP1,HRG,ITIH3,KNG1,SERPINA1,SERPINC1,SERPING1,VTN
GOMF_SIGNALING_RECEPTOR_BINDING	GOMF_SIGNALING_RECEPTOR_BINDING	3.4e-12	8.6e-10	50	1550	22	20000	A2M,APOA1,APOA2,APOB,APOC3,APOE,C3,CLU,CRP,F2,FGA,FGB,FGG,FGL1,HAMP,HRG,KNG1,PLG,SAA1,TF,TTR,VTN
GOBP_TRIGLYCERIDE_METABOLIC_PROCESS	GOBP_TRIGLYCERIDE_METABOLIC_PROCESS	3.8e-12	9.3e-10	50	103	9	20000	APOA1,APOA2,APOB,APOC1,APOC3,APOE,APOH,C3,CYP2E1
GOBP_REVERSE_CHOLESTEROL_TRANSPORT	GOBP_REVERSE_CHOLESTEROL_TRANSPORT	6.8e-12	1.6e-09	50	20	6	20000	APOA1,APOA2,APOC3,APOE,CES1,CLU
BIOCARTA_AMI_PATHWAY	BIOCARTA_AMI_PATHWAY	6.8e-12	1.6e-09	50	20	6	20000	F2,FGA,FGB,FGG,PLG,SERPINC1
REACTOME_PLASMA_LIPOPROTEIN_ASSEMBLY_REMODELING_AND_CLEARANCE	REACTOME_PLASMA_LIPOPROTEIN_ASSEMBLY_REMODELING_AND_CLEARANCE	8e-12	1.9e-09	50	71	8	20000	A2M,ALB,APOA1,APOA2,APOB,APOC1,APOC3,APOE
GOMF_ENZYME_INHIBITOR_ACTIVITY	GOMF_ENZYME_INHIBITOR_ACTIVITY	8.6e-12	2e-09	50	389	13	20000	A2M,AHSG,AMBP,APOA2,APOC1,APOC3,C3,HRG,ITIH3,KNG1,SERPINA1,SERPINC1,SERPING1
GOCC_ENDOCYTIC_VESICLE_LUMEN	GOCC_ENDOCYTIC_VESICLE_LUMEN	1.7e-11	4e-09	50	23	6	20000	APOA1,APOB,APOE,HP,HPX,SAA1
GOBP_NEGATIVE_REGULATION_OF_MOLECULAR_FUNCTION	GOBP_NEGATIVE_REGULATION_OF_MOLECULAR_FUNCTION	1.8e-11	4e-09	50	1172	19	20000	A2M,AHSG,AMBP,APOA1,APOA2,APOC1,APOC3,APOE,B2M,C3,FABP1,HP,HRG,ITIH3,KNG1,SERPINA1,SERPINC1,SERPING1,VTN
REACTOME_CHYLOMICRON_ASSEMBLY	REACTOME_CHYLOMICRON_ASSEMBLY	2e-11	4.2e-09	50	10	5	20000	APOA1,APOA2,APOB,APOC3,APOE
REACTOME_CHYLOMICRON_REMODELING	REACTOME_CHYLOMICRON_REMODELING	2e-11	4.2e-09	50	10	5	20000	APOA1,APOA2,APOB,APOC3,APOE
WP_LIPID_PARTICLES_COMPOSITION	WP_LIPID_PARTICLES_COMPOSITION	2e-11	4.2e-09	50	10	5	20000	APOA1,APOA2,APOB,APOC3,APOE
REACTOME_METABOLISM_OF_FAT_SOLUBLE_VITAMINS	REACTOME_METABOLISM_OF_FAT_SOLUBLE_VITAMINS	2.7e-11	5.6e-09	50	48	7	20000	APOA1,APOA2,APOB,APOC3,APOE,RBP4,TTR
GOBP_REGULATION_OF_VESICLE_MEDIATED_TRANSPORT	GOBP_REGULATION_OF_VESICLE_MEDIATED_TRANSPORT	3.1e-11	6.3e-09	50	534	14	20000	AHSG,APOA1,APOA2,APOC1,APOC3,APOE,B2M,C3,CLU,FGA,FGB,FGG,TF,VTN
GOBP_DEFENSE_RESPONSE	GOBP_DEFENSE_RESPONSE	3.3e-11	6.7e-09	50	1739	22	20000	A2M,AHSG,APOA1,APOA2,APOE,C3,CLU,CRP,F2,FGA,FGB,HAMP,HP,HPX,HRG,KNG1,ORM1,ORM2,SAA1,SERPINA1,SERPING1,TF
GOBP_NEUTRAL_LIPID_METABOLIC_PROCESS	GOBP_NEUTRAL_LIPID_METABOLIC_PROCESS	3.6e-11	7.2e-09	50	132	9	20000	APOA1,APOA2,APOB,APOC1,APOC3,APOE,APOH,C3,CYP2E1
GOMF_ENDOPEPTIDASE_REGULATOR_ACTIVITY	GOMF_ENDOPEPTIDASE_REGULATOR_ACTIVITY	3.9e-11	7.6e-09	50	192	10	20000	A2M,AHSG,AMBP,C3,HRG,ITIH3,KNG1,SERPINA1,SERPINC1,SERPING1
GOBP_RESPONSE_TO_WOUNDING	GOBP_RESPONSE_TO_WOUNDING	5.9e-11	1.1e-08	50	561	14	20000	APOE,APOH,F2,FGA,FGB,FGG,HRG,KNG1,PLG,SAA1,SERPINA1,SERPINC1,SERPING1,VTN
GOCC_ENDOPLASMIC_RETICULUM	GOCC_ENDOPLASMIC_RETICULUM	6.1e-11	1.2e-08	50	1993	23	20000	AHSG,ALB,APOA1,APOA2,APOB,APOC1,APOE,B2M,C3,CES1,CLU,CYP2E1,CYP3A4,F2,FGA,FGB,FGG,KNG1,SERPINA1,SERPINC1,SERPING1,TF,VTN
BIOCARTA_FIBRINOLYSIS_PATHWAY	BIOCARTA_FIBRINOLYSIS_PATHWAY	6.2e-11	1.2e-08	50	12	5	20000	F2,FGA,FGB,FGG,PLG
GOBP_PROTEIN_LIPID_COMPLEX_ASSEMBLY	GOBP_PROTEIN_LIPID_COMPLEX_ASSEMBLY	8.1e-11	1.5e-08	50	29	6	20000	APOA1,APOA2,APOB,APOC1,APOC3,APOE
GOBP_LIPID_LOCALIZATION	GOBP_LIPID_LOCALIZATION	8.9e-11	1.6e-08	50	469	13	20000	APOA1,APOA2,APOB,APOC1,APOC3,APOE,APOH,C3,CES1,CLU,CRP,FABP1,RBP4
GOBP_PHOSPHOLIPID_EFFLUX	GOBP_PHOSPHOLIPID_EFFLUX	1e-10	1.8e-08	50	13	5	20000	APOA1,APOA2,APOC1,APOC3,APOE
BIOCARTA_EXTRINSIC_PATHWAY	BIOCARTA_EXTRINSIC_PATHWAY	1e-10	1.8e-08	50	13	5	20000	F2,FGA,FGB,FGG,SERPINC1
GOBP_IRON_ION_TRANSPORT	GOBP_IRON_ION_TRANSPORT	1.2e-10	2.2e-08	50	59	7	20000	B2M,FTH1,FTL,HAMP,HPX,HRG,TF
GOBP_REGULATION_OF_HYDROLASE_ACTIVITY	GOBP_REGULATION_OF_HYDROLASE_ACTIVITY	1.6e-10	2.8e-08	50	1009	17	20000	A2M,AHSG,AMBP,APOA1,APOA2,APOC1,APOC3,APOH,C3,FABP1,HRG,ITIH3,KNG1,SERPINA1,SERPINC1,SERPING1,VTN
GOBP_PROTEIN_CONTAINING_COMPLEX_REMODELING	GOBP_PROTEIN_CONTAINING_COMPLEX_REMODELING	1.9e-10	3.2e-08	50	33	6	20000	APOA1,APOA2,APOB,APOC1,APOC3,APOE
WP_STATIN_INHIBITION_OF_CHOLESTEROL_PRODUCTION	WP_STATIN_INHIBITION_OF_CHOLESTEROL_PRODUCTION	1.9e-10	3.2e-08	50	33	6	20000	APOA1,APOA2,APOB,APOC1,APOC3,APOE
GOBP_REGULATION_OF_PROTEOLYSIS	GOBP_REGULATION_OF_PROTEOLYSIS	2.1e-10	3.6e-08	50	745	15	20000	A2M,AHSG,AMBP,APOE,C3,CLU,F2,FABP1,HRG,ITIH3,KNG1,SERPINA1,SERPINC1,SERPING1,VTN
GOMF_PEPTIDASE_REGULATOR_ACTIVITY	GOMF_PEPTIDASE_REGULATOR_ACTIVITY	2.1e-10	3.5e-08	50	228	10	20000	A2M,AHSG,AMBP,C3,HRG,ITIH3,KNG1,SERPINA1,SERPINC1,SERPING1
REACTOME_PLASMA_LIPOPROTEIN_REMODELING	REACTOME_PLASMA_LIPOPROTEIN_REMODELING	2.3e-10	3.7e-08	50	34	6	20000	ALB,APOA1,APOA2,APOB,APOC3,APOE
GOBP_HUMORAL_IMMUNE_RESPONSE	GOBP_HUMORAL_IMMUNE_RESPONSE	2.4e-10	3.9e-08	50	312	11	20000	A2M,C3,CLU,CRP,F2,FGA,FGB,HPX,HRG,SERPING1,TF
GOMF_HEPARIN_BINDING	GOMF_HEPARIN_BINDING	3.1e-10	5e-08	50	168	9	20000	APOB,APOE,APOH,F2,HRG,KNG1,SAA1,SERPINC1,VTN
NABA_ECM_REGULATORS	NABA_ECM_REGULATORS	3.2e-10	5e-08	50	238	10	20000	A2M,AMBP,F2,HRG,ITIH3,KNG1,PLG,SERPINA1,SERPINC1,SERPING1
GOBP_HIGH_DENSITY_LIPOPROTEIN_PARTICLE_REMODELING	GOBP_HIGH_DENSITY_LIPOPROTEIN_PARTICLE_REMODELING	3.4e-10	5.3e-08	50	16	5	20000	APOA1,APOA2,APOC1,APOC3,APOE
GOBP_CHOLESTEROL_EFFLUX	GOBP_CHOLESTEROL_EFFLUX	3.8e-10	5.8e-08	50	69	7	20000	APOA1,APOA2,APOB,APOC1,APOC3,APOE,CES1
GOBP_PROTEOLYSIS	GOBP_PROTEOLYSIS	4.6e-10	7e-08	50	1790	21	20000	A2M,AHSG,AMBP,APOE,APOH,C3,CLU,F2,FABP1,FGA,FGB,FGG,HP,HRG,ITIH3,KNG1,PLG,SERPINA1,SERPINC1,SERPING1,VTN
GOBP_PROTEIN_ACTIVATION_CASCADE	GOBP_PROTEIN_ACTIVATION_CASCADE	4.8e-10	7.3e-08	50	17	5	20000	APOH,FGA,FGB,FGG,SERPINC1
GOMF_PHOSPHATIDYLCHOLINE_STEROL_O_ACYLTRANSFERASE_ACTIVATOR_ACTIVITY	GOMF_PHOSPHATIDYLCHOLINE_STEROL_O_ACYLTRANSFERASE_ACTIVATOR_ACTIVITY	5.2e-10	7.7e-08	50	6	4	20000	APOA1,APOA2,APOC1,APOE
GOBP_REGULATION_OF_LIPID_LOCALIZATION	GOBP_REGULATION_OF_LIPID_LOCALIZATION	6.7e-10	9.9e-08	50	183	9	20000	APOA1,APOA2,APOB,APOC1,APOC3,APOE,C3,CES1,CRP
GOBP_INFLAMMATORY_RESPONSE	GOBP_INFLAMMATORY_RESPONSE	7.4e-10	1.1e-07	50	815	15	20000	A2M,AHSG,APOA1,APOA2,APOE,C3,CRP,F2,HAMP,HP,KNG1,ORM1,ORM2,SAA1,SERPINA1
REACTOME_SCAVENGING_BY_CLASS_A_RECEPTORS	REACTOME_SCAVENGING_BY_CLASS_A_RECEPTORS	9e-10	1.3e-07	50	19	5	20000	APOA1,APOB,APOE,FTH1,FTL
GOBP_REGULATION_OF_PEPTIDASE_ACTIVITY	GOBP_REGULATION_OF_PEPTIDASE_ACTIVITY	9.7e-10	1.4e-07	50	457	12	20000	A2M,AHSG,AMBP,C3,FABP1,HRG,ITIH3,KNG1,SERPINA1,SERPINC1,SERPING1,VTN
GOBP_STEROL_TRANSPORT	GOBP_STEROL_TRANSPORT	1.2e-09	1.7e-07	50	132	8	20000	APOA1,APOA2,APOB,APOC1,APOC3,APOE,CES1,CLU
HALLMARK_XENOBIOTIC_METABOLISM	HALLMARK_XENOBIOTIC_METABOLISM	1.5e-09	2.1e-07	50	200	9	20000	APOE,CES1,CRP,CYP2E1,FABP1,HRG,PLG,RBP4,VTN
REACTOME_NEUTROPHIL_DEGRANULATION	REACTOME_NEUTROPHIL_DEGRANULATION	1.7e-09	2.3e-07	50	479	12	20000	A1BG,AHSG,B2M,C3,EEF1A1,FTH1,FTL,HP,ORM1,ORM2,SERPINA1,TTR
NABA_MATRISOME	NABA_MATRISOME	1.9e-09	2.7e-07	50	1026	16	20000	A2M,AMBP,F2,FGA,FGB,FGG,FGL1,HPX,HRG,ITIH3,KNG1,PLG,SERPINA1,SERPINC1,SERPING1,VTN
REACTOME_COMMON_PATHWAY_OF_FIBRIN_CLOT_FORMATION	REACTOME_COMMON_PATHWAY_OF_FIBRIN_CLOT_FORMATION	2e-09	2.8e-07	50	22	5	20000	F2,FGA,FGB,FGG,SERPINC1
GOBP_PROTEIN_LIPID_COMPLEX_SUBUNIT_ORGANIZATION	GOBP_PROTEIN_LIPID_COMPLEX_SUBUNIT_ORGANIZATION	2.3e-09	3.1e-07	50	49	6	20000	APOA1,APOA2,APOB,APOC1,APOC3,APOE
GOCC_FIBRINOGEN_COMPLEX	GOCC_FIBRINOGEN_COMPLEX	2.4e-09	3.2e-07	50	8	4	20000	FGA,FGB,FGG,FGL1
GOCC_SPHERICAL_HIGH_DENSITY_LIPOPROTEIN_PARTICLE	GOCC_SPHERICAL_HIGH_DENSITY_LIPOPROTEIN_PARTICLE	2.4e-09	3.2e-07	50	8	4	20000	APOA1,APOA2,APOC3,CLU
GOBP_CHEMICAL_HOMEOSTASIS	GOBP_CHEMICAL_HOMEOSTASIS	2.5e-09	3.2e-07	50	1208	17	20000	APOA1,APOA2,APOB,APOC3,APOE,B2M,CES1,F2,FTH1,FTL,HAMP,HPX,KNG1,RBP4,SAA1,TF,TPT1
GOBP_POSITIVE_REGULATION_OF_TRANSPORT	GOBP_POSITIVE_REGULATION_OF_TRANSPORT	2.5e-09	3.2e-07	50	891	15	20000	AHSG,APOA1,APOA2,APOE,B2M,C3,CES1,CLU,F2,FGA,FGB,FGG,RBP4,TF,VTN
REACTOME_INTRINSIC_PATHWAY_OF_FIBRIN_CLOT_FORMATION	REACTOME_INTRINSIC_PATHWAY_OF_FIBRIN_CLOT_FORMATION	2.6e-09	3.3e-07	50	23	5	20000	A2M,F2,KNG1,SERPINC1,SERPING1
WP_BLOOD_CLOTTING_CASCADE	WP_BLOOD_CLOTTING_CASCADE	2.6e-09	3.3e-07	50	23	5	20000	F2,FGA,FGB,FGG,PLG
GOBP_LIPID_METABOLIC_PROCESS	GOBP_LIPID_METABOLIC_PROCESS	2.7e-09	3.3e-07	50	1388	18	20000	ADH1B,APOA1,APOA2,APOB,APOC1,APOC3,APOE,APOH,C3,CES1,CLU,CYP2E1,CYP3A4,F2,FABP1,GC,RBP4,TTR
GOBP_PLASMA_LIPOPROTEIN_PARTICLE_CLEARANCE	GOBP_PLASMA_LIPOPROTEIN_PARTICLE_CLEARANCE	3.8e-09	4.7e-07	50	53	6	20000	APOA1,APOA2,APOB,APOC1,APOC3,APOE
GOMF_SERINE_TYPE_ENDOPEPTIDASE_INHIBITOR_ACTIVITY	GOMF_SERINE_TYPE_ENDOPEPTIDASE_INHIBITOR_ACTIVITY	4e-09	4.9e-07	50	96	7	20000	A2M,AMBP,HRG,ITIH3,SERPINA1,SERPINC1,SERPING1
GOBP_POSITIVE_REGULATION_OF_CHOLESTEROL_ESTERIFICATION	GOBP_POSITIVE_REGULATION_OF_CHOLESTEROL_ESTERIFICATION	4.3e-09	5.3e-07	50	9	4	20000	APOA1,APOA2,APOC1,APOE
REACTOME_VISUAL_PHOTOTRANSDUCTION	REACTOME_VISUAL_PHOTOTRANSDUCTION	5.3e-09	6.4e-07	50	100	7	20000	APOA1,APOA2,APOB,APOC3,APOE,RBP4,TTR
GOBP_BIOLOGICAL_PROCESS_INVOLVED_IN_INTERSPECIES_INTERACTION_BETWEEN_ORGANISMS	GOBP_BIOLOGICAL_PROCESS_INVOLVED_IN_INTERSPECIES_INTERACTION_BETWEEN_ORGANISMS	5.8e-09	7e-07	50	1649	19	20000	A2M,APOB,APOE,B2M,C3,CLU,CRP,CYP2E1,F2,FGA,FGB,HAMP,HP,HPX,HRG,PLG,SERPING1,TF,TPT1
GOMF_GLYCOSAMINOGLYCAN_BINDING	GOMF_GLYCOSAMINOGLYCAN_BINDING	6.3e-09	7.4e-07	50	236	9	20000	APOB,APOE,APOH,F2,HRG,KNG1,SAA1,SERPINC1,VTN
GOBP_NEGATIVE_REGULATION_OF_RESPONSE_TO_STIMULUS	GOBP_NEGATIVE_REGULATION_OF_RESPONSE_TO_STIMULUS	6.8e-09	8e-07	50	1664	19	20000	A2M,AHSG,AMBP,APOA1,APOE,APOH,CLU,F2,FGA,FGB,FGG,HAMP,HRG,KNG1,PLG,SAA1,SERPING1,TPT1,VTN
GOBP_NEGATIVE_REGULATION_OF_FIBRINOLYSIS	GOBP_NEGATIVE_REGULATION_OF_FIBRINOLYSIS	7.2e-09	8.3e-07	50	10	4	20000	APOH,F2,HRG,PLG
REACTOME_HDL_REMODELING	REACTOME_HDL_REMODELING	7.2e-09	8.3e-07	50	10	4	20000	ALB,APOA1,APOC3,APOE
GOBP_TRANSITION_METAL_ION_TRANSPORT	GOBP_TRANSITION_METAL_ION_TRANSPORT	7.4e-09	8.5e-07	50	105	7	20000	B2M,FTH1,FTL,HAMP,HPX,HRG,TF
GOBP_MAINTENANCE_OF_LOCATION	GOBP_MAINTENANCE_OF_LOCATION	7.5e-09	8.5e-07	50	330	10	20000	ALB,APOA1,APOB,APOE,C3,CES1,CRP,F2,FTH1,FTL
GOBP_IMMUNE_RESPONSE	GOBP_IMMUNE_RESPONSE	7.9e-09	8.9e-07	50	1882	20	20000	A2M,AMBP,APOA1,APOA2,APOE,B2M,C3,CLU,CRP,F2,FGA,FGB,FGL1,FTH1,HAMP,HPX,HRG,SERPING1,TF,VTN
PID_INTEGRIN2_PATHWAY	PID_INTEGRIN2_PATHWAY	9e-09	1e-06	50	29	5	20000	C3,FGA,FGB,FGG,KNG1
GOBP_REGULATION_OF_LIPID_METABOLIC_PROCESS	GOBP_REGULATION_OF_LIPID_METABOLIC_PROCESS	9.7e-09	1.1e-06	50	339	10	20000	APOA1,APOA2,APOB,APOC1,APOC3,APOE,C3,CES1,F2,FABP1
GOBP_CELLULAR_LIPID_METABOLIC_PROCESS	GOBP_CELLULAR_LIPID_METABOLIC_PROCESS	1.3e-08	1.4e-06	50	1007	15	20000	ADH1B,APOA1,APOA2,APOB,APOC1,APOC3,APOE,APOH,C3,CES1,CYP2E1,CYP3A4,FABP1,RBP4,TTR
GOBP_REGULATION_OF_RECEPTOR_MEDIATED_ENDOCYTOSIS	GOBP_REGULATION_OF_RECEPTOR_MEDIATED_ENDOCYTOSIS	1.3e-08	1.4e-06	50	114	7	20000	APOC1,APOC3,B2M,C3,CLU,TF,VTN
GOBP_REGULATION_OF_TRANSPORT	GOBP_REGULATION_OF_TRANSPORT	1.5e-08	1.7e-06	50	1749	19	20000	AHSG,APOA1,APOA2,APOC1,APOC3,APOE,B2M,C3,CES1,CLU,F2,FGA,FGB,FGG,HAMP,RBP4,SAA1,TF,VTN
GOBP_TRIGLYCERIDE_RICH_LIPOPROTEIN_PARTICLE_REMODELING	GOBP_TRIGLYCERIDE_RICH_LIPOPROTEIN_PARTICLE_REMODELING	1.7e-08	1.8e-06	50	12	4	20000	APOA1,APOA2,APOC3,APOE
GOBP_POSITIVE_REGULATION_OF_STEROID_METABOLIC_PROCESS	GOBP_POSITIVE_REGULATION_OF_STEROID_METABOLIC_PROCESS	1.8e-08	1.9e-06	50	33	5	20000	APOA1,APOA2,APOC1,APOE,CES1
GOMF_SULFUR_COMPOUND_BINDING	GOMF_SULFUR_COMPOUND_BINDING	2e-08	2.1e-06	50	269	9	20000	APOB,APOE,APOH,F2,HRG,KNG1,SAA1,SERPINC1,VTN
GOBP_HOMEOSTATIC_PROCESS	GOBP_HOMEOSTATIC_PROCESS	2.7e-08	2.8e-06	50	1810	19	20000	ALB,APOA1,APOA2,APOB,APOC3,APOE,B2M,CES1,F2,FTH1,FTL,HAMP,HPX,KNG1,PLG,RBP4,SAA1,TF,TPT1
GOMF_ENZYME_REGULATOR_ACTIVITY	GOMF_ENZYME_REGULATOR_ACTIVITY	2.7e-08	2.8e-06	50	1235	16	20000	A2M,AHSG,AMBP,APOA1,APOA2,APOC1,APOC3,APOE,APOH,C3,HRG,ITIH3,KNG1,SERPINA1,SERPINC1,SERPING1
GOBP_ORGANIC_HYDROXY_COMPOUND_TRANSPORT	GOBP_ORGANIC_HYDROXY_COMPOUND_TRANSPORT	3.3e-08	3.4e-06	50	286	9	20000	APOA1,APOA2,APOB,APOC1,APOC3,APOE,CES1,CLU,RBP4
GOBP_REGULATION_OF_IMMUNE_SYSTEM_PROCESS	GOBP_REGULATION_OF_IMMUNE_SYSTEM_PROCESS	3.3e-08	3.3e-06	50	1435	17	20000	A2M,AMBP,APOA1,APOA2,APOE,B2M,C3,CLU,CRP,FGL1,HAMP,HPX,HRG,ORM1,ORM2,RBP4,SERPING1
HALLMARK_COMPLEMENT	HALLMARK_COMPLEMENT	3.3e-08	3.3e-06	50	200	8	20000	APOC1,C3,CLU,F2,PLG,SERPINA1,SERPINC1,SERPING1
GOBP_REGULATION_OF_CHOLESTEROL_ESTERIFICATION	GOBP_REGULATION_OF_CHOLESTEROL_ESTERIFICATION	3.4e-08	3.4e-06	50	14	4	20000	APOA1,APOA2,APOC1,APOE
GOBP_REGULATION_OF_FIBRINOLYSIS	GOBP_REGULATION_OF_FIBRINOLYSIS	3.4e-08	3.4e-06	50	14	4	20000	APOH,F2,HRG,PLG
GOBP_PLATELET_ACTIVATION	GOBP_PLATELET_ACTIVATION	3.5e-08	3.5e-06	50	131	7	20000	APOE,F2,FGA,FGB,FGG,HRG,SAA1
GOBP_HIGH_DENSITY_LIPOPROTEIN_PARTICLE_CLEARANCE	GOBP_HIGH_DENSITY_LIPOPROTEIN_PARTICLE_CLEARANCE	4.6e-08	4.6e-06	50	15	4	20000	APOA1,APOA2,APOC3,APOE
GOBP_REGULATION_OF_STEROL_TRANSPORT	GOBP_REGULATION_OF_STEROL_TRANSPORT	4.7e-08	4.6e-06	50	80	6	20000	APOA1,APOA2,APOC1,APOC3,APOE,CES1
GOBP_REGULATION_OF_ENDOCYTOSIS	GOBP_REGULATION_OF_ENDOCYTOSIS	4.9e-08	4.8e-06	50	211	8	20000	APOC1,APOC3,APOE,B2M,C3,CLU,TF,VTN
GOBP_NEGATIVE_REGULATION_OF_PROTEIN_METABOLIC_PROCESS	GOBP_NEGATIVE_REGULATION_OF_PROTEIN_METABOLIC_PROCESS	5.9e-08	5.7e-06	50	1128	15	20000	A2M,AHSG,AMBP,APOE,C3,CLU,F2,FABP1,HRG,ITIH3,KNG1,SERPINA1,SERPINC1,SERPING1,VTN
GOMF_LIPID_BINDING	GOMF_LIPID_BINDING	6e-08	5.7e-06	50	806	13	20000	ALB,APOA1,APOA2,APOB,APOC1,APOC3,APOE,APOH,CYP3A4,F2,FABP1,GC,RBP4
PID_UPA_UPAR_PATHWAY	PID_UPA_UPAR_PATHWAY	6.3e-08	6e-06	50	42	5	20000	FGA,FGB,FGG,PLG,VTN
GOBP_IRON_ION_HOMEOSTASIS	GOBP_IRON_ION_HOMEOSTASIS	6.7e-08	6.3e-06	50	85	6	20000	B2M,FTH1,FTL,HAMP,HPX,TF
GOBP_REGULATION_OF_PLASMA_LIPOPROTEIN_PARTICLE_LEVELS	GOBP_REGULATION_OF_PLASMA_LIPOPROTEIN_PARTICLE_LEVELS	6.7e-08	6.3e-06	50	85	6	20000	APOA1,APOA2,APOB,APOC1,APOC3,APOE
GOBP_LIPID_STORAGE	GOBP_LIPID_STORAGE	7.2e-08	6.7e-06	50	86	6	20000	APOA1,APOB,APOE,C3,CES1,CRP
WP_METABOLIC_PATHWAY_OF_LDL_HDL_AND_TG_INCLUDING_DISEASES	WP_METABOLIC_PATHWAY_OF_LDL_HDL_AND_TG_INCLUDING_DISEASES	8e-08	7.4e-06	50	17	4	20000	APOA1,APOA2,APOB,APOE
GOBP_ORGANIC_HYDROXY_COMPOUND_METABOLIC_PROCESS	GOBP_ORGANIC_HYDROXY_COMPOUND_METABOLIC_PROCESS	8.9e-08	8.1e-06	50	551	11	20000	ADH1B,APOA1,APOA2,APOB,APOE,CES1,CYP2E1,CYP3A4,GC,RBP4,TTR
WP_NUCLEAR_RECEPTORS_METAPATHWAY	WP_NUCLEAR_RECEPTORS_METAPATHWAY	8.9e-08	8.1e-06	50	321	9	20000	APOA1,APOA2,APOC3,CES1,CYP3A4,FABP1,FTH1,FTL,SERPINA1
PID_HNF3B_PATHWAY	PID_HNF3B_PATHWAY	9e-08	8.2e-06	50	45	5	20000	ALB,ALDOB,APOA1,F2,TTR
GOMF_MOLECULAR_FUNCTION_REGULATOR	GOMF_MOLECULAR_FUNCTION_REGULATOR	9.1e-08	8.2e-06	50	1953	19	20000	A2M,AHSG,AMBP,APOA1,APOA2,APOC1,APOC3,APOE,APOH,C3,F2,HAMP,HRG,ITIH3,KNG1,SERPINA1,SERPINC1,SERPING1,TTR
GOBP_STEROID_METABOLIC_PROCESS	GOBP_STEROID_METABOLIC_PROCESS	9.4e-08	8.4e-06	50	323	9	20000	APOA1,APOA2,APOB,APOC1,APOE,CES1,CYP2E1,CYP3A4,GC
GOBP_POSITIVE_REGULATION_OF_LIPID_METABOLIC_PROCESS	GOBP_POSITIVE_REGULATION_OF_LIPID_METABOLIC_PROCESS	1e-07	9e-06	50	153	7	20000	APOA1,APOA2,APOC1,APOE,CES1,F2,FABP1
GOBP_STEROID_ESTERIFICATION	GOBP_STEROID_ESTERIFICATION	1e-07	9.1e-06	50	18	4	20000	APOA1,APOA2,APOC1,APOE
GOBP_LIPID_CATABOLIC_PROCESS	GOBP_LIPID_CATABOLIC_PROCESS	1.1e-07	9.4e-06	50	328	9	20000	APOA1,APOA2,APOB,APOC1,APOC3,APOE,CES1,CYP3A4,FABP1
GOBP_POSITIVE_REGULATION_OF_ENDOCYTOSIS	GOBP_POSITIVE_REGULATION_OF_ENDOCYTOSIS	1.6e-07	1.4e-05	50	98	6	20000	APOE,B2M,C3,CLU,TF,VTN
GOBP_REGULATION_OF_LIPOPROTEIN_LIPASE_ACTIVITY	GOBP_REGULATION_OF_LIPOPROTEIN_LIPASE_ACTIVITY	1.6e-07	1.4e-05	50	20	4	20000	APOA1,APOC1,APOC3,APOH
REACTOME_VESICLE_MEDIATED_TRANSPORT	REACTOME_VESICLE_MEDIATED_TRANSPORT	1.6e-07	1.4e-05	50	724	12	20000	ALB,AMBP,APOA1,APOB,APOE,FTH1,FTL,HP,HPX,SAA1,SERPINA1,TF
GOBP_STEROL_HOMEOSTASIS	GOBP_STEROL_HOMEOSTASIS	1.7e-07	1.4e-05	50	99	6	20000	APOA1,APOA2,APOB,APOC3,APOE,CES1
GOBP_RECEPTOR_MEDIATED_ENDOCYTOSIS	GOBP_RECEPTOR_MEDIATED_ENDOCYTOSIS	1.9e-07	1.6e-05	50	251	8	20000	APOC1,APOC3,APOE,B2M,C3,CLU,TF,VTN
REACTOME_REGULATION_OF_TLR_BY_ENDOGENOUS_LIGAND	REACTOME_REGULATION_OF_TLR_BY_ENDOGENOUS_LIGAND	2e-07	1.7e-05	50	21	4	20000	APOB,FGA,FGB,FGG
GOBP_POSITIVE_REGULATION_OF_RECEPTOR_MEDIATED_ENDOCYTOSIS	GOBP_POSITIVE_REGULATION_OF_RECEPTOR_MEDIATED_ENDOCYTOSIS	2.3e-07	1.9e-05	50	54	5	20000	B2M,C3,CLU,TF,VTN
GOBP_REGULATION_OF_STEROID_METABOLIC_PROCESS	GOBP_REGULATION_OF_STEROID_METABOLIC_PROCESS	2.3e-07	1.9e-05	50	104	6	20000	APOA1,APOA2,APOB,APOC1,APOE,CES1
GOBP_ALCOHOL_METABOLIC_PROCESS	GOBP_ALCOHOL_METABOLIC_PROCESS	2.4e-07	2e-05	50	361	9	20000	ADH1B,APOA1,APOA2,APOB,APOE,CES1,CYP3A4,RBP4,TTR
GOBP_REGULATION_OF_LIPID_BIOSYNTHETIC_PROCESS	GOBP_REGULATION_OF_LIPID_BIOSYNTHETIC_PROCESS	2.5e-07	2.1e-05	50	175	7	20000	APOA1,APOB,APOC1,APOC3,APOE,C3,CES1
REACTOME_AMYLOID_FIBER_FORMATION	REACTOME_AMYLOID_FIBER_FORMATION	2.8e-07	2.3e-05	50	108	6	20000	APOA1,APOE,B2M,FGA,SAA1,TTR
GOBP_REGULATION_OF_VERY_LOW_DENSITY_LIPOPROTEIN_PARTICLE_REMODELING	GOBP_REGULATION_OF_VERY_LOW_DENSITY_LIPOPROTEIN_PARTICLE_REMODELING	2.9e-07	2.4e-05	50	6	3	20000	APOA1,APOA2,APOC3
GOBP_TRIGLYCERIDE_RICH_LIPOPROTEIN_PARTICLE_CLEARANCE	GOBP_TRIGLYCERIDE_RICH_LIPOPROTEIN_PARTICLE_CLEARANCE	2.9e-07	2.4e-05	50	6	3	20000	APOC1,APOC3,APOE
REACTOME_SCAVENGING_BY_CLASS_B_RECEPTORS	REACTOME_SCAVENGING_BY_CLASS_B_RECEPTORS	2.9e-07	2.4e-05	50	6	3	20000	APOA1,APOB,SAA1
GOBP_POSITIVE_REGULATION_OF_MULTICELLULAR_ORGANISMAL_PROCESS	GOBP_POSITIVE_REGULATION_OF_MULTICELLULAR_ORGANISMAL_PROCESS	3e-07	2.4e-05	50	1470	16	20000	APOA2,APOE,APOH,B2M,C3,CLU,F2,FGA,FGB,FGG,HAMP,HRG,ORM1,ORM2,PLG,SAA1
GOMF_STEROL_TRANSFER_ACTIVITY	GOMF_STEROL_TRANSFER_ACTIVITY	3e-07	2.4e-05	50	23	4	20000	APOA1,APOA2,APOB,APOE
GOBP_POSITIVE_REGULATION_OF_WOUND_HEALING	GOBP_POSITIVE_REGULATION_OF_WOUND_HEALING	3.3e-07	2.6e-05	50	58	5	20000	APOH,F2,HRG,PLG,VTN
GOBP_POSITIVE_REGULATION_OF_COAGULATION	GOBP_POSITIVE_REGULATION_OF_COAGULATION	3.5e-07	2.8e-05	50	24	4	20000	APOH,F2,HRG,PLG
GOMF_LOW_DENSITY_LIPOPROTEIN_PARTICLE_RECEPTOR_BINDING	GOMF_LOW_DENSITY_LIPOPROTEIN_PARTICLE_RECEPTOR_BINDING	3.5e-07	2.8e-05	50	24	4	20000	APOB,APOE,CLU,CRP
GOBP_DEFENSE_RESPONSE_TO_OTHER_ORGANISM	GOBP_DEFENSE_RESPONSE_TO_OTHER_ORGANISM	3.7e-07	2.9e-05	50	1116	14	20000	A2M,APOE,C3,CLU,CRP,F2,FGA,FGB,HAMP,HP,HPX,HRG,SERPING1,TF
REACTOME_COMPLEMENT_CASCADE	REACTOME_COMPLEMENT_CASCADE	4.1e-07	3.2e-05	50	115	6	20000	C3,CLU,CRP,F2,SERPING1,VTN
GOBP_PLASMINOGEN_ACTIVATION	GOBP_PLASMINOGEN_ACTIVATION	4.2e-07	3.2e-05	50	25	4	20000	APOH,FGA,FGB,FGG
GOBP_REGULATION_OF_LIPID_CATABOLIC_PROCESS	GOBP_REGULATION_OF_LIPID_CATABOLIC_PROCESS	4.3e-07	3.2e-05	50	61	5	20000	APOA1,APOA2,APOC1,APOC3,FABP1
REACTOME_METABOLISM_OF_VITAMINS_AND_COFACTORS	REACTOME_METABOLISM_OF_VITAMINS_AND_COFACTORS	4.3e-07	3.2e-05	50	189	7	20000	APOA1,APOA2,APOB,APOC3,APOE,RBP4,TTR
GOBP_NEGATIVE_REGULATION_OF_LIPID_LOCALIZATION	GOBP_NEGATIVE_REGULATION_OF_LIPID_LOCALIZATION	5e-07	3.7e-05	50	63	5	20000	APOA2,APOC1,APOC3,CES1,CRP
GOBP_REGULATION_OF_HETEROTYPIC_CELL_CELL_ADHESION	GOBP_REGULATION_OF_HETEROTYPIC_CELL_CELL_ADHESION	5e-07	3.7e-05	50	26	4	20000	APOA1,FGA,FGB,FGG
WP_PPARALPHA_PATHWAY	WP_PPARALPHA_PATHWAY	5e-07	3.7e-05	50	26	4	20000	APOA1,APOA2,APOC3,FABP1
GOBP_VERY_LOW_DENSITY_LIPOPROTEIN_PARTICLE_CLEARANCE	GOBP_VERY_LOW_DENSITY_LIPOPROTEIN_PARTICLE_CLEARANCE	5.1e-07	3.8e-05	50	7	3	20000	APOC1,APOC3,APOE
GOBP_GLYCEROLIPID_METABOLIC_PROCESS	GOBP_GLYCEROLIPID_METABOLIC_PROCESS	5.2e-07	3.9e-05	50	396	9	20000	APOA1,APOA2,APOB,APOC1,APOC3,APOE,APOH,C3,CYP2E1
GOBP_METAL_ION_HOMEOSTASIS	GOBP_METAL_ION_HOMEOSTASIS	5.5e-07	4e-05	50	661	11	20000	APOE,B2M,F2,FTH1,FTL,HAMP,HPX,KNG1,SAA1,TF,TPT1
GOBP_ZYMOGEN_ACTIVATION	GOBP_ZYMOGEN_ACTIVATION	5.9e-07	4.3e-05	50	65	5	20000	APOH,FGA,FGB,FGG,HP
GOBP_IMMUNE_EFFECTOR_PROCESS	GOBP_IMMUNE_EFFECTOR_PROCESS	6.1e-07	4.4e-05	50	668	11	20000	A2M,APOA1,APOA2,B2M,C3,CLU,CRP,F2,HPX,RBP4,SERPING1
GOBP_CELLULAR_IRON_ION_HOMEOSTASIS	GOBP_CELLULAR_IRON_ION_HOMEOSTASIS	6.3e-07	4.6e-05	50	66	5	20000	FTH1,FTL,HAMP,HPX,TF
GOBP_RESPONSE_TO_INORGANIC_SUBSTANCE	GOBP_RESPONSE_TO_INORGANIC_SUBSTANCE	7.1e-07	5.1e-05	50	538	10	20000	APOB,B2M,CYP2E1,FABP1,FGA,FGB,FGG,HAMP,HP,TF
GOBP_GLYCEROLIPID_CATABOLIC_PROCESS	GOBP_GLYCEROLIPID_CATABOLIC_PROCESS	7.4e-07	5.3e-05	50	68	5	20000	APOA1,APOA2,APOB,APOC1,APOC3
GOBP_VESICLE_MEDIATED_TRANSPORT	GOBP_VESICLE_MEDIATED_TRANSPORT	7.6e-07	5.4e-05	50	1575	16	20000	AHSG,APOA1,APOA2,APOC1,APOC3,APOE,B2M,C3,CES1,CLU,CRP,FGA,FGB,FGG,TF,VTN
REACTOME_SCAVENGING_OF_HEME_FROM_PLASMA	REACTOME_SCAVENGING_OF_HEME_FROM_PLASMA	7.9e-07	5.6e-05	50	69	5	20000	ALB,AMBP,APOA1,HP,HPX
GOBP_REGULATION_OF_CDC42_PROTEIN_SIGNAL_TRANSDUCTION	GOBP_REGULATION_OF_CDC42_PROTEIN_SIGNAL_TRANSDUCTION	8.2e-07	5.7e-05	50	8	3	20000	APOA1,APOC3,APOE
GOBP_POSITIVE_REGULATION_OF_RESPONSE_TO_WOUNDING	GOBP_POSITIVE_REGULATION_OF_RESPONSE_TO_WOUNDING	9.8e-07	6.9e-05	50	72	5	20000	APOH,F2,HRG,PLG,VTN
GOMF_PROTEIN_LIPID_COMPLEX_BINDING	GOMF_PROTEIN_LIPID_COMPLEX_BINDING	1e-06	7.2e-05	50	31	4	20000	APOA1,APOA2,APOE,CRP
GOBP_LIPID_MODIFICATION	GOBP_LIPID_MODIFICATION	1.1e-06	7.5e-05	50	217	7	20000	APOA1,APOA2,APOC1,APOE,CYP2E1,CYP3A4,FABP1
GOBP_REGULATION_OF_IRON_ION_TRANSPORT	GOBP_REGULATION_OF_IRON_ION_TRANSPORT	1.2e-06	8.4e-05	50	9	3	20000	B2M,HAMP,TF
GOBP_STEROL_IMPORT	GOBP_STEROL_IMPORT	1.2e-06	8.4e-05	50	9	3	20000	APOA1,APOA2,APOC3
GOBP_TRANSITION_METAL_ION_HOMEOSTASIS	GOBP_TRANSITION_METAL_ION_HOMEOSTASIS	1.2e-06	8.5e-05	50	139	6	20000	B2M,FTH1,FTL,HAMP,HPX,TF
GOBP_LIPOPROTEIN_METABOLIC_PROCESS	GOBP_LIPOPROTEIN_METABOLIC_PROCESS	1.3e-06	8.8e-05	50	140	6	20000	APOA1,APOA2,APOB,APOC1,APOC3,APOE
REACTOME_PLASMA_LIPOPROTEIN_CLEARANCE	REACTOME_PLASMA_LIPOPROTEIN_CLEARANCE	1.3e-06	9e-05	50	33	4	20000	APOA1,APOB,APOC1,APOE
REACTOME_POST_TRANSLATIONAL_PROTEIN_MODIFICATION	REACTOME_POST_TRANSLATIONAL_PROTEIN_MODIFICATION	1.3e-06	8.8e-05	50	1434	15	20000	AHSG,ALB,APOA1,APOA2,APOB,APOE,C3,EEF1A1,F2,FGA,FGG,KNG1,SERPINA1,SERPINC1,TF
GOBP_REGULATION_OF_TUBE_SIZE	GOBP_REGULATION_OF_TUBE_SIZE	1.4e-06	9.4e-05	50	142	6	20000	APOE,CRP,FGA,FGB,FGG,KNG1
REACTOME_TRANSPORT_OF_SMALL_MOLECULES	REACTOME_TRANSPORT_OF_SMALL_MOLECULES	1.4e-06	9.4e-05	50	728	11	20000	A2M,ALB,APOA1,APOA2,APOB,APOC1,APOC3,APOE,FTH1,FTL,TF
GOBP_VERY_LOW_DENSITY_LIPOPROTEIN_PARTICLE_ASSEMBLY	GOBP_VERY_LOW_DENSITY_LIPOPROTEIN_PARTICLE_ASSEMBLY	1.7e-06	0.00012	50	10	3	20000	APOB,APOC1,APOC3
GOBP_RESPONSE_TO_BACTERIUM	GOBP_RESPONSE_TO_BACTERIUM	1.9e-06	0.00012	50	750	11	20000	APOB,B2M,C3,CRP,CYP2E1,F2,FGA,FGB,HAMP,HP,TF
GOBP_SECONDARY_ALCOHOL_METABOLIC_PROCESS	GOBP_SECONDARY_ALCOHOL_METABOLIC_PROCESS	1.9e-06	0.00013	50	150	6	20000	APOA1,APOA2,APOB,APOE,CES1,CYP3A4
GOCC_ENDOCYTIC_VESICLE	GOCC_ENDOCYTIC_VESICLE	1.9e-06	0.00013	50	342	8	20000	APOA1,APOB,APOE,B2M,HP,HPX,SAA1,TF
GOMF_STEROL_TRANSPORTER_ACTIVITY	GOMF_STEROL_TRANSPORTER_ACTIVITY	1.9e-06	0.00013	50	36	4	20000	APOA1,APOA2,APOB,APOE
NABA_MATRISOME_ASSOCIATED	NABA_MATRISOME_ASSOCIATED	1.9e-06	0.00012	50	751	11	20000	A2M,AMBP,F2,HPX,HRG,ITIH3,KNG1,PLG,SERPINA1,SERPINC1,SERPING1
GOBP_MONOCARBOXYLIC_ACID_METABOLIC_PROCESS	GOBP_MONOCARBOXYLIC_ACID_METABOLIC_PROCESS	2e-06	0.00013	50	602	10	20000	ADH1B,ALDOB,APOA1,APOC1,APOC3,C3,CES1,CYP2E1,CYP3A4,FABP1
GOBP_REGULATION_OF_CELL_ADHESION	GOBP_REGULATION_OF_CELL_ADHESION	2.2e-06	0.00014	50	762	11	20000	APOA1,B2M,FGA,FGB,FGG,FGL1,HRG,KNG1,PLG,SAA1,VTN
GOBP_REGULATION_OF_LIPID_TRANSPORT	GOBP_REGULATION_OF_LIPID_TRANSPORT	2.2e-06	0.00014	50	153	6	20000	APOA1,APOA2,APOC1,APOC3,APOE,CES1
GOCC_CELL_SURFACE	GOCC_CELL_SURFACE	2.3e-06	0.00015	50	932	12	20000	AMBP,APOH,B2M,C3,CLU,F2,FGA,FGB,FGG,HRG,PLG,TF
GOBP_STEROL_METABOLIC_PROCESS	GOBP_STEROL_METABOLIC_PROCESS	2.4e-06	0.00015	50	155	6	20000	APOA1,APOA2,APOB,APOE,CES1,CYP3A4
GOMF_FERRIC_IRON_BINDING	GOMF_FERRIC_IRON_BINDING	2.4e-06	0.00015	50	11	3	20000	FTH1,FTL,TF
GOBP_REGULATION_OF_IMMUNE_EFFECTOR_PROCESS	GOBP_REGULATION_OF_IMMUNE_EFFECTOR_PROCESS	2.6e-06	0.00016	50	355	8	20000	A2M,APOA1,APOA2,B2M,C3,HPX,RBP4,SERPING1
GOMF_LIPID_TRANSPORTER_ACTIVITY	GOMF_LIPID_TRANSPORTER_ACTIVITY	2.7e-06	0.00017	50	159	6	20000	APOA1,APOA2,APOB,APOE,FABP1,RBP4
REACTOME_PLATELET_AGGREGATION_PLUG_FORMATION	REACTOME_PLATELET_AGGREGATION_PLUG_FORMATION	2.7e-06	0.00017	50	39	4	20000	F2,FGA,FGB,FGG
GOBP_ENDOCYTOSIS	GOBP_ENDOCYTOSIS	3.2e-06	0.00019	50	635	10	20000	AHSG,APOC1,APOC3,APOE,B2M,C3,CLU,CRP,TF,VTN
GOBP_ION_HOMEOSTASIS	GOBP_ION_HOMEOSTASIS	3.2e-06	0.00019	50	792	11	20000	APOE,B2M,F2,FTH1,FTL,HAMP,HPX,KNG1,SAA1,TF,TPT1
WP_IRON_METABOLISM_IN_PLACENTA	WP_IRON_METABOLISM_IN_PLACENTA	3.2e-06	0.00019	50	12	3	20000	FTH1,HAMP,TF
GOBP_INTESTINAL_ABSORPTION	GOBP_INTESTINAL_ABSORPTION	3.3e-06	2e-04	50	41	4	20000	APOA1,APOA2,FABP1,HAMP
GOBP_NEUTRAL_LIPID_CATABOLIC_PROCESS	GOBP_NEUTRAL_LIPID_CATABOLIC_PROCESS	3.3e-06	2e-04	50	41	4	20000	APOA1,APOA2,APOB,APOC3
GOBP_REGULATION_OF_LIPASE_ACTIVITY	GOBP_REGULATION_OF_LIPASE_ACTIVITY	3.3e-06	2e-04	50	92	5	20000	APOA1,APOA2,APOC1,APOC3,APOH
GOBP_POSITIVE_REGULATION_OF_SUBSTRATE_ADHESION_DEPENDENT_CELL_SPREADING	GOBP_POSITIVE_REGULATION_OF_SUBSTRATE_ADHESION_DEPENDENT_CELL_SPREADING	3.6e-06	0.00021	50	42	4	20000	APOA1,FGA,FGB,FGG
GOBP_REGULATION_OF_TRIGLYCERIDE_METABOLIC_PROCESS	GOBP_REGULATION_OF_TRIGLYCERIDE_METABOLIC_PROCESS	3.6e-06	0.00021	50	42	4	20000	APOA1,APOC3,APOE,C3
GOBP_SMALL_MOLECULE_METABOLIC_PROCESS	GOBP_SMALL_MOLECULE_METABOLIC_PROCESS	3.6e-06	0.00021	50	1771	16	20000	ADH1B,ALDOB,APOA1,APOA2,APOB,APOC1,APOC3,APOE,C3,CES1,CYP2E1,CYP3A4,FABP1,GC,RBP4,TTR
PID_INTEGRIN3_PATHWAY	PID_INTEGRIN3_PATHWAY	4e-06	0.00023	50	43	4	20000	FGA,FGB,FGG,VTN
GOBP_REGULATION_OF_INTESTINAL_ABSORPTION	GOBP_REGULATION_OF_INTESTINAL_ABSORPTION	4.1e-06	0.00024	50	13	3	20000	APOA1,APOA2,HAMP
WP_FIBRIN_COMPLEMENT_RECEPTOR_3_SIGNALING_PATHWAY	WP_FIBRIN_COMPLEMENT_RECEPTOR_3_SIGNALING_PATHWAY	4.4e-06	0.00026	50	44	4	20000	FGA,FGB,FGG,PLG
GOBP_LIPID_HOMEOSTASIS	GOBP_LIPID_HOMEOSTASIS	4.5e-06	0.00026	50	173	6	20000	APOA1,APOA2,APOB,APOC3,APOE,CES1
GOBP_TERPENOID_METABOLIC_PROCESS	GOBP_TERPENOID_METABOLIC_PROCESS	4.5e-06	0.00026	50	98	5	20000	ADH1B,CYP2E1,CYP3A4,RBP4,TTR
GOCC_VACUOLAR_LUMEN	GOCC_VACUOLAR_LUMEN	4.6e-06	0.00027	50	174	6	20000	APOB,C3,FTL,GC,ORM2,TTR
GOMF_STEROID_BINDING	GOMF_STEROID_BINDING	5e-06	0.00029	50	100	5	20000	APOA1,APOA2,APOC3,CYP3A4,GC
GOBP_CELLULAR_ION_HOMEOSTASIS	GOBP_CELLULAR_ION_HOMEOSTASIS	5.2e-06	3e-04	50	671	10	20000	APOE,F2,FTH1,FTL,HAMP,HPX,KNG1,SAA1,TF,TPT1
GOBP_REGULATION_OF_HUMORAL_IMMUNE_RESPONSE	GOBP_REGULATION_OF_HUMORAL_IMMUNE_RESPONSE	5.2e-06	3e-04	50	46	4	20000	A2M,C3,HPX,SERPING1
GOCC_PLATELET_DENSE_GRANULE_LUMEN	GOCC_PLATELET_DENSE_GRANULE_LUMEN	5.2e-06	3e-04	50	14	3	20000	APOH,ITIH3,SELENOP
WP_FAMILIAL_HYPERLIPIDEMIA_TYPE_3	WP_FAMILIAL_HYPERLIPIDEMIA_TYPE_3	5.2e-06	3e-04	50	14	3	20000	APOA1,APOA2,APOE
GOBP_BIOLOGICAL_PROCESS_INVOLVED_IN_INTERACTION_WITH_SYMBIONT	GOBP_BIOLOGICAL_PROCESS_INVOLVED_IN_INTERACTION_WITH_SYMBIONT	5.3e-06	3e-04	50	101	5	20000	APOE,CRP,F2,HRG,PLG
GOBP_PHOSPHOLIPID_TRANSPORT	GOBP_PHOSPHOLIPID_TRANSPORT	5.5e-06	0.00031	50	102	5	20000	APOA1,APOA2,APOC1,APOC3,APOE
GOBP_FATTY_ACID_METABOLIC_PROCESS	GOBP_FATTY_ACID_METABOLIC_PROCESS	5.6e-06	0.00031	50	395	8	20000	APOA1,APOC1,APOC3,C3,CES1,CYP2E1,CYP3A4,FABP1
GOBP_DIGESTIVE_SYSTEM_PROCESS	GOBP_DIGESTIVE_SYSTEM_PROCESS	6.1e-06	0.00034	50	104	5	20000	APOA1,APOA2,FABP1,HAMP,RBP4
GOBP_REGULATION_OF_PLATELET_ACTIVATION	GOBP_REGULATION_OF_PLATELET_ACTIVATION	6.2e-06	0.00034	50	48	4	20000	APOE,F2,FGG,HRG
REACTOME_SENSORY_PERCEPTION	REACTOME_SENSORY_PERCEPTION	6.4e-06	0.00035	50	284	7	20000	APOA1,APOA2,APOB,APOC3,APOE,RBP4,TTR
GOBP_CDC42_PROTEIN_SIGNAL_TRANSDUCTION	GOBP_CDC42_PROTEIN_SIGNAL_TRANSDUCTION	6.5e-06	0.00035	50	15	3	20000	APOA1,APOC3,APOE
GOBP_HIGH_DENSITY_LIPOPROTEIN_PARTICLE_ASSEMBLY	GOBP_HIGH_DENSITY_LIPOPROTEIN_PARTICLE_ASSEMBLY	6.5e-06	0.00035	50	15	3	20000	APOA1,APOA2,APOE
GOBP_POSITIVE_REGULATION_OF_HETEROTYPIC_CELL_CELL_ADHESION	GOBP_POSITIVE_REGULATION_OF_HETEROTYPIC_CELL_CELL_ADHESION	6.5e-06	0.00035	50	15	3	20000	FGA,FGB,FGG
REACTOME_GRB2_SOS_PROVIDES_LINKAGE_TO_MAPK_SIGNALING_FOR_INTEGRINS	REACTOME_GRB2_SOS_PROVIDES_LINKAGE_TO_MAPK_SIGNALING_FOR_INTEGRINS	6.5e-06	0.00035	50	15	3	20000	FGA,FGB,FGG
REACTOME_P130CAS_LINKAGE_TO_MAPK_SIGNALING_FOR_INTEGRINS	REACTOME_P130CAS_LINKAGE_TO_MAPK_SIGNALING_FOR_INTEGRINS	6.5e-06	0.00035	50	15	3	20000	FGA,FGB,FGG
WP_FATTY_ACID_OMEGAOXIDATION	WP_FATTY_ACID_OMEGAOXIDATION	6.5e-06	0.00035	50	15	3	20000	ADH1B,CYP2E1,CYP3A4
GOBP_INTERMEMBRANE_LIPID_TRANSFER	GOBP_INTERMEMBRANE_LIPID_TRANSFER	6.7e-06	0.00036	50	49	4	20000	APOA1,APOA2,APOB,APOE
GOMF_LIPID_TRANSFER_ACTIVITY	GOMF_LIPID_TRANSFER_ACTIVITY	6.7e-06	0.00036	50	49	4	20000	APOA1,APOA2,APOB,APOE
GOBP_RETINOL_METABOLIC_PROCESS	GOBP_RETINOL_METABOLIC_PROCESS	7.9e-06	0.00042	50	51	4	20000	ADH1B,CYP3A4,RBP4,TTR
GOBP_LOW_DENSITY_LIPOPROTEIN_PARTICLE_REMODELING	GOBP_LOW_DENSITY_LIPOPROTEIN_PARTICLE_REMODELING	8e-06	0.00043	50	16	3	20000	APOA2,APOB,APOE
GOBP_LIPID_BIOSYNTHETIC_PROCESS	GOBP_LIPID_BIOSYNTHETIC_PROCESS	8.1e-06	0.00043	50	706	10	20000	APOA1,APOA2,APOB,APOC1,APOC3,APOE,C3,CES1,CYP2E1,CYP3A4
GOBP_POSITIVE_REGULATION_OF_LIPID_LOCALIZATION	GOBP_POSITIVE_REGULATION_OF_LIPID_LOCALIZATION	8.7e-06	0.00046	50	112	5	20000	APOA1,APOB,APOE,C3,CES1
GOBP_REGULATION_OF_IMMUNE_RESPONSE	GOBP_REGULATION_OF_IMMUNE_RESPONSE	9.4e-06	0.00049	50	887	11	20000	A2M,AMBP,APOE,B2M,C3,CLU,CRP,FGL1,HPX,HRG,SERPING1
REACTOME_EXTRACELLULAR_MATRIX_ORGANIZATION	REACTOME_EXTRACELLULAR_MATRIX_ORGANIZATION	9.4e-06	0.00049	50	301	7	20000	A2M,FGA,FGB,FGG,PLG,TTR,VTN
GOBP_HUMORAL_IMMUNE_RESPONSE_MEDIATED_BY_CIRCULATING_IMMUNOGLOBULIN	GOBP_HUMORAL_IMMUNE_RESPONSE_MEDIATED_BY_CIRCULATING_IMMUNOGLOBULIN	9.5e-06	5e-04	50	114	5	20000	C3,CLU,CRP,HPX,SERPING1
GOBP_SMALL_MOLECULE_BIOSYNTHETIC_PROCESS	GOBP_SMALL_MOLECULE_BIOSYNTHETIC_PROCESS	9.6e-06	5e-04	50	565	9	20000	APOA1,APOB,APOC1,APOC3,APOE,CES1,CYP2E1,CYP3A4,RBP4
GOBP_NEGATIVE_REGULATION_OF_LIPASE_ACTIVITY	GOBP_NEGATIVE_REGULATION_OF_LIPASE_ACTIVITY	9.8e-06	5e-04	50	17	3	20000	APOA2,APOC1,APOC3
WP_FAMILIAL_HYPERLIPIDEMIA_TYPE_2	WP_FAMILIAL_HYPERLIPIDEMIA_TYPE_2	9.8e-06	5e-04	50	17	3	20000	APOA1,APOA2,APOB
GOBP_CELLULAR_TRANSITION_METAL_ION_HOMEOSTASIS	GOBP_CELLULAR_TRANSITION_METAL_ION_HOMEOSTASIS	9.9e-06	0.00051	50	115	5	20000	FTH1,FTL,HAMP,HPX,TF
GOBP_ISOPRENOID_METABOLIC_PROCESS	GOBP_ISOPRENOID_METABOLIC_PROCESS	1.1e-05	0.00055	50	117	5	20000	ADH1B,CYP2E1,CYP3A4,RBP4,TTR
GOBP_REGULATION_OF_LIPID_STORAGE	GOBP_REGULATION_OF_LIPID_STORAGE	1.1e-05	0.00055	50	55	4	20000	APOB,C3,CES1,CRP
GOCC_TERTIARY_GRANULE_LUMEN	GOCC_TERTIARY_GRANULE_LUMEN	1.1e-05	0.00055	50	55	4	20000	B2M,FTH1,HP,ORM1
GOBP_CELLULAR_HOMEOSTASIS	GOBP_CELLULAR_HOMEOSTASIS	1.2e-05	0.00061	50	912	11	20000	APOE,F2,FTH1,FTL,HAMP,HPX,KNG1,PLG,SAA1,TF,TPT1
GOMF_LIPASE_INHIBITOR_ACTIVITY	GOMF_LIPASE_INHIBITOR_ACTIVITY	1.2e-05	0.00059	50	18	3	20000	APOA2,APOC1,APOC3
REACTOME_IRAK4_DEFICIENCY_TLR2_4	REACTOME_IRAK4_DEFICIENCY_TLR2_4	1.2e-05	0.00059	50	18	3	20000	FGA,FGB,FGG
GOBP_POSITIVE_REGULATION_OF_CELL_SUBSTRATE_ADHESION	GOBP_POSITIVE_REGULATION_OF_CELL_SUBSTRATE_ADHESION	1.3e-05	0.00066	50	122	5	20000	APOA1,FGA,FGB,FGG,HRG
GOBP_REGULATION_OF_SUBSTRATE_ADHESION_DEPENDENT_CELL_SPREADING	GOBP_REGULATION_OF_SUBSTRATE_ADHESION_DEPENDENT_CELL_SPREADING	1.3e-05	0.00066	50	58	4	20000	APOA1,FGA,FGB,FGG
GOBP_ANTIMICROBIAL_HUMORAL_RESPONSE	GOBP_ANTIMICROBIAL_HUMORAL_RESPONSE	1.4e-05	0.00068	50	123	5	20000	F2,FGA,FGB,HRG,TF
GOBP_B_CELL_MEDIATED_IMMUNITY	GOBP_B_CELL_MEDIATED_IMMUNITY	1.4e-05	7e-04	50	212	6	20000	B2M,C3,CLU,CRP,HPX,SERPING1
GOBP_NEGATIVE_REGULATION_OF_PLATELET_ACTIVATION	GOBP_NEGATIVE_REGULATION_OF_PLATELET_ACTIVATION	1.4e-05	0.00068	50	19	3	20000	APOE,F2,FGG
GOBP_COMPLEMENT_ACTIVATION	GOBP_COMPLEMENT_ACTIVATION	1.5e-05	0.00073	50	125	5	20000	A2M,C3,CLU,CRP,SERPING1
GOBP_MONOCARBOXYLIC_ACID_BIOSYNTHETIC_PROCESS	GOBP_MONOCARBOXYLIC_ACID_BIOSYNTHETIC_PROCESS	1.5e-05	0.00075	50	215	6	20000	APOA1,APOC1,APOC3,CES1,CYP2E1,CYP3A4
GOMF_IDENTICAL_PROTEIN_BINDING	GOMF_IDENTICAL_PROTEIN_BINDING	1.5e-05	0.00072	50	1977	16	20000	A2M,ALB,ALDOB,AMBP,APOA1,APOA2,APOE,APOH,B2M,CRP,FGG,FTH1,FTL,SERPINA1,SERPINC1,TTR
GOBP_REGULATION_OF_CELL_SUBSTRATE_ADHESION	GOBP_REGULATION_OF_CELL_SUBSTRATE_ADHESION	1.6e-05	0.00079	50	217	6	20000	APOA1,FGA,FGB,FGG,HRG,PLG
GOBP_HETEROTYPIC_CELL_CELL_ADHESION	GOBP_HETEROTYPIC_CELL_CELL_ADHESION	1.7e-05	0.00083	50	62	4	20000	APOA1,FGA,FGB,FGG
GOCC_SPECIFIC_GRANULE_LUMEN	GOCC_SPECIFIC_GRANULE_LUMEN	1.7e-05	0.00083	50	62	4	20000	B2M,HP,ORM1,ORM2
GOBP_CELLULAR_LIPID_CATABOLIC_PROCESS	GOBP_CELLULAR_LIPID_CATABOLIC_PROCESS	1.8e-05	0.00084	50	220	6	20000	APOA1,APOA2,APOB,APOC1,APOC3,FABP1
GOBP_REGULATION_OF_CELLULAR_KETONE_METABOLIC_PROCESS	GOBP_REGULATION_OF_CELLULAR_KETONE_METABOLIC_PROCESS	1.9e-05	0.00092	50	132	5	20000	APOA1,APOC1,APOC3,CES1,FABP1
GOCC_PLATELET_DENSE_GRANULE	GOCC_PLATELET_DENSE_GRANULE	1.9e-05	0.00091	50	21	3	20000	APOH,ITIH3,SELENOP
GOMF_PHOSPHOLIPID_BINDING	GOMF_PHOSPHOLIPID_BINDING	1.9e-05	0.00092	50	469	8	20000	APOA1,APOA2,APOB,APOC1,APOC3,APOE,APOH,FABP1
GOBP_REGULATION_OF_SMALL_MOLECULE_METABOLIC_PROCESS	GOBP_REGULATION_OF_SMALL_MOLECULE_METABOLIC_PROCESS	2.1e-05	0.001	50	342	7	20000	APOA1,APOB,APOC1,APOC3,APOE,CES1,FABP1
GOBP_REGULATION_OF_COMPLEMENT_ACTIVATION	GOBP_REGULATION_OF_COMPLEMENT_ACTIVATION	2.2e-05	0.001	50	22	3	20000	A2M,C3,SERPING1
GOBP_STEROL_BIOSYNTHETIC_PROCESS	GOBP_STEROL_BIOSYNTHETIC_PROCESS	2.2e-05	0.001	50	66	4	20000	APOA1,APOB,APOE,CES1
PID_INTEGRIN1_PATHWAY	PID_INTEGRIN1_PATHWAY	2.2e-05	0.001	50	66	4	20000	FGA,FGB,FGG,VTN
GOBP_DIGESTION	GOBP_DIGESTION	2.3e-05	0.0011	50	137	5	20000	APOA1,APOA2,FABP1,HAMP,RBP4
WP_PPAR_SIGNALING_PATHWAY	WP_PPAR_SIGNALING_PATHWAY	2.4e-05	0.0011	50	67	4	20000	APOA1,APOA2,APOC3,FABP1
KEGG_PPAR_SIGNALING_PATHWAY	KEGG_PPAR_SIGNALING_PATHWAY	2.7e-05	0.0012	50	69	4	20000	APOA1,APOA2,APOC3,FABP1
GOBP_ALCOHOL_BIOSYNTHETIC_PROCESS	GOBP_ALCOHOL_BIOSYNTHETIC_PROCESS	2.8e-05	0.0013	50	143	5	20000	APOA1,APOB,APOE,CES1,CYP3A4
GOBP_REGULATION_OF_DEFENSE_RESPONSE	GOBP_REGULATION_OF_DEFENSE_RESPONSE	2.9e-05	0.0013	50	650	9	20000	A2M,AHSG,APOA1,APOE,C3,HAMP,HPX,SAA1,SERPING1
GOBP_DEFENSE_RESPONSE_TO_BACTERIUM	GOBP_DEFENSE_RESPONSE_TO_BACTERIUM	3e-05	0.0014	50	361	7	20000	CRP,F2,FGA,FGB,HAMP,HP,TF
GOBP_POSITIVE_REGULATION_OF_PHAGOCYTOSIS	GOBP_POSITIVE_REGULATION_OF_PHAGOCYTOSIS	3e-05	0.0014	50	71	4	20000	AHSG,APOA1,APOA2,C3
GOBP_CELL_SUBSTRATE_ADHESION	GOBP_CELL_SUBSTRATE_ADHESION	3.2e-05	0.0015	50	365	7	20000	APOA1,FGA,FGB,FGG,HRG,PLG,VTN
GOBP_CYTOKINE_PRODUCTION	GOBP_CYTOKINE_PRODUCTION	3.2e-05	0.0015	50	828	10	20000	APOA1,APOA2,B2M,C3,CLU,CRP,F2,ORM1,ORM2,SAA1
GOBP_ORGANOPHOSPHATE_ESTER_TRANSPORT	GOBP_ORGANOPHOSPHATE_ESTER_TRANSPORT	3.3e-05	0.0015	50	147	5	20000	APOA1,APOA2,APOC1,APOC3,APOE
GOBP_NEGATIVE_REGULATION_OF_LIPID_CATABOLIC_PROCESS	GOBP_NEGATIVE_REGULATION_OF_LIPID_CATABOLIC_PROCESS	3.7e-05	0.0016	50	26	3	20000	APOA2,APOC1,APOC3
GOMF_FERROUS_IRON_BINDING	GOMF_FERROUS_IRON_BINDING	3.7e-05	0.0016	50	26	3	20000	FTH1,FTL,TF
GOMF_IRON_ION_BINDING	GOMF_IRON_ION_BINDING	3.7e-05	0.0017	50	151	5	20000	CYP2E1,CYP3A4,FTH1,FTL,TF
GOBP_REGULATION_OF_PROTEIN_SECRETION	GOBP_REGULATION_OF_PROTEIN_SECRETION	3.8e-05	0.0017	50	252	6	20000	APOE,FGA,FGB,FGG,RBP4,SAA1
GOBP_POSITIVE_REGULATION_OF_CHOLESTEROL_EFFLUX	GOBP_POSITIVE_REGULATION_OF_CHOLESTEROL_EFFLUX	4.1e-05	0.0018	50	27	3	20000	APOA1,APOE,CES1
REACTOME_INTEGRIN_SIGNALING	REACTOME_INTEGRIN_SIGNALING	4.1e-05	0.0018	50	27	3	20000	FGA,FGB,FGG
REACTOME_TOLL_LIKE_RECEPTOR_CASCADES	REACTOME_TOLL_LIKE_RECEPTOR_CASCADES	4.2e-05	0.0019	50	155	5	20000	APOB,FGA,FGB,FGG,SAA1
GOBP_OLEFINIC_COMPOUND_METABOLIC_PROCESS	GOBP_OLEFINIC_COMPOUND_METABOLIC_PROCESS	4.5e-05	0.002	50	157	5	20000	ADH1B,CYP2E1,CYP3A4,RBP4,TTR
GOBP_POSITIVE_REGULATION_OF_CELL_MORPHOGENESIS_INVOLVED_IN_DIFFERENTIATION	GOBP_POSITIVE_REGULATION_OF_CELL_MORPHOGENESIS_INVOLVED_IN_DIFFERENTIATION	4.5e-05	0.002	50	79	4	20000	APOA1,FGA,FGB,FGG
GOBP_POSITIVE_REGULATION_OF_LIPID_CATABOLIC_PROCESS	GOBP_POSITIVE_REGULATION_OF_LIPID_CATABOLIC_PROCESS	4.6e-05	0.002	50	28	3	20000	APOA1,APOA2,FABP1
GOBP_VASCULAR_PROCESS_IN_CIRCULATORY_SYSTEM	GOBP_VASCULAR_PROCESS_IN_CIRCULATORY_SYSTEM	4.8e-05	0.0021	50	263	6	20000	APOE,CRP,FGA,FGB,FGG,KNG1
GOBP_NEGATIVE_REGULATION_OF_STEROL_TRANSPORT	GOBP_NEGATIVE_REGULATION_OF_STEROL_TRANSPORT	5.1e-05	0.0022	50	29	3	20000	APOA2,APOC1,APOC3
WP_RAS_AND_BRADYKININ_PATHWAYS_IN_COVID19	WP_RAS_AND_BRADYKININ_PATHWAYS_IN_COVID19	5.1e-05	0.0022	50	29	3	20000	CYP3A4,KNG1,SERPING1
GOBP_FATTY_ACID_BIOSYNTHETIC_PROCESS	GOBP_FATTY_ACID_BIOSYNTHETIC_PROCESS	5.2e-05	0.0022	50	162	5	20000	APOA1,APOC1,APOC3,CYP2E1,CYP3A4
GOBP_VASOCONSTRICTION	GOBP_VASOCONSTRICTION	5.2e-05	0.0023	50	82	4	20000	CRP,FGA,FGB,FGG
GOBP_NEGATIVE_REGULATION_OF_DEFENSE_RESPONSE	GOBP_NEGATIVE_REGULATION_OF_DEFENSE_RESPONSE	5.3e-05	0.0023	50	268	6	20000	A2M,APOA1,APOE,HAMP,SAA1,SERPING1
GOCC_EARLY_ENDOSOME	GOCC_EARLY_ENDOSOME	5.3e-05	0.0023	50	395	7	20000	APOA1,APOA2,APOB,APOC3,APOE,B2M,TF
PID_EPHRINB_REV_PATHWAY	PID_EPHRINB_REV_PATHWAY	5.7e-05	0.0024	50	30	3	20000	FGA,FGB,FGG
REACTOME_INTEGRIN_CELL_SURFACE_INTERACTIONS	REACTOME_INTEGRIN_CELL_SURFACE_INTERACTIONS	6e-05	0.0026	50	85	4	20000	FGA,FGB,FGG,VTN
GOBP_REGULATION_OF_VERY_LOW_DENSITY_LIPOPROTEIN_PARTICLE_CLEARANCE	GOBP_REGULATION_OF_VERY_LOW_DENSITY_LIPOPROTEIN_PARTICLE_CLEARANCE	6.1e-05	0.0026	50	5	2	20000	APOC1,APOC3
REACTOME_CHYLOMICRON_CLEARANCE	REACTOME_CHYLOMICRON_CLEARANCE	6.1e-05	0.0026	50	5	2	20000	APOB,APOE
REACTOME_VLDL_ASSEMBLY	REACTOME_VLDL_ASSEMBLY	6.1e-05	0.0026	50	5	2	20000	APOB,APOC1
GOBP_NEGATIVE_REGULATION_OF_EXTRINSIC_APOPTOTIC_SIGNALING_PATHWAY_VIA_DEATH_DOMAIN_RECEPTORS	GOBP_NEGATIVE_REGULATION_OF_EXTRINSIC_APOPTOTIC_SIGNALING_PATHWAY_VIA_DEATH_DOMAIN_RECEPTORS	6.3e-05	0.0026	50	31	3	20000	FGA,FGB,FGG
GOBP_REGULATION_OF_PRODUCTION_OF_MOLECULAR_MEDIATOR_OF_IMMUNE_RESPONSE	GOBP_REGULATION_OF_PRODUCTION_OF_MOLECULAR_MEDIATOR_OF_IMMUNE_RESPONSE	6.3e-05	0.0026	50	169	5	20000	APOA1,APOA2,B2M,HPX,RBP4
GOBP_RESPONSE_TO_IRON_ION	GOBP_RESPONSE_TO_IRON_ION	6.3e-05	0.0026	50	31	3	20000	B2M,HAMP,TF
GOBP_TRIGLYCERIDE_CATABOLIC_PROCESS	GOBP_TRIGLYCERIDE_CATABOLIC_PROCESS	6.3e-05	0.0026	50	31	3	20000	APOA1,APOB,APOC3
GOMF_ANTIOXIDANT_ACTIVITY	GOMF_ANTIOXIDANT_ACTIVITY	6.3e-05	0.0026	50	86	4	20000	ALB,APOE,FABP1,HP
REACTOME_DISEASES_OF_IMMUNE_SYSTEM	REACTOME_DISEASES_OF_IMMUNE_SYSTEM	6.3e-05	0.0026	50	31	3	20000	FGA,FGB,FGG
GOBP_ADAPTIVE_IMMUNE_RESPONSE	GOBP_ADAPTIVE_IMMUNE_RESPONSE	6.4e-05	0.0026	50	719	9	20000	B2M,C3,CLU,CRP,FGA,FGB,FGL1,HPX,SERPING1
GOBP_CELL_ACTIVATION	GOBP_CELL_ACTIVATION	6.5e-05	0.0027	50	1095	11	20000	APOE,B2M,CLU,F2,FGA,FGB,FGG,FGL1,HAMP,HRG,SAA1
GOMF_PHOSPHATIDYLCHOLINE_BINDING	GOMF_PHOSPHATIDYLCHOLINE_BINDING	6.9e-05	0.0028	50	32	3	20000	APOA1,APOA2,APOC1
GOMF_ALCOHOL_BINDING	GOMF_ALCOHOL_BINDING	7.2e-05	0.0029	50	89	4	20000	APOA1,APOA2,APOC3,RBP4
GOBP_POSITIVE_REGULATION_OF_IMMUNE_SYSTEM_PROCESS	GOBP_POSITIVE_REGULATION_OF_IMMUNE_SYSTEM_PROCESS	7.5e-05	0.0031	50	917	10	20000	A2M,B2M,C3,CLU,CRP,HAMP,HPX,HRG,RBP4,SERPING1
GOBP_POSITIVE_REGULATION_OF_VASOCONSTRICTION	GOBP_POSITIVE_REGULATION_OF_VASOCONSTRICTION	7.6e-05	0.0031	50	33	3	20000	FGA,FGB,FGG
GOBP_STEROID_BIOSYNTHETIC_PROCESS	GOBP_STEROID_BIOSYNTHETIC_PROCESS	7.7e-05	0.0031	50	176	5	20000	APOA1,APOB,APOE,CES1,CYP3A4
GOCC_AZUROPHIL_GRANULE_LUMEN	GOCC_AZUROPHIL_GRANULE_LUMEN	7.9e-05	0.0032	50	91	4	20000	C3,FTL,ORM2,TTR
GOBP_REGULATION_OF_FATTY_ACID_METABOLIC_PROCESS	GOBP_REGULATION_OF_FATTY_ACID_METABOLIC_PROCESS	8.2e-05	0.0033	50	92	4	20000	APOA1,APOC1,APOC3,FABP1
GOBP_AMYLOID_FIBRIL_FORMATION	GOBP_AMYLOID_FIBRIL_FORMATION	8.3e-05	0.0033	50	34	3	20000	APOE,B2M,CLU
GOBP_POSITIVE_REGULATION_OF_PEPTIDE_SECRETION	GOBP_POSITIVE_REGULATION_OF_PEPTIDE_SECRETION	8.6e-05	0.0034	50	93	4	20000	FGA,FGB,FGG,RBP4
GOBP_MONOTERPENOID_METABOLIC_PROCESS	GOBP_MONOTERPENOID_METABOLIC_PROCESS	9.1e-05	0.0036	50	6	2	20000	CYP2E1,CYP3A4
GOMF_APOLIPOPROTEIN_RECEPTOR_BINDING	GOMF_APOLIPOPROTEIN_RECEPTOR_BINDING	9.1e-05	0.0036	50	6	2	20000	APOA1,APOA2
REACTOME_BIOSYNTHESIS_OF_MARESIN_LIKE_SPMS	REACTOME_BIOSYNTHESIS_OF_MARESIN_LIKE_SPMS	9.1e-05	0.0036	50	6	2	20000	CYP2E1,CYP3A4
REACTOME_VLDL_CLEARANCE	REACTOME_VLDL_CLEARANCE	9.1e-05	0.0036	50	6	2	20000	APOB,APOC1
GOBP_POSITIVE_REGULATION_OF_IMMUNE_RESPONSE	GOBP_POSITIVE_REGULATION_OF_IMMUNE_RESPONSE	9.2e-05	0.0036	50	584	8	20000	A2M,B2M,C3,CLU,CRP,HPX,HRG,SERPING1
GOBP_REGULATION_OF_CELL_MORPHOGENESIS_INVOLVED_IN_DIFFERENTIATION	GOBP_REGULATION_OF_CELL_MORPHOGENESIS_INVOLVED_IN_DIFFERENTIATION	9.7e-05	0.0038	50	96	4	20000	APOA1,FGA,FGB,FGG
GOBP_NEGATIVE_REGULATION_OF_ENDOTHELIAL_CELL_APOPTOTIC_PROCESS	GOBP_NEGATIVE_REGULATION_OF_ENDOTHELIAL_CELL_APOPTOTIC_PROCESS	9.9e-05	0.0039	50	36	3	20000	FGA,FGB,FGG
GOBP_POSITIVE_REGULATION_OF_GENE_EXPRESSION	GOBP_POSITIVE_REGULATION_OF_GENE_EXPRESSION	9.9e-05	0.0039	50	1147	11	20000	APOA2,APOB,B2M,C3,CLU,CRP,HPX,ORM1,ORM2,RBP4,SAA1
GOBP_CELLULAR_OXIDANT_DETOXIFICATION	GOBP_CELLULAR_OXIDANT_DETOXIFICATION	0.00011	0.0044	50	100	4	20000	ALB,APOE,FABP1,HP
GOBP_NEGATIVE_REGULATION_OF_CELL_ADHESION	GOBP_NEGATIVE_REGULATION_OF_CELL_ADHESION	0.00011	0.0042	50	305	6	20000	APOA1,FGG,FGL1,HRG,KNG1,PLG
GOBP_ORGANIC_ACID_METABOLIC_PROCESS	GOBP_ORGANIC_ACID_METABOLIC_PROCESS	0.00011	0.0044	50	964	10	20000	ADH1B,ALDOB,APOA1,APOC1,APOC3,C3,CES1,CYP2E1,CYP3A4,FABP1
GOBP_POSITIVE_REGULATION_OF_CELL_ADHESION	GOBP_POSITIVE_REGULATION_OF_CELL_ADHESION	0.00011	0.0044	50	446	7	20000	APOA1,B2M,FGA,FGB,FGG,HRG,SAA1
GOBP_REGULATION_OF_PHAGOCYTOSIS	GOBP_REGULATION_OF_PHAGOCYTOSIS	0.00011	0.0044	50	100	4	20000	AHSG,APOA1,APOA2,C3
GOBP_LEUKOCYTE_MEDIATED_IMMUNITY	GOBP_LEUKOCYTE_MEDIATED_IMMUNITY	0.00012	0.0047	50	451	7	20000	B2M,C3,CLU,CRP,F2,HPX,SERPING1
GOBP_REGULATION_OF_CHOLESTEROL_METABOLIC_PROCESS	GOBP_REGULATION_OF_CHOLESTEROL_METABOLIC_PROCESS	0.00012	0.0045	50	38	3	20000	APOB,APOE,CES1
GOCC_EXTERNAL_SIDE_OF_PLASMA_MEMBRANE	GOCC_EXTERNAL_SIDE_OF_PLASMA_MEMBRANE	0.00012	0.0045	50	448	7	20000	B2M,F2,FGA,FGB,FGG,PLG,TF
GOBP_AMYLOID_BETA_CLEARANCE	GOBP_AMYLOID_BETA_CLEARANCE	0.00013	0.0047	50	39	3	20000	APOE,C3,CLU
GOBP_INDUCTION_OF_BACTERIAL_AGGLUTINATION	GOBP_INDUCTION_OF_BACTERIAL_AGGLUTINATION	0.00013	0.0047	50	7	2	20000	FGA,FGB
GOBP_LIPID_HYDROXYLATION	GOBP_LIPID_HYDROXYLATION	0.00013	0.0047	50	7	2	20000	CYP2E1,CYP3A4
GOBP_NEGATIVE_REGULATION_OF_LIPOPROTEIN_LIPASE_ACTIVITY	GOBP_NEGATIVE_REGULATION_OF_LIPOPROTEIN_LIPASE_ACTIVITY	0.00013	0.0047	50	7	2	20000	APOC1,APOC3
GOBP_POSITIVE_REGULATION_OF_STEROL_TRANSPORT	GOBP_POSITIVE_REGULATION_OF_STEROL_TRANSPORT	0.00013	0.0047	50	39	3	20000	APOA1,APOE,CES1
GOBP_REGULATION_OF_CATABOLIC_PROCESS	GOBP_REGULATION_OF_CATABOLIC_PROCESS	0.00013	0.0048	50	980	10	20000	APOA1,APOA2,APOC1,APOC3,APOE,CLU,EEF1A1,FABP1,HAMP,HP
GOBP_REGULATION_OF_CELL_CELL_ADHESION	GOBP_REGULATION_OF_CELL_CELL_ADHESION	0.00013	0.005	50	458	7	20000	APOA1,B2M,FGA,FGB,FGG,FGL1,PLG
GOBP_SEQUESTERING_OF_IRON_ION	GOBP_SEQUESTERING_OF_IRON_ION	0.00013	0.0047	50	7	2	20000	FTH1,FTL
GOMF_OXYGEN_BINDING	GOMF_OXYGEN_BINDING	0.00013	0.0047	50	39	3	20000	ALB,CYP2E1,CYP3A4
NABA_ECM_GLYCOPROTEINS	NABA_ECM_GLYCOPROTEINS	0.00013	0.0047	50	196	5	20000	FGA,FGB,FGG,FGL1,VTN
REACTOME_TOLL_LIKE_RECEPTOR_TLR1_TLR2_CASCADE	REACTOME_TOLL_LIKE_RECEPTOR_TLR1_TLR2_CASCADE	0.00013	0.0047	50	103	4	20000	FGA,FGB,FGG,SAA1
WP_KININKALLIKREIN_PATHWAY	WP_KININKALLIKREIN_PATHWAY	0.00013	0.0047	50	7	2	20000	KNG1,SERPING1
GOBP_ANATOMICAL_STRUCTURE_HOMEOSTASIS	GOBP_ANATOMICAL_STRUCTURE_HOMEOSTASIS	0.00014	0.005	50	319	6	20000	ALB,B2M,HAMP,PLG,RBP4,TF
GOBP_NEGATIVE_REGULATION_OF_LIPID_METABOLIC_PROCESS	GOBP_NEGATIVE_REGULATION_OF_LIPID_METABOLIC_PROCESS	0.00014	0.005	50	105	4	20000	APOA2,APOC1,APOC3,APOE
GOBP_ORGANIC_ACID_BIOSYNTHETIC_PROCESS	GOBP_ORGANIC_ACID_BIOSYNTHETIC_PROCESS	0.00014	0.005	50	318	6	20000	APOA1,APOC1,APOC3,CES1,CYP2E1,CYP3A4
GOBP_PRIMARY_ALCOHOL_METABOLIC_PROCESS	GOBP_PRIMARY_ALCOHOL_METABOLIC_PROCESS	0.00014	0.005	50	105	4	20000	ADH1B,CYP3A4,RBP4,TTR
GOMF_CHAPERONE_BINDING	GOMF_CHAPERONE_BINDING	0.00014	0.0051	50	106	4	20000	ALB,CLU,FGB,PLG
GOMF_QUATERNARY_AMMONIUM_GROUP_BINDING	GOMF_QUATERNARY_AMMONIUM_GROUP_BINDING	0.00014	0.005	50	40	3	20000	APOA1,APOA2,APOC1
REACTOME_ANTIGEN_PROCESSING_CROSS_PRESENTATION	REACTOME_ANTIGEN_PROCESSING_CROSS_PRESENTATION	0.00014	0.0051	50	106	4	20000	B2M,FGA,FGB,FGG
REACTOME_MAP2K_AND_MAPK_ACTIVATION	REACTOME_MAP2K_AND_MAPK_ACTIVATION	0.00014	0.005	50	40	3	20000	FGA,FGB,FGG
REACTOME_PHASE_I_FUNCTIONALIZATION_OF_COMPOUNDS	REACTOME_PHASE_I_FUNCTIONALIZATION_OF_COMPOUNDS	0.00014	0.0051	50	106	4	20000	ADH1B,CES1,CYP2E1,CYP3A4
GOBP_ACYLGLYCEROL_HOMEOSTASIS	GOBP_ACYLGLYCEROL_HOMEOSTASIS	0.00016	0.0057	50	42	3	20000	APOA1,APOC3,APOE
GOBP_SUBSTRATE_ADHESION_DEPENDENT_CELL_SPREADING	GOBP_SUBSTRATE_ADHESION_DEPENDENT_CELL_SPREADING	0.00016	0.0057	50	109	4	20000	APOA1,FGA,FGB,FGG
WP_COMPLEMENT_SYSTEM_IN_NEURONAL_DEVELOPMENT_AND_PLASTICITY	WP_COMPLEMENT_SYSTEM_IN_NEURONAL_DEVELOPMENT_AND_PLASTICITY	0.00016	0.0057	50	109	4	20000	C3,CLU,SERPING1,VTN
GOBP_BLOOD_COAGULATION_INTRINSIC_PATHWAY	GOBP_BLOOD_COAGULATION_INTRINSIC_PATHWAY	0.00017	0.006	50	8	2	20000	APOH,SERPINC1
GOBP_POSITIVE_REGULATION_OF_CYTOKINE_PRODUCTION	GOBP_POSITIVE_REGULATION_OF_CYTOKINE_PRODUCTION	0.00017	0.006	50	476	7	20000	APOA2,B2M,C3,CLU,ORM1,ORM2,SAA1
GOBP_REGULATION_OF_DIGESTIVE_SYSTEM_PROCESS	GOBP_REGULATION_OF_DIGESTIVE_SYSTEM_PROCESS	0.00017	0.006	50	43	3	20000	APOA1,APOA2,HAMP
GOCC_EXTRINSIC_COMPONENT_OF_EXTERNAL_SIDE_OF_PLASMA_MEMBRANE	GOCC_EXTRINSIC_COMPONENT_OF_EXTERNAL_SIDE_OF_PLASMA_MEMBRANE	0.00017	0.006	50	8	2	20000	PLG,TF
GOCC_HFE_TRANSFERRIN_RECEPTOR_COMPLEX	GOCC_HFE_TRANSFERRIN_RECEPTOR_COMPLEX	0.00017	0.006	50	8	2	20000	B2M,TF
REACTOME_BIOSYNTHESIS_OF_MARESINS	REACTOME_BIOSYNTHESIS_OF_MARESINS	0.00017	0.006	50	8	2	20000	CYP2E1,CYP3A4
REACTOME_HDL_ASSEMBLY	REACTOME_HDL_ASSEMBLY	0.00017	0.006	50	8	2	20000	A2M,APOA1
GOBP_CELLULAR_KETONE_METABOLIC_PROCESS	GOBP_CELLULAR_KETONE_METABOLIC_PROCESS	0.00018	0.0063	50	211	5	20000	APOA1,APOC1,APOC3,CES1,FABP1
GOBP_NEGATIVE_REGULATION_OF_IMMUNE_EFFECTOR_PROCESS	GOBP_NEGATIVE_REGULATION_OF_IMMUNE_EFFECTOR_PROCESS	0.00018	0.0062	50	112	4	20000	A2M,APOA1,APOA2,SERPING1
GOCC_VACUOLE	GOCC_VACUOLE	0.00018	0.0064	50	827	9	20000	APOB,C3,EEF1A1,FTH1,FTL,GC,HRG,ORM2,TTR
PID_HNF3A_PATHWAY	PID_HNF3A_PATHWAY	0.00018	0.0063	50	44	3	20000	APOB,SERPINA1,VTN
GOBP_NEGATIVE_REGULATION_OF_LIPID_TRANSPORT	GOBP_NEGATIVE_REGULATION_OF_LIPID_TRANSPORT	0.00019	0.0067	50	45	3	20000	APOA2,APOC1,APOC3
REACTOME_SIGNALING_BY_MODERATE_KINASE_ACTIVITY_BRAF_MUTANTS	REACTOME_SIGNALING_BY_MODERATE_KINASE_ACTIVITY_BRAF_MUTANTS	0.00019	0.0067	50	45	3	20000	FGA,FGB,FGG
GOBP_ERK1_AND_ERK2_CASCADE	GOBP_ERK1_AND_ERK2_CASCADE	2e-04	0.0068	50	341	6	20000	APOA1,APOE,FGA,FGB,FGG,TF
GOBP_MAINTENANCE_OF_LOCATION_IN_CELL	GOBP_MAINTENANCE_OF_LOCATION_IN_CELL	0.00021	0.0072	50	218	5	20000	ALB,APOE,F2,FTH1,FTL
GOCC_SIDE_OF_MEMBRANE	GOCC_SIDE_OF_MEMBRANE	0.00021	0.0073	50	660	8	20000	B2M,EEF1A1,F2,FGA,FGB,FGG,PLG,TF
GOBP_CELLULAR_RESPONSE_TO_IRON_ION	GOBP_CELLULAR_RESPONSE_TO_IRON_ION	0.00022	0.0074	50	9	2	20000	B2M,TF
GOBP_CYTOLYSIS_BY_HOST_OF_SYMBIONT_CELLS	GOBP_CYTOLYSIS_BY_HOST_OF_SYMBIONT_CELLS	0.00022	0.0074	50	9	2	20000	F2,HRG
PID_IL6_7_PATHWAY	PID_IL6_7_PATHWAY	0.00022	0.0075	50	47	3	20000	A2M,CRP,FGG
GOBP_REGULATION_OF_HORMONE_LEVELS	GOBP_REGULATION_OF_HORMONE_LEVELS	0.00023	0.0077	50	499	7	20000	ADH1B,CYP3A4,FGA,FGB,FGG,RBP4,TTR
GOBP_RESPONSE_TO_METAL_ION	GOBP_RESPONSE_TO_METAL_ION	0.00023	0.0077	50	350	6	20000	B2M,FGA,FGB,FGG,HAMP,TF
GOBP_POSITIVE_REGULATION_OF_HORMONE_SECRETION	GOBP_POSITIVE_REGULATION_OF_HORMONE_SECRETION	0.00024	0.0082	50	122	4	20000	FGA,FGB,FGG,RBP4
GOBP_CELLULAR_RESPONSE_TO_TOXIC_SUBSTANCE	GOBP_CELLULAR_RESPONSE_TO_TOXIC_SUBSTANCE	0.00025	0.0084	50	123	4	20000	ALB,APOE,FABP1,HP
GOBP_LYMPHOCYTE_MEDIATED_IMMUNITY	GOBP_LYMPHOCYTE_MEDIATED_IMMUNITY	0.00025	0.0085	50	357	6	20000	B2M,C3,CLU,CRP,HPX,SERPING1
GOBP_NEGATIVE_REGULATION_OF_APOPTOTIC_SIGNALING_PATHWAY	GOBP_NEGATIVE_REGULATION_OF_APOPTOTIC_SIGNALING_PATHWAY	0.00025	0.0084	50	227	5	20000	CLU,FGA,FGB,FGG,TPT1
GOBP_REGULATION_OF_FATTY_ACID_BIOSYNTHETIC_PROCESS	GOBP_REGULATION_OF_FATTY_ACID_BIOSYNTHETIC_PROCESS	0.00025	0.0084	50	49	3	20000	APOA1,APOC1,APOC3
GOBP_PROTEIN_LOCALIZATION_TO_EXTRACELLULAR_REGION	GOBP_PROTEIN_LOCALIZATION_TO_EXTRACELLULAR_REGION	0.00026	0.0087	50	359	6	20000	APOE,FGA,FGB,FGG,RBP4,SAA1
GOCC_FICOLIN_1_RICH_GRANULE_LUMEN	GOCC_FICOLIN_1_RICH_GRANULE_LUMEN	0.00026	0.0087	50	124	4	20000	A1BG,EEF1A1,FTH1,SERPINA1
GOBP_INNATE_IMMUNE_RESPONSE	GOBP_INNATE_IMMUNE_RESPONSE	0.00027	0.009	50	872	9	20000	A2M,APOE,C3,CLU,CRP,FGA,FGB,HPX,SERPING1
GOBP_REGULATION_OF_EXTRINSIC_APOPTOTIC_SIGNALING_PATHWAY_VIA_DEATH_DOMAIN_RECEPTORS	GOBP_REGULATION_OF_EXTRINSIC_APOPTOTIC_SIGNALING_PATHWAY_VIA_DEATH_DOMAIN_RECEPTORS	0.00027	0.0088	50	50	3	20000	FGA,FGB,FGG
GOMF_CHOLESTEROL_BINDING	GOMF_CHOLESTEROL_BINDING	0.00027	0.0088	50	50	3	20000	APOA1,APOA2,APOC3
GOMF_FATTY_ACID_BINDING	GOMF_FATTY_ACID_BINDING	0.00027	0.0088	50	50	3	20000	ALB,APOC1,FABP1
GOBP_ADAPTIVE_IMMUNE_RESPONSE_BASED_ON_SOMATIC_RECOMBINATION_OF_IMMUNE_RECEPTORS_BUILT_FROM_IMMUNOGLOBULIN_SUPERFAMILY_DOMAINS	GOBP_ADAPTIVE_IMMUNE_RESPONSE_BASED_ON_SOMATIC_RECOMBINATION_OF_IMMUNE_RECEPTORS_BUILT_FROM_IMMUNOGLOBULIN_SUPERFAMILY_DOMAINS	0.00028	0.0091	50	363	6	20000	B2M,C3,CLU,CRP,HPX,SERPING1
GOBP_BIOLOGICAL_ADHESION	GOBP_BIOLOGICAL_ADHESION	0.00028	0.0091	50	1515	12	20000	AMBP,APOA1,B2M,FGA,FGB,FGG,FGL1,HRG,KNG1,PLG,SAA1,VTN
GOBP_POSITIVE_REGULATION_OF_PROTEIN_SECRETION	GOBP_POSITIVE_REGULATION_OF_PROTEIN_SECRETION	0.00029	0.0096	50	128	4	20000	FGA,FGB,FGG,RBP4
GOBP_PROTEIN_CONTAINING_COMPLEX_ORGANIZATION	GOBP_PROTEIN_CONTAINING_COMPLEX_ORGANIZATION	0.00029	0.0096	50	1763	13	20000	ALDOB,APOA1,APOA2,APOB,APOC1,APOC3,APOE,B2M,CLU,FGA,FGB,FGG,HRG
GOBP_CELL_MATRIX_ADHESION	GOBP_CELL_MATRIX_ADHESION	3e-04	0.0098	50	236	5	20000	FGA,FGB,FGG,HRG,VTN
GOBP_REGULATION_OF_CHOLESTEROL_EFFLUX	GOBP_REGULATION_OF_CHOLESTEROL_EFFLUX	3e-04	0.0097	50	52	3	20000	APOA1,APOE,CES1
BIOCARTA_PPARA_PATHWAY	BIOCARTA_PPARA_PATHWAY	3e-04	0.0097	50	52	3	20000	APOA1,APOA2,FABP1
GOBP_INTERLEUKIN_1_PRODUCTION	GOBP_INTERLEUKIN_1_PRODUCTION	0.00031	0.01	50	130	4	20000	APOA1,ORM1,ORM2,SAA1
GOBP_METAL_ION_TRANSPORT	GOBP_METAL_ION_TRANSPORT	0.00031	0.01	50	888	9	20000	B2M,F2,FTH1,FTL,HAMP,HPX,HRG,TF,TPT1
GOBP_NEGATIVE_REGULATION_OF_CELLULAR_COMPONENT_ORGANIZATION	GOBP_NEGATIVE_REGULATION_OF_CELLULAR_COMPONENT_ORGANIZATION	0.00031	0.01	50	699	8	20000	APOA1,APOA2,APOC1,APOC3,APOE,B2M,CLU,HRG
GOMF_TRANSITION_METAL_ION_BINDING	GOMF_TRANSITION_METAL_ION_BINDING	0.00031	0.0099	50	1089	10	20000	ADH1B,ALB,CYP2E1,CYP3A4,FTH1,FTL,HAMP,HRG,KNG1,TF
GOBP_HEME_TRANSPORT	GOBP_HEME_TRANSPORT	0.00033	0.011	50	11	2	20000	HPX,HRG
GOBP_NEGATIVE_REGULATION_OF_EPITHELIAL_CELL_APOPTOTIC_PROCESS	GOBP_NEGATIVE_REGULATION_OF_EPITHELIAL_CELL_APOPTOTIC_PROCESS	0.00033	0.011	50	54	3	20000	FGA,FGB,FGG
GOBP_POSITIVE_REGULATION_OF_TRIGLYCERIDE_LIPASE_ACTIVITY	GOBP_POSITIVE_REGULATION_OF_TRIGLYCERIDE_LIPASE_ACTIVITY	0.00033	0.011	50	11	2	20000	APOA1,APOH
GOBP_REGULATION_OF_INTESTINAL_LIPID_ABSORPTION	GOBP_REGULATION_OF_INTESTINAL_LIPID_ABSORPTION	0.00033	0.011	50	11	2	20000	APOA1,APOA2
GOCC_APICAL_CORTEX	GOCC_APICAL_CORTEX	0.00033	0.011	50	11	2	20000	FABP1,HAMP
GOCC_AUTOLYSOSOME	GOCC_AUTOLYSOSOME	0.00033	0.011	50	11	2	20000	FTH1,FTL
GOBP_ORGANIC_HYDROXY_COMPOUND_BIOSYNTHETIC_PROCESS	GOBP_ORGANIC_HYDROXY_COMPOUND_BIOSYNTHETIC_PROCESS	0.00034	0.011	50	243	5	20000	APOA1,APOB,APOE,CES1,CYP3A4
GOBP_PROTEIN_PROCESSING	GOBP_PROTEIN_PROCESSING	0.00034	0.011	50	242	5	20000	APOH,FGA,FGB,FGG,HP
GOBP_RESPONSE_TO_TOXIC_SUBSTANCE	GOBP_RESPONSE_TO_TOXIC_SUBSTANCE	0.00037	0.012	50	247	5	20000	ALB,APOE,CES1,FABP1,HP
GOMF_CYSTEINE_TYPE_ENDOPEPTIDASE_INHIBITOR_ACTIVITY	GOMF_CYSTEINE_TYPE_ENDOPEPTIDASE_INHIBITOR_ACTIVITY	0.00037	0.012	50	56	3	20000	AHSG,HRG,KNG1
GOBP_CELLULAR_HORMONE_METABOLIC_PROCESS	GOBP_CELLULAR_HORMONE_METABOLIC_PROCESS	0.00038	0.012	50	137	4	20000	ADH1B,CYP3A4,RBP4,TTR
GOBP_COMPLEMENT_ACTIVATION_LECTIN_PATHWAY	GOBP_COMPLEMENT_ACTIVATION_LECTIN_PATHWAY	4e-04	0.012	50	12	2	20000	A2M,SERPING1
GOBP_NEGATIVE_REGULATION_OF_COMPLEMENT_ACTIVATION	GOBP_NEGATIVE_REGULATION_OF_COMPLEMENT_ACTIVATION	4e-04	0.012	50	12	2	20000	A2M,SERPING1
GOBP_NEGATIVE_REGULATION_OF_TRIGLYCERIDE_METABOLIC_PROCESS	GOBP_NEGATIVE_REGULATION_OF_TRIGLYCERIDE_METABOLIC_PROCESS	4e-04	0.012	50	12	2	20000	APOC3,APOE
GOMF_HIGH_DENSITY_LIPOPROTEIN_PARTICLE_BINDING	GOMF_HIGH_DENSITY_LIPOPROTEIN_PARTICLE_BINDING	4e-04	0.012	50	12	2	20000	APOA1,APOA2
REACTOME_IRON_UPTAKE_AND_TRANSPORT	REACTOME_IRON_UPTAKE_AND_TRANSPORT	0.00041	0.013	50	58	3	20000	FTH1,FTL,TF
GOBP_REGULATION_OF_INFLAMMATORY_RESPONSE	GOBP_REGULATION_OF_INFLAMMATORY_RESPONSE	0.00045	0.014	50	397	6	20000	AHSG,APOA1,APOE,C3,HAMP,SAA1
GOMF_STEROL_BINDING	GOMF_STEROL_BINDING	0.00046	0.014	50	60	3	20000	APOA1,APOA2,APOC3
GOBP_NEGATIVE_REGULATION_OF_AMYLOID_FIBRIL_FORMATION	GOBP_NEGATIVE_REGULATION_OF_AMYLOID_FIBRIL_FORMATION	0.00047	0.014	50	13	2	20000	APOE,CLU
GOBP_PEPTIDYL_METHIONINE_MODIFICATION	GOBP_PEPTIDYL_METHIONINE_MODIFICATION	0.00047	0.014	50	13	2	20000	APOA1,APOA2
GOCC_LOW_DENSITY_LIPOPROTEIN_PARTICLE	GOCC_LOW_DENSITY_LIPOPROTEIN_PARTICLE	0.00047	0.014	50	13	2	20000	APOB,APOE
REACTOME_DISSOLUTION_OF_FIBRIN_CLOT	REACTOME_DISSOLUTION_OF_FIBRIN_CLOT	0.00047	0.014	50	13	2	20000	HRG,PLG
REACTOME_RETINOID_CYCLE_DISEASE_EVENTS	REACTOME_RETINOID_CYCLE_DISEASE_EVENTS	0.00047	0.014	50	13	2	20000	RBP4,TTR
WP_IRINOTECAN_PATHWAY	WP_IRINOTECAN_PATHWAY	0.00047	0.014	50	13	2	20000	CES1,CYP3A4
WP_NRF2_PATHWAY	WP_NRF2_PATHWAY	0.00047	0.014	50	145	4	20000	CES1,FTH1,FTL,SERPINA1
GOBP_ANTIBACTERIAL_HUMORAL_RESPONSE	GOBP_ANTIBACTERIAL_HUMORAL_RESPONSE	0.00048	0.014	50	61	3	20000	FGA,FGB,TF
GOBP_NEGATIVE_REGULATION_OF_LIPID_BIOSYNTHETIC_PROCESS	GOBP_NEGATIVE_REGULATION_OF_LIPID_BIOSYNTHETIC_PROCESS	0.00048	0.014	50	61	3	20000	APOC1,APOC3,APOE
GOMF_TETRAPYRROLE_BINDING	GOMF_TETRAPYRROLE_BINDING	0.00052	0.016	50	149	4	20000	AMBP,CYP2E1,CYP3A4,HRG
GOBP_DETOXIFICATION	GOBP_DETOXIFICATION	0.00054	0.016	50	150	4	20000	ALB,APOE,FABP1,HP
GOBP_IRON_COORDINATION_ENTITY_TRANSPORT	GOBP_IRON_COORDINATION_ENTITY_TRANSPORT	0.00055	0.016	50	14	2	20000	HPX,HRG
GOBP_PROTEIN_OXIDATION	GOBP_PROTEIN_OXIDATION	0.00055	0.016	50	14	2	20000	APOA1,APOA2
GOBP_REGULATION_OF_SYSTEM_PROCESS	GOBP_REGULATION_OF_SYSTEM_PROCESS	0.00055	0.016	50	578	7	20000	APOA1,APOA2,APOE,FGA,FGB,FGG,HAMP
GOBP_REGULATION_OF_TRIGLYCERIDE_CATABOLIC_PROCESS	GOBP_REGULATION_OF_TRIGLYCERIDE_CATABOLIC_PROCESS	0.00055	0.016	50	14	2	20000	APOA1,APOC3
GOBP_REGULATION_OF_VASOCONSTRICTION	GOBP_REGULATION_OF_VASOCONSTRICTION	0.00055	0.016	50	64	3	20000	FGA,FGB,FGG
BIOCARTA_PLATELETAPP_PATHWAY	BIOCARTA_PLATELETAPP_PATHWAY	0.00055	0.016	50	14	2	20000	F2,PLG
GOBP_REGULATION_OF_PHOSPHORUS_METABOLIC_PROCESS	GOBP_REGULATION_OF_PHOSPHORUS_METABOLIC_PROCESS	0.00056	0.017	50	1400	11	20000	APOA1,APOC1,APOE,C3,CLU,EEF1A1,F2,HPX,HRG,TF,VTN
GOBP_REGULATION_OF_CELL_DEATH	GOBP_REGULATION_OF_CELL_DEATH	0.00058	0.017	50	1643	12	20000	ALB,APOE,APOH,CLU,FABP1,FGA,FGB,FGG,HP,HRG,KNG1,TPT1
REACTOME_SIGNALING_BY_BRAF_AND_RAF1_FUSIONS	REACTOME_SIGNALING_BY_BRAF_AND_RAF1_FUSIONS	0.00058	0.017	50	65	3	20000	FGA,FGB,FGG
WP_FERROPTOSIS	WP_FERROPTOSIS	0.00058	0.017	50	65	3	20000	FTH1,FTL,TF
GOBP_RESPONSE_TO_OXYGEN_CONTAINING_COMPOUND	GOBP_RESPONSE_TO_OXYGEN_CONTAINING_COMPOUND	0.00061	0.018	50	1653	12	20000	A2M,AHSG,APOA2,APOB,APOE,CES1,CLU,CYP2E1,FABP1,HAMP,HP,RBP4
NABA_CORE_MATRISOME	NABA_CORE_MATRISOME	0.00061	0.018	50	275	5	20000	FGA,FGB,FGG,FGL1,VTN
GOBP_ENDOTHELIAL_CELL_APOPTOTIC_PROCESS	GOBP_ENDOTHELIAL_CELL_APOPTOTIC_PROCESS	0.00063	0.018	50	67	3	20000	FGA,FGB,FGG
GOBP_REGULATION_OF_PHOSPHOLIPID_TRANSPORT	GOBP_REGULATION_OF_PHOSPHOLIPID_TRANSPORT	0.00063	0.018	50	15	2	20000	APOA1,APOE
REACTOME_HEME_DEGRADATION	REACTOME_HEME_DEGRADATION	0.00063	0.018	50	15	2	20000	ALB,FABP1
WP_FAMILIAL_HYPERLIPIDEMIA_TYPE_5	WP_FAMILIAL_HYPERLIPIDEMIA_TYPE_5	0.00063	0.018	50	15	2	20000	APOA1,APOA2
GOBP_NEGATIVE_REGULATION_OF_IMMUNE_SYSTEM_PROCESS	GOBP_NEGATIVE_REGULATION_OF_IMMUNE_SYSTEM_PROCESS	0.00064	0.018	50	425	6	20000	A2M,AMBP,APOA1,APOA2,FGL1,SERPING1
GOCC_AZUROPHIL_GRANULE	GOCC_AZUROPHIL_GRANULE	0.00064	0.018	50	157	4	20000	C3,FTL,ORM2,TTR
GOBP_CIRCULATORY_SYSTEM_PROCESS	GOBP_CIRCULATORY_SYSTEM_PROCESS	0.00067	0.019	50	597	7	20000	APOE,CRP,FGA,FGB,FGG,KNG1,SERPING1
GOBP_NEGATIVE_REGULATION_OF_CELL_POPULATION_PROLIFERATION	GOBP_NEGATIVE_REGULATION_OF_CELL_POPULATION_PROLIFERATION	0.00068	0.019	50	785	8	20000	APOE,APOH,B2M,CRP,FTH1,HRG,PLG,RBP4
GOCC_SPECIFIC_GRANULE	GOCC_SPECIFIC_GRANULE	0.00068	0.02	50	160	4	20000	B2M,HP,ORM1,ORM2
GOBP_CHAPERONE_MEDIATED_AUTOPHAGY	GOBP_CHAPERONE_MEDIATED_AUTOPHAGY	0.00072	0.02	50	16	2	20000	CLU,EEF1A1
GOBP_LIPOPROTEIN_CATABOLIC_PROCESS	GOBP_LIPOPROTEIN_CATABOLIC_PROCESS	0.00072	0.02	50	16	2	20000	APOB,APOE
GOBP_NEGATIVE_REGULATION_OF_HUMORAL_IMMUNE_RESPONSE	GOBP_NEGATIVE_REGULATION_OF_HUMORAL_IMMUNE_RESPONSE	0.00072	0.02	50	16	2	20000	A2M,SERPING1
GOBP_PLATELET_AGGREGATION	GOBP_PLATELET_AGGREGATION	0.00072	0.02	50	70	3	20000	FGA,FGB,FGG
GOBP_REGULATION_OF_AMYLOID_FIBRIL_FORMATION	GOBP_REGULATION_OF_AMYLOID_FIBRIL_FORMATION	0.00072	0.02	50	16	2	20000	APOE,CLU
GOBP_SEQUESTERING_OF_METAL_ION	GOBP_SEQUESTERING_OF_METAL_ION	0.00072	0.02	50	16	2	20000	FTH1,FTL
GOCC_ENDOSOME	GOCC_ENDOSOME	0.00072	0.02	50	996	9	20000	APOA1,APOA2,APOB,APOC3,APOE,B2M,HRG,TF,TPT1
KEGG_METABOLISM_OF_XENOBIOTICS_BY_CYTOCHROME_P450	KEGG_METABOLISM_OF_XENOBIOTICS_BY_CYTOCHROME_P450	0.00072	0.02	50	70	3	20000	ADH1B,CYP2E1,CYP3A4
REACTOME_DEFECTS_OF_CONTACT_ACTIVATION_SYSTEM_CAS_AND_KALLIKREIN_KININ_SYSTEM_KKS	REACTOME_DEFECTS_OF_CONTACT_ACTIVATION_SYSTEM_CAS_AND_KALLIKREIN_KININ_SYSTEM_KKS	0.00072	0.02	50	16	2	20000	F2,SERPING1
GOBP_BIOLOGICAL_PROCESS_INVOLVED_IN_SYMBIOTIC_INTERACTION	GOBP_BIOLOGICAL_PROCESS_INVOLVED_IN_SYMBIOTIC_INTERACTION	0.00073	0.021	50	287	5	20000	APOE,CRP,F2,HRG,PLG
GOBP_REGULATION_OF_SECRETION	GOBP_REGULATION_OF_SECRETION	0.00075	0.021	50	609	7	20000	APOE,CES1,FGA,FGB,FGG,RBP4,SAA1
GOCC_TERTIARY_GRANULE	GOCC_TERTIARY_GRANULE	0.00075	0.021	50	164	4	20000	B2M,FTH1,HP,ORM1
GOBP_POSITIVE_REGULATION_OF_RESPONSE_TO_EXTERNAL_STIMULUS	GOBP_POSITIVE_REGULATION_OF_RESPONSE_TO_EXTERNAL_STIMULUS	0.00078	0.022	50	441	6	20000	APOH,C3,F2,HPX,HRG,PLG
GOCC_CLATHRIN_COATED_ENDOCYTIC_VESICLE_MEMBRANE	GOCC_CLATHRIN_COATED_ENDOCYTIC_VESICLE_MEMBRANE	0.00078	0.022	50	72	3	20000	APOB,APOE,TF
KEGG_DRUG_METABOLISM_CYTOCHROME_P450	KEGG_DRUG_METABOLISM_CYTOCHROME_P450	0.00078	0.022	50	72	3	20000	ADH1B,CYP2E1,CYP3A4
GOCC_COATED_VESICLE	GOCC_COATED_VESICLE	0.00079	0.022	50	292	5	20000	APOB,APOE,B2M,SERPINA1,TF
GOBP_HORMONE_TRANSPORT	GOBP_HORMONE_TRANSPORT	0.00081	0.022	50	293	5	20000	FGA,FGB,FGG,RBP4,TTR
GOBP_POSITIVE_REGULATION_OF_INTERLEUKIN_1_PRODUCTION	GOBP_POSITIVE_REGULATION_OF_INTERLEUKIN_1_PRODUCTION	0.00081	0.022	50	73	3	20000	ORM1,ORM2,SAA1
GOBP_REGULATION_OF_STEROID_BIOSYNTHETIC_PROCESS	GOBP_REGULATION_OF_STEROID_BIOSYNTHETIC_PROCESS	0.00081	0.022	50	73	3	20000	APOB,APOE,CES1
GOCC_SECONDARY_LYSOSOME	GOCC_SECONDARY_LYSOSOME	0.00081	0.022	50	17	2	20000	FTH1,FTL
BIOCARTA_LAIR_PATHWAY	BIOCARTA_LAIR_PATHWAY	0.00081	0.022	50	17	2	20000	C3,KNG1
WP_CELLS_AND_MOLECULES_INVOLVED_IN_LOCAL_ACUTE_INFLAMMATORY_RESPONSE	WP_CELLS_AND_MOLECULES_INVOLVED_IN_LOCAL_ACUTE_INFLAMMATORY_RESPONSE	0.00081	0.022	50	17	2	20000	C3,KNG1
GOBP_NEGATIVE_REGULATION_OF_CELL_DEATH	GOBP_NEGATIVE_REGULATION_OF_CELL_DEATH	0.00082	0.023	50	1015	9	20000	ALB,APOE,APOH,CLU,FABP1,FGA,FGB,FGG,TPT1
GOBP_PHOSPHATIDYLCHOLINE_METABOLIC_PROCESS	GOBP_PHOSPHATIDYLCHOLINE_METABOLIC_PROCESS	0.00084	0.023	50	74	3	20000	APOA1,APOA2,APOC1
GOMF_EXTRACELLULAR_MATRIX_STRUCTURAL_CONSTITUENT	GOMF_EXTRACELLULAR_MATRIX_STRUCTURAL_CONSTITUENT	0.00089	0.024	50	172	4	20000	FGA,FGB,FGG,VTN
GOMF_HEPARAN_SULFATE_PROTEOGLYCAN_BINDING	GOMF_HEPARAN_SULFATE_PROTEOGLYCAN_BINDING	0.00091	0.025	50	18	2	20000	APOE,HRG
WP_FAMILIAL_HYPERLIPIDEMIA_TYPE_1	WP_FAMILIAL_HYPERLIPIDEMIA_TYPE_1	0.00091	0.025	50	18	2	20000	APOA1,APOA2
GOBP_TISSUE_REMODELING	GOBP_TISSUE_REMODELING	0.00095	0.026	50	175	4	20000	HAMP,HRG,PLG,TF
GOBP_PHAGOCYTOSIS	GOBP_PHAGOCYTOSIS	0.00096	0.026	50	305	5	20000	AHSG,APOA1,APOA2,C3,CRP
GOBP_REGULATION_OF_CELL_MORPHOGENESIS	GOBP_REGULATION_OF_CELL_MORPHOGENESIS	0.00096	0.026	50	305	5	20000	APOA1,F2,FGA,FGB,FGG
GOCC_COATED_VESICLE_MEMBRANE	GOCC_COATED_VESICLE_MEMBRANE	0.00097	0.026	50	176	4	20000	APOB,APOE,B2M,TF
GOBP_NEGATIVE_REGULATION_OF_LIPOPROTEIN_PARTICLE_CLEARANCE	GOBP_NEGATIVE_REGULATION_OF_LIPOPROTEIN_PARTICLE_CLEARANCE	0.001	0.027	50	19	2	20000	APOC1,APOC3
GOMF_PROTEIN_CONTAINING_COMPLEX_BINDING	GOMF_PROTEIN_CONTAINING_COMPLEX_BINDING	0.001	0.028	50	1273	10	20000	AMBP,APOA1,APOA2,APOE,B2M,CLU,CRP,HRG,TTR,VTN
REACTOME_BIOSYNTHESIS_OF_SPECIALIZED_PRORESOLVING_MEDIATORS_SPMS	REACTOME_BIOSYNTHESIS_OF_SPECIALIZED_PRORESOLVING_MEDIATORS_SPMS	0.001	0.027	50	19	2	20000	CYP2E1,CYP3A4
GOBP_NEGATIVE_REGULATION_OF_INFLAMMATORY_RESPONSE	GOBP_NEGATIVE_REGULATION_OF_INFLAMMATORY_RESPONSE	0.0011	0.029	50	182	4	20000	APOA1,APOE,HAMP,SAA1
GOBP_PRODUCTION_OF_MOLECULAR_MEDIATOR_OF_IMMUNE_RESPONSE	GOBP_PRODUCTION_OF_MOLECULAR_MEDIATOR_OF_IMMUNE_RESPONSE	0.0011	0.029	50	313	5	20000	APOA1,APOA2,B2M,HPX,RBP4
GOBP_PROTEIN_MATURATION	GOBP_PROTEIN_MATURATION	0.0011	0.029	50	313	5	20000	APOH,FGA,FGB,FGG,HP
GOBP_REGULATION_OF_AMYLOID_BETA_CLEARANCE	GOBP_REGULATION_OF_AMYLOID_BETA_CLEARANCE	0.0011	0.03	50	20	2	20000	APOE,CLU
GOBP_REGULATION_OF_PEPTIDE_TRANSPORT	GOBP_REGULATION_OF_PEPTIDE_TRANSPORT	0.0011	0.03	50	183	4	20000	FGA,FGB,FGG,RBP4
GOBP_RETINA_HOMEOSTASIS	GOBP_RETINA_HOMEOSTASIS	0.0011	0.028	50	80	3	20000	ALB,B2M,TF
GOBP_VITAMIN_D_METABOLIC_PROCESS	GOBP_VITAMIN_D_METABOLIC_PROCESS	0.0011	0.03	50	20	2	20000	CYP3A4,GC
REACTOME_ONCOGENIC_MAPK_SIGNALING	REACTOME_ONCOGENIC_MAPK_SIGNALING	0.0011	0.03	50	82	3	20000	FGA,FGB,FGG
GOBP_CELL_KILLING	GOBP_CELL_KILLING	0.0012	0.032	50	187	4	20000	B2M,C3,F2,HAMP
GOBP_CHOLESTEROL_STORAGE	GOBP_CHOLESTEROL_STORAGE	0.0012	0.032	50	21	2	20000	APOB,CES1
GOBP_INTESTINAL_LIPID_ABSORPTION	GOBP_INTESTINAL_LIPID_ABSORPTION	0.0012	0.032	50	21	2	20000	APOA1,APOA2
GOBP_LIPID_DIGESTION	GOBP_LIPID_DIGESTION	0.0012	0.032	50	21	2	20000	APOA1,APOA2
GOBP_NEGATIVE_REGULATION_OF_FATTY_ACID_BIOSYNTHETIC_PROCESS	GOBP_NEGATIVE_REGULATION_OF_FATTY_ACID_BIOSYNTHETIC_PROCESS	0.0012	0.032	50	21	2	20000	APOC1,APOC3
GOBP_POSITIVE_REGULATION_OF_EXOCYTOSIS	GOBP_POSITIVE_REGULATION_OF_EXOCYTOSIS	0.0012	0.031	50	83	3	20000	FGA,FGB,FGG
GOBP_POSITIVE_REGULATION_OF_PROTEIN_BINDING	GOBP_POSITIVE_REGULATION_OF_PROTEIN_BINDING	0.0012	0.031	50	83	3	20000	APOE,B2M,VTN
GOCC_FICOLIN_1_RICH_GRANULE	GOCC_FICOLIN_1_RICH_GRANULE	0.0012	0.031	50	185	4	20000	A1BG,EEF1A1,FTH1,SERPINA1
WP_TAMOXIFEN_METABOLISM	WP_TAMOXIFEN_METABOLISM	0.0012	0.032	50	21	2	20000	CYP2E1,CYP3A4
WP_VITAMIN_D_RECEPTOR_PATHWAY	WP_VITAMIN_D_RECEPTOR_PATHWAY	0.0012	0.031	50	186	4	20000	CYP3A4,KNG1,ORM1,ORM2
GOBP_EXTRINSIC_APOPTOTIC_SIGNALING_PATHWAY_VIA_DEATH_DOMAIN_RECEPTORS	GOBP_EXTRINSIC_APOPTOTIC_SIGNALING_PATHWAY_VIA_DEATH_DOMAIN_RECEPTORS	0.0013	0.032	50	85	3	20000	FGA,FGB,FGG
GOBP_POSITIVE_REGULATION_OF_LIPID_TRANSPORT	GOBP_POSITIVE_REGULATION_OF_LIPID_TRANSPORT	0.0013	0.034	50	87	3	20000	APOA1,APOE,CES1
GOBP_REGULATION_OF_ANATOMICAL_STRUCTURE_SIZE	GOBP_REGULATION_OF_ANATOMICAL_STRUCTURE_SIZE	0.0013	0.033	50	487	6	20000	APOE,CRP,FGA,FGB,FGG,KNG1
GOBP_REGULATION_OF_TISSUE_REMODELING	GOBP_REGULATION_OF_TISSUE_REMODELING	0.0013	0.034	50	87	3	20000	HAMP,HRG,TF
GOMF_AMYLOID_BETA_BINDING	GOMF_AMYLOID_BETA_BINDING	0.0013	0.032	50	85	3	20000	APOA1,APOE,CLU
GOBP_NEGATIVE_REGULATION_OF_LIPID_STORAGE	GOBP_NEGATIVE_REGULATION_OF_LIPID_STORAGE	0.0014	0.035	50	22	2	20000	CES1,CRP
GOBP_REGULATION_OF_CELL_ACTIVATION	GOBP_REGULATION_OF_CELL_ACTIVATION	0.0014	0.035	50	674	7	20000	APOE,B2M,F2,FGG,FGL1,HAMP,HRG
GOBP_REGULATION_OF_RHO_PROTEIN_SIGNAL_TRANSDUCTION	GOBP_REGULATION_OF_RHO_PROTEIN_SIGNAL_TRANSDUCTION	0.0014	0.035	50	88	3	20000	APOA1,APOC3,APOE
GOCC_ENDOCYTIC_VESICLE_MEMBRANE	GOCC_ENDOCYTIC_VESICLE_MEMBRANE	0.0014	0.035	50	194	4	20000	APOB,APOE,B2M,TF
GOMF_MONOCARBOXYLIC_ACID_BINDING	GOMF_MONOCARBOXYLIC_ACID_BINDING	0.0014	0.036	50	89	3	20000	ALB,APOC1,FABP1
WP_FAMILIAL_HYPERLIPIDEMIA_TYPE_4	WP_FAMILIAL_HYPERLIPIDEMIA_TYPE_4	0.0014	0.035	50	22	2	20000	APOA1,APOA2
GOBP_NEGATIVE_REGULATION_OF_CELL_CELL_ADHESION	GOBP_NEGATIVE_REGULATION_OF_CELL_CELL_ADHESION	0.0015	0.038	50	199	4	20000	APOA1,FGG,FGL1,PLG
GOBP_REGULATION_OF_CELL_DEVELOPMENT	GOBP_REGULATION_OF_CELL_DEVELOPMENT	0.0015	0.037	50	500	6	20000	APOA1,B2M,F2,FGA,FGB,FGG
GOCC_CLATHRIN_COATED_ENDOCYTIC_VESICLE	GOCC_CLATHRIN_COATED_ENDOCYTIC_VESICLE	0.0015	0.038	50	91	3	20000	APOB,APOE,TF
REACTOME_PEPTIDE_LIGAND_BINDING_RECEPTORS	REACTOME_PEPTIDE_LIGAND_BINDING_RECEPTORS	0.0015	0.038	50	198	4	20000	C3,F2,KNG1,SAA1
REACTOME_THE_CANONICAL_RETINOID_CYCLE_IN_RODS_TWILIGHT_VISION	REACTOME_THE_CANONICAL_RETINOID_CYCLE_IN_RODS_TWILIGHT_VISION	0.0015	0.038	50	23	2	20000	RBP4,TTR
GOBP_HOMOTYPIC_CELL_CELL_ADHESION	GOBP_HOMOTYPIC_CELL_CELL_ADHESION	0.0016	0.039	50	92	3	20000	FGA,FGB,FGG
GOBP_POSITIVE_REGULATION_OF_HUMORAL_IMMUNE_RESPONSE	GOBP_POSITIVE_REGULATION_OF_HUMORAL_IMMUNE_RESPONSE	0.0016	0.041	50	24	2	20000	C3,HPX
GOBP_REGULATION_OF_CHOLESTEROL_BIOSYNTHETIC_PROCESS	GOBP_REGULATION_OF_CHOLESTEROL_BIOSYNTHETIC_PROCESS	0.0016	0.041	50	24	2	20000	APOB,APOE
GOMF_IMMUNOGLOBULIN_BINDING	GOMF_IMMUNOGLOBULIN_BINDING	0.0016	0.041	50	24	2	20000	AMBP,HRG
GOBP_POSITIVE_REGULATION_OF_CATABOLIC_PROCESS	GOBP_POSITIVE_REGULATION_OF_CATABOLIC_PROCESS	0.0017	0.042	50	513	6	20000	APOA1,APOA2,APOE,CLU,FABP1,HAMP
GOBP_RESPONSE_TO_REACTIVE_OXYGEN_SPECIES	GOBP_RESPONSE_TO_REACTIVE_OXYGEN_SPECIES	0.0017	0.042	50	204	4	20000	APOE,CYP2E1,FABP1,HP
GOBP_ACUTE_INFLAMMATORY_RESPONSE_TO_ANTIGENIC_STIMULUS	GOBP_ACUTE_INFLAMMATORY_RESPONSE_TO_ANTIGENIC_STIMULUS	0.0018	0.044	50	25	2	20000	A2M,C3
GOBP_NEGATIVE_REGULATION_OF_EXTRINSIC_APOPTOTIC_SIGNALING_PATHWAY	GOBP_NEGATIVE_REGULATION_OF_EXTRINSIC_APOPTOTIC_SIGNALING_PATHWAY	0.0018	0.045	50	97	3	20000	FGA,FGB,FGG
GOBP_REGULATION_OF_ESTABLISHMENT_OF_PROTEIN_LOCALIZATION	GOBP_REGULATION_OF_ESTABLISHMENT_OF_PROTEIN_LOCALIZATION	0.0018	0.044	50	519	6	20000	APOE,FGA,FGB,FGG,RBP4,SAA1
GOBP_REGULATION_OF_RESPONSE_TO_BIOTIC_STIMULUS	GOBP_REGULATION_OF_RESPONSE_TO_BIOTIC_STIMULUS	0.0018	0.044	50	350	5	20000	A2M,APOE,HPX,HRG,SERPING1
GOMF_AROMATASE_ACTIVITY	GOMF_AROMATASE_ACTIVITY	0.0018	0.044	50	25	2	20000	CYP2E1,CYP3A4
REACTOME_XENOBIOTICS	REACTOME_XENOBIOTICS	0.0018	0.044	50	25	2	20000	CYP2E1,CYP3A4
GOBP_POSITIVE_REGULATION_OF_G_PROTEIN_COUPLED_RECEPTOR_SIGNALING_PATHWAY	GOBP_POSITIVE_REGULATION_OF_G_PROTEIN_COUPLED_RECEPTOR_SIGNALING_PATHWAY	0.0019	0.047	50	26	2	20000	C3,F2
GOBP_REGULATION_OF_EPITHELIAL_CELL_APOPTOTIC_PROCESS	GOBP_REGULATION_OF_EPITHELIAL_CELL_APOPTOTIC_PROCESS	0.0019	0.046	50	98	3	20000	FGA,FGB,FGG
GOBP_NEGATIVE_REGULATION_OF_SIGNALING	GOBP_NEGATIVE_REGULATION_OF_SIGNALING	0.002	0.048	50	1384	10	20000	AHSG,AMBP,APOA1,APOE,CLU,FGA,FGB,FGG,HRG,TPT1
GOBP_CYTOKINE_PRODUCTION_INVOLVED_IN_IMMUNE_RESPONSE	GOBP_CYTOKINE_PRODUCTION_INVOLVED_IN_IMMUNE_RESPONSE	0.0021	0.05	50	101	3	20000	APOA1,APOA2,B2M
GOBP_LIPOPROTEIN_BIOSYNTHETIC_PROCESS	GOBP_LIPOPROTEIN_BIOSYNTHETIC_PROCESS	0.0021	0.05	50	101	3	20000	APOA1,APOB,APOE
GOBP_NEGATIVE_REGULATION_OF_CELL_ACTIVATION	GOBP_NEGATIVE_REGULATION_OF_CELL_ACTIVATION	0.0021	0.05	50	216	4	20000	APOE,F2,FGG,FGL1
GOBP_NEGATIVE_REGULATION_OF_CYTOKINE_PRODUCTION_INVOLVED_IN_IMMUNE_RESPONSE	GOBP_NEGATIVE_REGULATION_OF_CYTOKINE_PRODUCTION_INVOLVED_IN_IMMUNE_RESPONSE	0.0021	0.05	50	27	2	20000	APOA1,APOA2
GOBP_NEGATIVE_REGULATION_OF_SMALL_MOLECULE_METABOLIC_PROCESS	GOBP_NEGATIVE_REGULATION_OF_SMALL_MOLECULE_METABOLIC_PROCESS	0.0021	0.051	50	102	3	20000	APOC1,APOC3,APOE
GOBP_POSITIVE_REGULATION_OF_LIPID_STORAGE	GOBP_POSITIVE_REGULATION_OF_LIPID_STORAGE	0.0021	0.05	50	27	2	20000	APOB,C3
GOBP_STEROID_CATABOLIC_PROCESS	GOBP_STEROID_CATABOLIC_PROCESS	0.0021	0.05	50	27	2	20000	APOE,CYP3A4
REACTOME_METABOLISM_OF_PORPHYRINS	REACTOME_METABOLISM_OF_PORPHYRINS	0.0021	0.05	50	27	2	20000	ALB,FABP1
GOBP_REGULATION_OF_APOPTOTIC_SIGNALING_PATHWAY	GOBP_REGULATION_OF_APOPTOTIC_SIGNALING_PATHWAY	0.0022	0.052	50	367	5	20000	CLU,FGA,FGB,FGG,TPT1
GOBP_POSITIVE_REGULATION_OF_ERK1_AND_ERK2_CASCADE	GOBP_POSITIVE_REGULATION_OF_ERK1_AND_ERK2_CASCADE	0.0023	0.055	50	223	4	20000	APOE,FGA,FGB,FGG
REACTOME_BIOLOGICAL_OXIDATIONS	REACTOME_BIOLOGICAL_OXIDATIONS	0.0023	0.055	50	222	4	20000	ADH1B,CES1,CYP2E1,CYP3A4
GOBP_CATION_TRANSPORT	GOBP_CATION_TRANSPORT	0.0024	0.057	50	1186	9	20000	B2M,F2,FTH1,FTL,HAMP,HPX,HRG,TF,TPT1
GOBP_LONG_CHAIN_FATTY_ACID_BIOSYNTHETIC_PROCESS	GOBP_LONG_CHAIN_FATTY_ACID_BIOSYNTHETIC_PROCESS	0.0024	0.056	50	29	2	20000	CYP2E1,CYP3A4
GOBP_NEGATIVE_REGULATION_OF_DEVELOPMENTAL_PROCESS	GOBP_NEGATIVE_REGULATION_OF_DEVELOPMENTAL_PROCESS	0.0024	0.057	50	957	8	20000	AHSG,APOH,B2M,CRP,F2,HRG,RBP4,TPT1
GOBP_PHOSPHATIDYLCHOLINE_BIOSYNTHETIC_PROCESS	GOBP_PHOSPHATIDYLCHOLINE_BIOSYNTHETIC_PROCESS	0.0024	0.056	50	29	2	20000	APOA1,APOA2
GOBP_POSITIVE_REGULATION_OF_TUMOR_NECROSIS_FACTOR_SUPERFAMILY_CYTOKINE_PRODUCTION	GOBP_POSITIVE_REGULATION_OF_TUMOR_NECROSIS_FACTOR_SUPERFAMILY_CYTOKINE_PRODUCTION	0.0024	0.057	50	107	3	20000	CLU,ORM1,ORM2
BIOCARTA_BIOPEPTIDES_PATHWAY	BIOCARTA_BIOPEPTIDES_PATHWAY	0.0024	0.056	50	29	2	20000	F2,KNG1
KEGG_LINOLEIC_ACID_METABOLISM	KEGG_LINOLEIC_ACID_METABOLISM	0.0024	0.056	50	29	2	20000	CYP2E1,CYP3A4
REACTOME_METABOLISM_OF_LIPIDS	REACTOME_METABOLISM_OF_LIPIDS	0.0024	0.056	50	743	7	20000	ALB,APOA1,APOA2,CYP2E1,CYP3A4,FABP1,GC
GOBP_ACTIVATION_OF_IMMUNE_RESPONSE	GOBP_ACTIVATION_OF_IMMUNE_RESPONSE	0.0025	0.059	50	379	5	20000	A2M,C3,CLU,CRP,SERPING1
GOBP_KILLING_BY_HOST_OF_SYMBIONT_CELLS	GOBP_KILLING_BY_HOST_OF_SYMBIONT_CELLS	0.0025	0.06	50	30	2	20000	F2,HRG
GOBP_NEGATIVE_REGULATION_OF_INTRINSIC_APOPTOTIC_SIGNALING_PATHWAY_IN_RESPONSE_TO_DNA_DAMAGE	GOBP_NEGATIVE_REGULATION_OF_INTRINSIC_APOPTOTIC_SIGNALING_PATHWAY_IN_RESPONSE_TO_DNA_DAMAGE	0.0025	0.06	50	30	2	20000	CLU,TPT1
GOBP_HORMONE_METABOLIC_PROCESS	GOBP_HORMONE_METABOLIC_PROCESS	0.0026	0.06	50	230	4	20000	ADH1B,CYP3A4,RBP4,TTR
GOBP_REGULATION_OF_INNATE_IMMUNE_RESPONSE	GOBP_REGULATION_OF_INNATE_IMMUNE_RESPONSE	0.0026	0.06	50	230	4	20000	A2M,APOE,HPX,SERPING1
GOBP_REGULATION_OF_ANATOMICAL_STRUCTURE_MORPHOGENESIS	GOBP_REGULATION_OF_ANATOMICAL_STRUCTURE_MORPHOGENESIS	0.0027	0.063	50	976	8	20000	APOA1,APOH,C3,F2,FGA,FGB,FGG,HRG
GOBP_RESPONSE_TO_PROSTAGLANDIN	GOBP_RESPONSE_TO_PROSTAGLANDIN	0.0027	0.063	50	31	2	20000	A2M,APOB
GOCC_CLATHRIN_COATED_VESICLE_MEMBRANE	GOCC_CLATHRIN_COATED_VESICLE_MEMBRANE	0.0027	0.063	50	111	3	20000	APOB,APOE,TF
WP_ETHANOL_EFFECTS_ON_HISTONE_MODIFICATIONS	WP_ETHANOL_EFFECTS_ON_HISTONE_MODIFICATIONS	0.0027	0.063	50	31	2	20000	ADH1B,CYP2E1
GOBP_NEGATIVE_REGULATION_OF_EPITHELIAL_CELL_MIGRATION	GOBP_NEGATIVE_REGULATION_OF_EPITHELIAL_CELL_MIGRATION	0.0028	0.064	50	112	3	20000	APOE,APOH,HRG
GOBP_REGULATION_OF_HORMONE_SECRETION	GOBP_REGULATION_OF_HORMONE_SECRETION	0.0028	0.064	50	234	4	20000	FGA,FGB,FGG,RBP4
GOBP_RESPONSE_TO_ALCOHOL	GOBP_RESPONSE_TO_ALCOHOL	0.0028	0.065	50	236	4	20000	A2M,CES1,CYP2E1,HAMP
HALLMARK_BILE_ACID_METABOLISM	HALLMARK_BILE_ACID_METABOLISM	0.0028	0.064	50	112	3	20000	APOA1,GC,TTR
GOBP_MODULATION_BY_HOST_OF_VIRAL_PROCESS	GOBP_MODULATION_BY_HOST_OF_VIRAL_PROCESS	0.0029	0.066	50	32	2	20000	APOE,CRP
GOBP_REGULATION_OF_MACROPHAGE_DERIVED_FOAM_CELL_DIFFERENTIATION	GOBP_REGULATION_OF_MACROPHAGE_DERIVED_FOAM_CELL_DIFFERENTIATION	0.0029	0.066	50	32	2	20000	APOB,CRP
GOMF_VITAMIN_TRANSMEMBRANE_TRANSPORTER_ACTIVITY	GOMF_VITAMIN_TRANSMEMBRANE_TRANSPORTER_ACTIVITY	0.0029	0.066	50	32	2	20000	GC,RBP4
PID_SYNDECAN_4_PATHWAY	PID_SYNDECAN_4_PATHWAY	0.0029	0.066	50	32	2	20000	F2,PLG
GOBP_POSITIVE_REGULATION_OF_ADAPTIVE_IMMUNE_RESPONSE	GOBP_POSITIVE_REGULATION_OF_ADAPTIVE_IMMUNE_RESPONSE	0.003	0.068	50	115	3	20000	B2M,C3,HPX
GOBP_NEGATIVE_REGULATION_OF_AMYLOID_PRECURSOR_PROTEIN_CATABOLIC_PROCESS	GOBP_NEGATIVE_REGULATION_OF_AMYLOID_PRECURSOR_PROTEIN_CATABOLIC_PROCESS	0.0031	0.07	50	33	2	20000	APOE,CLU
GOBP_POSITIVE_REGULATION_OF_LYMPHOCYTE_MEDIATED_IMMUNITY	GOBP_POSITIVE_REGULATION_OF_LYMPHOCYTE_MEDIATED_IMMUNITY	0.0031	0.071	50	117	3	20000	B2M,C3,HPX
GOBP_LOW_DENSITY_LIPOPROTEIN_PARTICLE_CLEARANCE	GOBP_LOW_DENSITY_LIPOPROTEIN_PARTICLE_CLEARANCE	0.0033	0.074	50	34	2	20000	APOB,APOC3
GOBP_REGULATION_OF_LIPOPROTEIN_PARTICLE_CLEARANCE	GOBP_REGULATION_OF_LIPOPROTEIN_PARTICLE_CLEARANCE	0.0033	0.074	50	34	2	20000	APOC1,APOC3
GOBP_RETINOIC_ACID_METABOLIC_PROCESS	GOBP_RETINOIC_ACID_METABOLIC_PROCESS	0.0033	0.074	50	34	2	20000	ADH1B,CYP3A4
BIOCARTA_NUCLEARRS_PATHWAY	BIOCARTA_NUCLEARRS_PATHWAY	0.0033	0.074	50	34	2	20000	CYP2E1,CYP3A4
GOBP_EPITHELIAL_CELL_APOPTOTIC_PROCESS	GOBP_EPITHELIAL_CELL_APOPTOTIC_PROCESS	0.0034	0.077	50	121	3	20000	FGA,FGB,FGG
GOBP_MAPK_CASCADE	GOBP_MAPK_CASCADE	0.0034	0.076	50	792	7	20000	AMBP,APOA1,APOE,FGA,FGB,FGG,TF
GOBP_PEPTIDE_TRANSPORT	GOBP_PEPTIDE_TRANSPORT	0.0034	0.077	50	249	4	20000	FGA,FGB,FGG,RBP4
REACTOME_REGULATION_OF_LIPID_METABOLISM_BY_PPARALPHA	REACTOME_REGULATION_OF_LIPID_METABOLISM_BY_PPARALPHA	0.0034	0.076	50	120	3	20000	APOA1,APOA2,FABP1
GOBP_NEGATIVE_REGULATION_OF_FATTY_ACID_METABOLIC_PROCESS	GOBP_NEGATIVE_REGULATION_OF_FATTY_ACID_METABOLIC_PROCESS	0.0035	0.077	50	35	2	20000	APOC1,APOC3
GOBP_POSITIVE_REGULATION_OF_IMMUNE_EFFECTOR_PROCESS	GOBP_POSITIVE_REGULATION_OF_IMMUNE_EFFECTOR_PROCESS	0.0035	0.078	50	250	4	20000	B2M,C3,HPX,RBP4
GOBP_POSITIVE_REGULATION_OF_PRODUCTION_OF_MOLECULAR_MEDIATOR_OF_IMMUNE_RESPONSE	GOBP_POSITIVE_REGULATION_OF_PRODUCTION_OF_MOLECULAR_MEDIATOR_OF_IMMUNE_RESPONSE	0.0035	0.078	50	122	3	20000	B2M,HPX,RBP4
WP_NUCLEAR_RECEPTORS_IN_LIPID_METABOLISM_AND_TOXICITY	WP_NUCLEAR_RECEPTORS_IN_LIPID_METABOLISM_AND_TOXICITY	0.0035	0.077	50	35	2	20000	CYP2E1,CYP3A4
GOBP_POSITIVE_REGULATION_OF_CELLULAR_COMPONENT_ORGANIZATION	GOBP_POSITIVE_REGULATION_OF_CELLULAR_COMPONENT_ORGANIZATION	0.0036	0.08	50	1023	8	20000	APOA1,APOE,B2M,C3,CLU,HRG,TF,VTN
GOBP_CELLULAR_RESPONSE_TO_LIPOPROTEIN_PARTICLE_STIMULUS	GOBP_CELLULAR_RESPONSE_TO_LIPOPROTEIN_PARTICLE_STIMULUS	0.0037	0.081	50	36	2	20000	APOE,CES1
GOMF_PROTEOGLYCAN_BINDING	GOMF_PROTEOGLYCAN_BINDING	0.0037	0.081	50	36	2	20000	APOE,HRG
HALLMARK_ANGIOGENESIS	HALLMARK_ANGIOGENESIS	0.0037	0.081	50	36	2	20000	APOH,VTN
GOMF_HEAT_SHOCK_PROTEIN_BINDING	GOMF_HEAT_SHOCK_PROTEIN_BINDING	0.0038	0.083	50	125	3	20000	APOA1,APOA2,CYP2E1
GOCC_ENDOSOME_LUMEN	GOCC_ENDOSOME_LUMEN	0.0039	0.085	50	37	2	20000	APOB,B2M
REACTOME_NR1H3_NR1H2_REGULATE_GENE_EXPRESSION_LINKED_TO_CHOLESTEROL_TRANSPORT_AND_EFFLUX	REACTOME_NR1H3_NR1H2_REGULATE_GENE_EXPRESSION_LINKED_TO_CHOLESTEROL_TRANSPORT_AND_EFFLUX	0.0039	0.085	50	37	2	20000	APOC1,APOE
GOBP_NEGATIVE_REGULATION_OF_PRODUCTION_OF_MOLECULAR_MEDIATOR_OF_IMMUNE_RESPONSE	GOBP_NEGATIVE_REGULATION_OF_PRODUCTION_OF_MOLECULAR_MEDIATOR_OF_IMMUNE_RESPONSE	0.0041	0.089	50	38	2	20000	APOA1,APOA2
GOBP_NEGATIVE_REGULATION_OF_RECEPTOR_MEDIATED_ENDOCYTOSIS	GOBP_NEGATIVE_REGULATION_OF_RECEPTOR_MEDIATED_ENDOCYTOSIS	0.0041	0.089	50	38	2	20000	APOC1,APOC3
GOBP_REGULATION_OF_INTRINSIC_APOPTOTIC_SIGNALING_PATHWAY_IN_RESPONSE_TO_DNA_DAMAGE	GOBP_REGULATION_OF_INTRINSIC_APOPTOTIC_SIGNALING_PATHWAY_IN_RESPONSE_TO_DNA_DAMAGE	0.0041	0.089	50	38	2	20000	CLU,TPT1
GOMF_STEROID_HYDROXYLASE_ACTIVITY	GOMF_STEROID_HYDROXYLASE_ACTIVITY	0.0041	0.089	50	38	2	20000	CYP2E1,CYP3A4
GOBP_FOAM_CELL_DIFFERENTIATION	GOBP_FOAM_CELL_DIFFERENTIATION	0.0043	0.093	50	39	2	20000	APOB,CRP
GOBP_POSITIVE_REGULATION_OF_FATTY_ACID_METABOLIC_PROCESS	GOBP_POSITIVE_REGULATION_OF_FATTY_ACID_METABOLIC_PROCESS	0.0043	0.093	50	39	2	20000	APOA1,FABP1
GOCC_CELL_CORTEX_REGION	GOCC_CELL_CORTEX_REGION	0.0043	0.093	50	39	2	20000	FABP1,HAMP
GOBP_REGULATION_OF_PROTEIN_LOCALIZATION	GOBP_REGULATION_OF_PROTEIN_LOCALIZATION	0.0044	0.095	50	831	7	20000	APOE,F2,FGA,FGB,FGG,RBP4,SAA1
GOMF_OXIDOREDUCTASE_ACTIVITY_ACTING_ON_PAIRED_DONORS_WITH_INCORPORATION_OR_REDUCTION_OF_MOLECULAR_OXYGEN_REDUCED_FLAVIN_OR_FLAVOPROTEIN_AS_ONE_DONOR_AND_INCORPORATION_OF_ONE_ATOM_OF_OXYGEN	GOMF_OXIDOREDUCTASE_ACTIVITY_ACTING_ON_PAIRED_DONORS_WITH_INCORPORATION_OR_REDUCTION_OF_MOLECULAR_OXYGEN_REDUCED_FLAVIN_OR_FLAVOPROTEIN_AS_ONE_DONOR_AND_INCORPORATION_OF_ONE_ATOM_OF_OXYGEN	0.0045	0.098	50	40	2	20000	CYP2E1,CYP3A4
GOBP_ION_TRANSPORT	GOBP_ION_TRANSPORT	0.0046	0.099	50	1556	10	20000	B2M,CES1,F2,FTH1,FTL,HAMP,HPX,HRG,TF,TPT1
GOBP_RESPONSE_TO_OXIDATIVE_STRESS	GOBP_RESPONSE_TO_OXIDATIVE_STRESS	0.0046	0.099	50	436	5	20000	APOE,CYP2E1,FABP1,HP,SELENOP
GOBP_POSITIVE_REGULATION_OF_B_CELL_MEDIATED_IMMUNITY	GOBP_POSITIVE_REGULATION_OF_B_CELL_MEDIATED_IMMUNITY	0.0047	0.1	50	41	2	20000	C3,HPX
GOBP_REGULATION_OF_BONE_RESORPTION	GOBP_REGULATION_OF_BONE_RESORPTION	0.0047	0.1	50	41	2	20000	HAMP,TF
PID_AMB2_NEUTROPHILS_PATHWAY	PID_AMB2_NEUTROPHILS_PATHWAY	0.0047	0.1	50	41	2	20000	APOB,PLG
GOMF_PROTEASE_BINDING	GOMF_PROTEASE_BINDING	0.0048	0.1	50	136	3	20000	A2M,SERPINA1,SERPINC1
WP_TRYPTOPHAN_METABOLISM	WP_TRYPTOPHAN_METABOLISM	0.0049	0.11	50	42	2	20000	CYP2E1,CYP3A4
GOBP_POSITIVE_REGULATION_OF_DEVELOPMENTAL_PROCESS	GOBP_POSITIVE_REGULATION_OF_DEVELOPMENTAL_PROCESS	0.005	0.11	50	1320	9	20000	APOA1,APOB,APOE,B2M,C3,FGA,FGB,FGG,HAMP
GOBP_POSITIVE_REGULATION_OF_PROTEIN_LOCALIZATION	GOBP_POSITIVE_REGULATION_OF_PROTEIN_LOCALIZATION	0.005	0.11	50	445	5	20000	F2,FGA,FGB,FGG,RBP4
GOBP_POSITIVE_REGULATION_OF_LEUKOCYTE_MEDIATED_IMMUNITY	GOBP_POSITIVE_REGULATION_OF_LEUKOCYTE_MEDIATED_IMMUNITY	0.0051	0.11	50	139	3	20000	B2M,C3,HPX
GOBP_RHO_PROTEIN_SIGNAL_TRANSDUCTION	GOBP_RHO_PROTEIN_SIGNAL_TRANSDUCTION	0.0051	0.11	50	139	3	20000	APOA1,APOC3,APOE
GOBP_EPITHELIAL_CELL_PROLIFERATION	GOBP_EPITHELIAL_CELL_PROLIFERATION	0.0052	0.11	50	451	5	20000	APOA1,APOE,APOH,B2M,FGL1
GOBP_FAT_SOLUBLE_VITAMIN_METABOLIC_PROCESS	GOBP_FAT_SOLUBLE_VITAMIN_METABOLIC_PROCESS	0.0052	0.11	50	43	2	20000	CYP3A4,GC
GOMF_OXIDOREDUCTASE_ACTIVITY_ACTING_ON_PAIRED_DONORS_WITH_INCORPORATION_OR_REDUCTION_OF_MOLECULAR_OXYGEN_NAD_P_H_AS_ONE_DONOR_AND_INCORPORATION_OF_ONE_ATOM_OF_OXYGEN	GOMF_OXIDOREDUCTASE_ACTIVITY_ACTING_ON_PAIRED_DONORS_WITH_INCORPORATION_OR_REDUCTION_OF_MOLECULAR_OXYGEN_NAD_P_H_AS_ONE_DONOR_AND_INCORPORATION_OF_ONE_ATOM_OF_OXYGEN	0.0052	0.11	50	43	2	20000	CYP2E1,CYP3A4
GOMF_TAU_PROTEIN_BINDING	GOMF_TAU_PROTEIN_BINDING	0.0052	0.11	50	43	2	20000	APOE,CLU
GOBP_ENDOTHELIAL_CELL_MIGRATION	GOBP_ENDOTHELIAL_CELL_MIGRATION	0.0053	0.11	50	281	4	20000	APOA1,APOE,APOH,HRG
GOBP_PHOSPHORYLATION	GOBP_PHOSPHORYLATION	0.0053	0.11	50	1855	11	20000	ALDOB,APOA1,APOE,C3,CLU,EEF1A1,F2,HPX,HRG,TF,VTN
WP_VITAMIN_A_AND_CAROTENOID_METABOLISM	WP_VITAMIN_A_AND_CAROTENOID_METABOLISM	0.0054	0.11	50	44	2	20000	CYP2E1,RBP4
GOBP_RESPONSE_TO_CALCIUM_ION	GOBP_RESPONSE_TO_CALCIUM_ION	0.0056	0.12	50	144	3	20000	FGA,FGB,FGG
GOBP_POSITIVE_REGULATION_OF_SMALL_MOLECULE_METABOLIC_PROCESS	GOBP_POSITIVE_REGULATION_OF_SMALL_MOLECULE_METABOLIC_PROCESS	0.0057	0.12	50	145	3	20000	APOA1,CES1,FABP1
GOBP_REGULATION_OF_PROTEIN_PHOSPHORYLATION	GOBP_REGULATION_OF_PROTEIN_PHOSPHORYLATION	0.0057	0.12	50	1104	8	20000	APOA1,APOE,C3,CLU,F2,HPX,HRG,VTN
GOBP_AMIDE_TRANSPORT	GOBP_AMIDE_TRANSPORT	0.0059	0.12	50	290	4	20000	FGA,FGB,FGG,RBP4
GOBP_REGULATION_OF_REACTIVE_OXYGEN_SPECIES_METABOLIC_PROCESS	GOBP_REGULATION_OF_REACTIVE_OXYGEN_SPECIES_METABOLIC_PROCESS	0.0059	0.12	50	147	3	20000	CRP,F2,HP
GOBP_RESPONSE_TO_INTERLEUKIN_6	GOBP_RESPONSE_TO_INTERLEUKIN_6	0.0059	0.12	50	46	2	20000	FGG,HAMP
GOBP_VITAMIN_TRANSPORT	GOBP_VITAMIN_TRANSPORT	0.0059	0.12	50	46	2	20000	APOA1,GC
GOBP_NEGATIVE_REGULATION_OF_TRANSPORT	GOBP_NEGATIVE_REGULATION_OF_TRANSPORT	0.006	0.12	50	466	5	20000	APOA2,APOC1,APOC3,APOE,HAMP
GOBP_POSITIVE_REGULATION_OF_CELL_CELL_ADHESION	GOBP_POSITIVE_REGULATION_OF_CELL_CELL_ADHESION	0.006	0.12	50	291	4	20000	B2M,FGA,FGB,FGG
GOBP_REGULATION_OF_GROWTH	GOBP_REGULATION_OF_GROWTH	0.006	0.12	50	663	6	20000	APOE,F2,HAMP,HRG,RBP4,SELENOP
GOMF_VITAMIN_BINDING	GOMF_VITAMIN_BINDING	0.0061	0.13	50	149	3	20000	ALB,GC,RBP4
GOBP_RESPONSE_TO_LIPID	GOBP_RESPONSE_TO_LIPID	0.0062	0.13	50	887	7	20000	A2M,APOA2,APOB,CES1,CLU,HAMP,RBP4
REACTOME_NR1H2_AND_NR1H3_MEDIATED_SIGNALING	REACTOME_NR1H2_AND_NR1H3_MEDIATED_SIGNALING	0.0062	0.13	50	47	2	20000	APOC1,APOE
GOBP_POSITIVE_REGULATION_OF_CELL_DEVELOPMENT	GOBP_POSITIVE_REGULATION_OF_CELL_DEVELOPMENT	0.0064	0.13	50	297	4	20000	APOA1,FGA,FGB,FGG
GOBP_VASODILATION	GOBP_VASODILATION	0.0064	0.13	50	48	2	20000	APOE,KNG1
REACTOME_HEME_SIGNALING	REACTOME_HEME_SIGNALING	0.0064	0.13	50	48	2	20000	APOA1,APOB
GOBP_POSITIVE_REGULATION_OF_SECRETION	GOBP_POSITIVE_REGULATION_OF_SECRETION	0.0066	0.14	50	300	4	20000	FGA,FGB,FGG,RBP4
GOBP_REGULATION_OF_EXTRINSIC_APOPTOTIC_SIGNALING_PATHWAY	GOBP_REGULATION_OF_EXTRINSIC_APOPTOTIC_SIGNALING_PATHWAY	0.0066	0.14	50	153	3	20000	FGA,FGB,FGG
GOBP_REGULATION_OF_BONE_REMODELING	GOBP_REGULATION_OF_BONE_REMODELING	0.0067	0.14	50	49	2	20000	HAMP,TF
PID_ANGIOPOIETIN_RECEPTOR_PATHWAY	PID_ANGIOPOIETIN_RECEPTOR_PATHWAY	0.0067	0.14	50	49	2	20000	F2,PLG
GOBP_REGULATION_OF_PROTEIN_STABILITY	GOBP_REGULATION_OF_PROTEIN_STABILITY	0.0068	0.14	50	302	4	20000	APOA1,APOA2,CLU,TF
GOBP_POSITIVE_REGULATION_OF_CELLULAR_PROTEIN_CATABOLIC_PROCESS	GOBP_POSITIVE_REGULATION_OF_CELLULAR_PROTEIN_CATABOLIC_PROCESS	0.0072	0.15	50	158	3	20000	APOE,CLU,HAMP
KEGG_DRUG_METABOLISM_OTHER_ENZYMES	KEGG_DRUG_METABOLISM_OTHER_ENZYMES	0.0072	0.15	50	51	2	20000	CES1,CYP3A4
GOBP_POSITIVE_REGULATION_OF_ESTABLISHMENT_OF_PROTEIN_LOCALIZATION	GOBP_POSITIVE_REGULATION_OF_ESTABLISHMENT_OF_PROTEIN_LOCALIZATION	0.0073	0.15	50	308	4	20000	FGA,FGB,FGG,RBP4
GOCC_CELL_CORTEX	GOCC_CELL_CORTEX	0.0074	0.15	50	310	4	20000	EEF1A1,FABP1,FGB,HAMP
GOBP_POSITIVE_REGULATION_OF_IMMUNOGLOBULIN_PRODUCTION	GOBP_POSITIVE_REGULATION_OF_IMMUNOGLOBULIN_PRODUCTION	0.0075	0.15	50	52	2	20000	HPX,RBP4
GOBP_CELL_CELL_ADHESION	GOBP_CELL_CELL_ADHESION	0.0077	0.16	50	924	7	20000	APOA1,B2M,FGA,FGB,FGG,FGL1,PLG
GOBP_PROGRAMMED_CELL_DEATH	GOBP_PROGRAMMED_CELL_DEATH	0.0077	0.16	50	1950	11	20000	ALB,APOE,APOH,CLU,FABP1,FGA,FGB,FGG,HRG,KNG1,TPT1
GOBP_DEFENSE_RESPONSE_TO_FUNGUS	GOBP_DEFENSE_RESPONSE_TO_FUNGUS	0.0078	0.16	50	53	2	20000	HAMP,HRG
GOBP_PHOSPHOLIPID_CATABOLIC_PROCESS	GOBP_PHOSPHOLIPID_CATABOLIC_PROCESS	0.0078	0.16	50	53	2	20000	APOA2,APOC1
GOBP_PORPHYRIN_CONTAINING_COMPOUND_METABOLIC_PROCESS	GOBP_PORPHYRIN_CONTAINING_COMPOUND_METABOLIC_PROCESS	0.0078	0.16	50	53	2	20000	AMBP,HPX
GOBP_REGULATION_OF_ALCOHOL_BIOSYNTHETIC_PROCESS	GOBP_REGULATION_OF_ALCOHOL_BIOSYNTHETIC_PROCESS	0.0078	0.16	50	53	2	20000	APOB,APOE
GOBP_NEGATIVE_REGULATION_OF_EPITHELIAL_CELL_PROLIFERATION	GOBP_NEGATIVE_REGULATION_OF_EPITHELIAL_CELL_PROLIFERATION	0.0079	0.16	50	163	3	20000	APOE,APOH,B2M
GOBP_SECRETION	GOBP_SECRETION	0.008	0.16	50	930	7	20000	APOE,CES1,FGA,FGB,FGG,RBP4,SAA1
GOBP_REGULATION_OF_AMYLOID_PRECURSOR_PROTEIN_CATABOLIC_PROCESS	GOBP_REGULATION_OF_AMYLOID_PRECURSOR_PROTEIN_CATABOLIC_PROCESS	0.0084	0.17	50	55	2	20000	APOE,CLU
GOBP_AMYLOID_BETA_FORMATION	GOBP_AMYLOID_BETA_FORMATION	0.0087	0.17	50	56	2	20000	APOE,CLU
GOBP_DIVALENT_INORGANIC_CATION_HOMEOSTASIS	GOBP_DIVALENT_INORGANIC_CATION_HOMEOSTASIS	0.0087	0.17	50	510	5	20000	APOE,F2,KNG1,SAA1,TPT1
REACTOME_GOLGI_ASSOCIATED_VESICLE_BIOGENESIS	REACTOME_GOLGI_ASSOCIATED_VESICLE_BIOGENESIS	0.0087	0.17	50	56	2	20000	FTH1,FTL
GOBP_NEGATIVE_REGULATION_OF_CATABOLIC_PROCESS	GOBP_NEGATIVE_REGULATION_OF_CATABOLIC_PROCESS	0.0089	0.18	50	326	4	20000	APOA2,APOC1,APOC3,HP
GOBP_POSITIVE_REGULATION_OF_SIGNALING	GOBP_POSITIVE_REGULATION_OF_SIGNALING	0.0089	0.18	50	1713	10	20000	APOA1,APOE,C3,F2,FGA,FGB,FGG,HPX,RBP4,VTN
GOBP_GROWTH	GOBP_GROWTH	0.009	0.18	50	950	7	20000	APOE,F2,HAMP,HRG,PLG,RBP4,SELENOP
GOBP_POSITIVE_REGULATION_OF_BINDING	GOBP_POSITIVE_REGULATION_OF_BINDING	0.009	0.18	50	171	3	20000	APOE,B2M,VTN
GOBP_CIRCULATORY_SYSTEM_DEVELOPMENT	GOBP_CIRCULATORY_SYSTEM_DEVELOPMENT	0.0092	0.18	50	1199	8	20000	APOB,APOE,APOH,C3,HAMP,HRG,PLG,RBP4
GOBP_NEGATIVE_REGULATION_OF_ENDOCYTOSIS	GOBP_NEGATIVE_REGULATION_OF_ENDOCYTOSIS	0.0093	0.18	50	58	2	20000	APOC1,APOC3
GOBP_REGULATION_OF_INTRACELLULAR_SIGNAL_TRANSDUCTION	GOBP_REGULATION_OF_INTRACELLULAR_SIGNAL_TRANSDUCTION	0.0093	0.18	50	1725	10	20000	AMBP,APOA1,APOC3,APOE,CLU,F2,FGA,FGB,FGG,TPT1
REACTOME_CLASS_A_1_RHODOPSIN_LIKE_RECEPTORS	REACTOME_CLASS_A_1_RHODOPSIN_LIKE_RECEPTORS	0.0093	0.18	50	331	4	20000	C3,F2,KNG1,SAA1
GOBP_REGULATION_OF_LYMPHOCYTE_MEDIATED_IMMUNITY	GOBP_REGULATION_OF_LYMPHOCYTE_MEDIATED_IMMUNITY	0.0095	0.19	50	175	3	20000	B2M,C3,HPX
REACTOME_NON_INTEGRIN_MEMBRANE_ECM_INTERACTIONS	REACTOME_NON_INTEGRIN_MEMBRANE_ECM_INTERACTIONS	0.0096	0.19	50	59	2	20000	TTR,VTN
GOBP_BLOOD_VESSEL_ENDOTHELIAL_CELL_MIGRATION	GOBP_BLOOD_VESSEL_ENDOTHELIAL_CELL_MIGRATION	0.0097	0.19	50	176	3	20000	APOA1,APOE,HRG
GOBP_MULTICELLULAR_ORGANISMAL_HOMEOSTASIS	GOBP_MULTICELLULAR_ORGANISMAL_HOMEOSTASIS	0.0097	0.19	50	524	5	20000	ALB,B2M,HAMP,RBP4,TF
GOBP_POSITIVE_REGULATION_OF_SUPRAMOLECULAR_FIBER_ORGANIZATION	GOBP_POSITIVE_REGULATION_OF_SUPRAMOLECULAR_FIBER_ORGANIZATION	0.0097	0.19	50	176	3	20000	APOA1,APOE,CLU
GOBP_NEGATIVE_REGULATION_OF_IMMUNE_RESPONSE	GOBP_NEGATIVE_REGULATION_OF_IMMUNE_RESPONSE	0.01	0.2	50	179	3	20000	A2M,AMBP,SERPING1
GOBP_REGULATION_OF_CELL_POPULATION_PROLIFERATION	GOBP_REGULATION_OF_CELL_POPULATION_PROLIFERATION	0.01	0.2	50	1745	10	20000	APOE,APOH,B2M,CLU,CRP,F2,FTH1,HRG,PLG,RBP4
GOMF_COPPER_ION_BINDING	GOMF_COPPER_ION_BINDING	0.01	0.2	50	61	2	20000	ALB,HAMP
GOBP_BONE_RESORPTION	GOBP_BONE_RESORPTION	0.011	0.21	50	63	2	20000	HAMP,TF
GOBP_NEGATIVE_REGULATION_OF_CELL_PROJECTION_ORGANIZATION	GOBP_NEGATIVE_REGULATION_OF_CELL_PROJECTION_ORGANIZATION	0.011	0.22	50	187	3	20000	APOE,B2M,HRG
GOBP_POSITIVE_REGULATION_OF_INTERLEUKIN_1_BETA_PRODUCTION	GOBP_POSITIVE_REGULATION_OF_INTERLEUKIN_1_BETA_PRODUCTION	0.011	0.2	50	62	2	20000	ORM1,ORM2
GOBP_RECEPTOR_SIGNALING_PATHWAY_VIA_STAT	GOBP_RECEPTOR_SIGNALING_PATHWAY_VIA_STAT	0.011	0.21	50	185	3	20000	F2,HAMP,HPX
GOBP_REGULATION_OF_B_CELL_MEDIATED_IMMUNITY	GOBP_REGULATION_OF_B_CELL_MEDIATED_IMMUNITY	0.011	0.2	50	62	2	20000	C3,HPX
GOBP_RESPONSE_TO_FUNGUS	GOBP_RESPONSE_TO_FUNGUS	0.011	0.21	50	64	2	20000	HAMP,HRG
GOMF_CARBOXYLIC_ACID_BINDING	GOMF_CARBOXYLIC_ACID_BINDING	0.011	0.21	50	183	3	20000	ALB,APOC1,FABP1
GOMF_TRANSPORTER_ACTIVITY	GOMF_TRANSPORTER_ACTIVITY	0.011	0.21	50	1235	8	20000	APOA1,APOA2,APOB,APOE,FABP1,GC,HPX,RBP4
KEGG_GLYCOLYSIS_GLUCONEOGENESIS	KEGG_GLYCOLYSIS_GLUCONEOGENESIS	0.011	0.2	50	62	2	20000	ADH1B,ALDOB
KEGG_RETINOL_METABOLISM	KEGG_RETINOL_METABOLISM	0.011	0.21	50	64	2	20000	ADH1B,CYP3A4
PID_MYC_REPRESS_PATHWAY	PID_MYC_REPRESS_PATHWAY	0.011	0.21	50	63	2	20000	CLU,FTH1
WP_OXIDATION_BY_CYTOCHROME_P450	WP_OXIDATION_BY_CYTOCHROME_P450	0.011	0.21	50	63	2	20000	CYP2E1,CYP3A4
GOBP_AMYLOID_BETA_METABOLIC_PROCESS	GOBP_AMYLOID_BETA_METABOLIC_PROCESS	0.012	0.22	50	66	2	20000	APOE,CLU
GOBP_ANIMAL_ORGAN_REGENERATION	GOBP_ANIMAL_ORGAN_REGENERATION	0.012	0.22	50	65	2	20000	APOA2,HAMP
GOBP_CELLULAR_RESPONSE_TO_BILE_ACID	GOBP_CELLULAR_RESPONSE_TO_BILE_ACID	0.012	0.23	50	5	1	20000	HAMP
GOBP_CELL_MORPHOGENESIS	GOBP_CELL_MORPHOGENESIS	0.012	0.22	50	1004	7	20000	APOA1,APOE,CLU,F2,FGA,FGB,FGG
GOBP_CENTRAL_NERVOUS_SYSTEM_MYELIN_MAINTENANCE	GOBP_CENTRAL_NERVOUS_SYSTEM_MYELIN_MAINTENANCE	0.012	0.23	50	5	1	20000	CLU
GOBP_EMBRYONIC_RETINA_MORPHOGENESIS_IN_CAMERA_TYPE_EYE	GOBP_EMBRYONIC_RETINA_MORPHOGENESIS_IN_CAMERA_TYPE_EYE	0.012	0.23	50	5	1	20000	RBP4
GOBP_IMMUNE_COMPLEX_CLEARANCE	GOBP_IMMUNE_COMPLEX_CLEARANCE	0.012	0.23	50	5	1	20000	CLU
GOBP_LONG_CHAIN_FATTY_ACID_TRANSPORT	GOBP_LONG_CHAIN_FATTY_ACID_TRANSPORT	0.012	0.22	50	66	2	20000	APOE,FABP1
GOBP_MODULATION_BY_HOST_OF_SYMBIONT_PROCESS	GOBP_MODULATION_BY_HOST_OF_SYMBIONT_PROCESS	0.012	0.23	50	67	2	20000	APOE,CRP
GOBP_NEGATIVE_REGULATION_OF_TRIGLYCERIDE_CATABOLIC_PROCESS	GOBP_NEGATIVE_REGULATION_OF_TRIGLYCERIDE_CATABOLIC_PROCESS	0.012	0.23	50	5	1	20000	APOC3
GOBP_OVIDUCT_DEVELOPMENT	GOBP_OVIDUCT_DEVELOPMENT	0.012	0.23	50	5	1	20000	C3
GOBP_POSITIVE_REGULATION_OF_HYPERSENSITIVITY	GOBP_POSITIVE_REGULATION_OF_HYPERSENSITIVITY	0.012	0.23	50	5	1	20000	C3
GOBP_POSITIVE_REGULATION_OF_INCLUSION_BODY_ASSEMBLY	GOBP_POSITIVE_REGULATION_OF_INCLUSION_BODY_ASSEMBLY	0.012	0.23	50	5	1	20000	CLU
GOBP_POSITIVE_REGULATION_OF_MOLECULAR_FUNCTION	GOBP_POSITIVE_REGULATION_OF_MOLECULAR_FUNCTION	0.012	0.23	50	1523	9	20000	ALDOB,APOA1,APOE,APOH,B2M,CLU,F2,FABP1,VTN
GOBP_PROTEIN_STABILIZATION	GOBP_PROTEIN_STABILIZATION	0.012	0.23	50	191	3	20000	APOA1,APOA2,CLU
GOBP_REGENERATION	GOBP_REGENERATION	0.012	0.22	50	188	3	20000	APOA2,HAMP,PLG
GOBP_REGULATION_OF_ADAPTIVE_IMMUNE_RESPONSE	GOBP_REGULATION_OF_ADAPTIVE_IMMUNE_RESPONSE	0.012	0.22	50	188	3	20000	B2M,C3,HPX
GOBP_REGULATION_OF_FOREBRAIN_NEURON_DIFFERENTIATION	GOBP_REGULATION_OF_FOREBRAIN_NEURON_DIFFERENTIATION	0.012	0.23	50	5	1	20000	B2M
GOBP_REGULATION_OF_PHOSPHOLIPASE_C_ACTIVATING_G_PROTEIN_COUPLED_RECEPTOR_SIGNALING_PATHWAY	GOBP_REGULATION_OF_PHOSPHOLIPASE_C_ACTIVATING_G_PROTEIN_COUPLED_RECEPTOR_SIGNALING_PATHWAY	0.012	0.23	50	5	1	20000	F2
GOBP_REGULATION_OF_RAS_PROTEIN_SIGNAL_TRANSDUCTION	GOBP_REGULATION_OF_RAS_PROTEIN_SIGNAL_TRANSDUCTION	0.012	0.22	50	188	3	20000	APOA1,APOC3,APOE
GOBP_TETRAPYRROLE_METABOLIC_PROCESS	GOBP_TETRAPYRROLE_METABOLIC_PROCESS	0.012	0.22	50	66	2	20000	AMBP,HPX
GOBP_TUMOR_NECROSIS_FACTOR_SUPERFAMILY_CYTOKINE_PRODUCTION	GOBP_TUMOR_NECROSIS_FACTOR_SUPERFAMILY_CYTOKINE_PRODUCTION	0.012	0.22	50	188	3	20000	CLU,ORM1,ORM2
GOBP_VESICLE_MEDIATED_CHOLESTEROL_TRANSPORT	GOBP_VESICLE_MEDIATED_CHOLESTEROL_TRANSPORT	0.012	0.23	50	5	1	20000	CES1
GOCC_EARLY_ENDOSOME_LUMEN	GOCC_EARLY_ENDOSOME_LUMEN	0.012	0.23	50	5	1	20000	B2M
GOCC_NEUROFIBRILLARY_TANGLE	GOCC_NEUROFIBRILLARY_TANGLE	0.012	0.23	50	5	1	20000	CLU
GOMF_C_X_C_CHEMOKINE_BINDING	GOMF_C_X_C_CHEMOKINE_BINDING	0.012	0.23	50	5	1	20000	A2M
GOMF_ENZYME_ACTIVATOR_ACTIVITY	GOMF_ENZYME_ACTIVATOR_ACTIVITY	0.012	0.22	50	548	5	20000	APOA1,APOA2,APOC1,APOE,APOH
GOMF_ESTROGEN_2_HYDROXYLASE_ACTIVITY	GOMF_ESTROGEN_2_HYDROXYLASE_ACTIVITY	0.012	0.23	50	5	1	20000	CYP3A4
GOMF_STEROL_ESTERASE_ACTIVITY	GOMF_STEROL_ESTERASE_ACTIVITY	0.012	0.23	50	5	1	20000	CES1
GOMF_TUMOR_NECROSIS_FACTOR_BINDING	GOMF_TUMOR_NECROSIS_FACTOR_BINDING	0.012	0.23	50	5	1	20000	A2M
BIOCARTA_ACETAMINOPHEN_PATHWAY	BIOCARTA_ACETAMINOPHEN_PATHWAY	0.012	0.23	50	5	1	20000	CYP2E1
REACTOME_ALTERNATIVE_COMPLEMENT_ACTIVATION	REACTOME_ALTERNATIVE_COMPLEMENT_ACTIVATION	0.012	0.23	50	5	1	20000	C3
REACTOME_CYTOCHROME_P450_ARRANGED_BY_SUBSTRATE_TYPE	REACTOME_CYTOCHROME_P450_ARRANGED_BY_SUBSTRATE_TYPE	0.012	0.22	50	66	2	20000	CYP2E1,CYP3A4
REACTOME_FRUCTOSE_CATABOLISM	REACTOME_FRUCTOSE_CATABOLISM	0.012	0.23	50	5	1	20000	ALDOB
REACTOME_HDL_CLEARANCE	REACTOME_HDL_CLEARANCE	0.012	0.23	50	5	1	20000	APOA1
GOBP_AMYLOID_PRECURSOR_PROTEIN_CATABOLIC_PROCESS	GOBP_AMYLOID_PRECURSOR_PROTEIN_CATABOLIC_PROCESS	0.013	0.23	50	68	2	20000	APOE,CLU
GOBP_NEGATIVE_REGULATION_OF_CYTOKINE_PRODUCTION	GOBP_NEGATIVE_REGULATION_OF_CYTOKINE_PRODUCTION	0.013	0.24	50	365	4	20000	APOA1,APOA2,F2,ORM1
GOBP_POSITIVE_REGULATION_OF_LIPASE_ACTIVITY	GOBP_POSITIVE_REGULATION_OF_LIPASE_ACTIVITY	0.013	0.23	50	69	2	20000	APOA1,APOH
GOBP_REGULATION_OF_PROTEIN_BINDING	GOBP_REGULATION_OF_PROTEIN_BINDING	0.013	0.24	50	197	3	20000	APOE,B2M,VTN
GOBP_TISSUE_MIGRATION	GOBP_TISSUE_MIGRATION	0.013	0.24	50	368	4	20000	APOA1,APOE,APOH,HRG
GOCC_CLATHRIN_COATED_VESICLE	GOCC_CLATHRIN_COATED_VESICLE	0.013	0.23	50	194	3	20000	APOB,APOE,TF
GOMF_SERINE_HYDROLASE_ACTIVITY	GOMF_SERINE_HYDROLASE_ACTIVITY	0.013	0.24	50	198	3	20000	F2,HP,PLG
WP_3Q29_COPY_NUMBER_VARIATION_SYNDROME	WP_3Q29_COPY_NUMBER_VARIATION_SYNDROME	0.013	0.24	50	70	2	20000	HAMP,TF
GOBP_ENDOTHELIAL_CELL_PROLIFERATION	GOBP_ENDOTHELIAL_CELL_PROLIFERATION	0.014	0.25	50	201	3	20000	APOA1,APOE,APOH
GOBP_NEGATIVE_REGULATION_OF_INNATE_IMMUNE_RESPONSE	GOBP_NEGATIVE_REGULATION_OF_INNATE_IMMUNE_RESPONSE	0.014	0.26	50	73	2	20000	A2M,SERPING1
GOBP_POSITIVE_REGULATION_OF_REACTIVE_OXYGEN_SPECIES_METABOLIC_PROCESS	GOBP_POSITIVE_REGULATION_OF_REACTIVE_OXYGEN_SPECIES_METABOLIC_PROCESS	0.014	0.25	50	71	2	20000	CRP,F2
GOBP_REGULATION_OF_CELL_DIFFERENTIATION	GOBP_REGULATION_OF_CELL_DIFFERENTIATION	0.014	0.26	50	1565	9	20000	APOA1,APOB,B2M,CRP,F2,FGA,FGB,FGG,HAMP
GOMF_MOLECULAR_CARRIER_ACTIVITY	GOMF_MOLECULAR_CARRIER_ACTIVITY	0.014	0.26	50	73	2	20000	CLU,TF
HALLMARK_ADIPOGENESIS	HALLMARK_ADIPOGENESIS	0.014	0.25	50	200	3	20000	APOE,C3,ORM1
REACTOME_CLASS_I_MHC_MEDIATED_ANTIGEN_PROCESSING_PRESENTATION	REACTOME_CLASS_I_MHC_MEDIATED_ANTIGEN_PROCESSING_PRESENTATION	0.014	0.26	50	377	4	20000	B2M,FGA,FGB,FGG
REACTOME_TRANS_GOLGI_NETWORK_VESICLE_BUDDING	REACTOME_TRANS_GOLGI_NETWORK_VESICLE_BUDDING	0.014	0.25	50	72	2	20000	FTH1,FTL
GOBP_APOPTOTIC_SIGNALING_PATHWAY	GOBP_APOPTOTIC_SIGNALING_PATHWAY	0.015	0.26	50	588	5	20000	CLU,FGA,FGB,FGG,TPT1
GOBP_INFLAMMATORY_RESPONSE_TO_ANTIGENIC_STIMULUS	GOBP_INFLAMMATORY_RESPONSE_TO_ANTIGENIC_STIMULUS	0.015	0.26	50	75	2	20000	A2M,C3
GOBP_LIPID_TRANSPORT_ACROSS_BLOOD_BRAIN_BARRIER	GOBP_LIPID_TRANSPORT_ACROSS_BLOOD_BRAIN_BARRIER	0.015	0.26	50	6	1	20000	APOE
GOBP_LOW_DENSITY_LIPOPROTEIN_RECEPTOR_PARTICLE_METABOLIC_PROCESS	GOBP_LOW_DENSITY_LIPOPROTEIN_RECEPTOR_PARTICLE_METABOLIC_PROCESS	0.015	0.26	50	6	1	20000	APOE
GOBP_NADH_OXIDATION	GOBP_NADH_OXIDATION	0.015	0.26	50	6	1	20000	ALDOB
GOBP_NEGATIVE_REGULATION_OF_LAMELLIPODIUM_ASSEMBLY	GOBP_NEGATIVE_REGULATION_OF_LAMELLIPODIUM_ASSEMBLY	0.015	0.26	50	6	1	20000	HRG
GOBP_NEUTROPHIL_MEDIATED_KILLING_OF_GRAM_NEGATIVE_BACTERIUM	GOBP_NEUTROPHIL_MEDIATED_KILLING_OF_GRAM_NEGATIVE_BACTERIUM	0.015	0.26	50	6	1	20000	F2
GOBP_POSITIVE_REGULATION_OF_BLOOD_VESSEL_REMODELING	GOBP_POSITIVE_REGULATION_OF_BLOOD_VESSEL_REMODELING	0.015	0.26	50	6	1	20000	HRG
GOBP_POSITIVE_REGULATION_OF_RESPONSE_TO_INTERFERON_GAMMA	GOBP_POSITIVE_REGULATION_OF_RESPONSE_TO_INTERFERON_GAMMA	0.015	0.26	50	6	1	20000	HPX
GOBP_REGULATION_OF_BILE_ACID_SECRETION	GOBP_REGULATION_OF_BILE_ACID_SECRETION	0.015	0.26	50	6	1	20000	CES1
GOBP_REGULATION_OF_EXOCYTOSIS	GOBP_REGULATION_OF_EXOCYTOSIS	0.015	0.26	50	206	3	20000	FGA,FGB,FGG
GOBP_REGULATION_OF_HEART_GROWTH	GOBP_REGULATION_OF_HEART_GROWTH	0.015	0.26	50	74	2	20000	HAMP,RBP4
GOBP_REGULATION_OF_IMMUNOGLOBULIN_PRODUCTION	GOBP_REGULATION_OF_IMMUNOGLOBULIN_PRODUCTION	0.015	0.26	50	75	2	20000	HPX,RBP4
GOBP_REGULATION_OF_IRON_ION_TRANSMEMBRANE_TRANSPORT	GOBP_REGULATION_OF_IRON_ION_TRANSMEMBRANE_TRANSPORT	0.015	0.26	50	6	1	20000	HAMP
GOBP_REGULATION_OF_LIPID_TRANSPORTER_ACTIVITY	GOBP_REGULATION_OF_LIPID_TRANSPORTER_ACTIVITY	0.015	0.26	50	6	1	20000	APOA2
GOBP_RESPONSE_TO_BILE_ACID	GOBP_RESPONSE_TO_BILE_ACID	0.015	0.26	50	6	1	20000	HAMP
GOBP_RESPONSE_TO_OZONE	GOBP_RESPONSE_TO_OZONE	0.015	0.26	50	6	1	20000	CYP2E1
GOBP_SMOOTH_MUSCLE_CELL_MATRIX_ADHESION	GOBP_SMOOTH_MUSCLE_CELL_MATRIX_ADHESION	0.015	0.26	50	6	1	20000	VTN
GOBP_TYPE_II_HYPERSENSITIVITY	GOBP_TYPE_II_HYPERSENSITIVITY	0.015	0.26	50	6	1	20000	C3
GOBP_VACUOLAR_PROTON_TRANSPORTING_V_TYPE_ATPASE_COMPLEX_ASSEMBLY	GOBP_VACUOLAR_PROTON_TRANSPORTING_V_TYPE_ATPASE_COMPLEX_ASSEMBLY	0.015	0.26	50	6	1	20000	ALDOB
GOBP_VITAMIN_D3_METABOLIC_PROCESS	GOBP_VITAMIN_D3_METABOLIC_PROCESS	0.015	0.26	50	6	1	20000	CYP3A4
GOCC_CYTOPLASMIC_MICROTUBULE	GOCC_CYTOPLASMIC_MICROTUBULE	0.015	0.26	50	75	2	20000	SAA1,TPT1
GOCC_PROTEIN_COMPLEX_INVOLVED_IN_CELL_MATRIX_ADHESION	GOCC_PROTEIN_COMPLEX_INVOLVED_IN_CELL_MATRIX_ADHESION	0.015	0.26	50	6	1	20000	VTN
GOMF_FRUCTOSE_BINDING	GOMF_FRUCTOSE_BINDING	0.015	0.26	50	6	1	20000	ALDOB
GOMF_LIPASE_BINDING	GOMF_LIPASE_BINDING	0.015	0.26	50	6	1	20000	APOB
GOMF_NERVE_GROWTH_FACTOR_BINDING	GOMF_NERVE_GROWTH_FACTOR_BINDING	0.015	0.26	50	6	1	20000	A2M
GOMF_OXIDOREDUCTASE_ACTIVITY_ACTING_ON_METAL_IONS_OXYGEN_AS_ACCEPTOR	GOMF_OXIDOREDUCTASE_ACTIVITY_ACTING_ON_METAL_IONS_OXYGEN_AS_ACCEPTOR	0.015	0.26	50	6	1	20000	FTH1
GOMF_THYROID_HORMONE_BINDING	GOMF_THYROID_HORMONE_BINDING	0.015	0.26	50	6	1	20000	TTR
REACTOME_LDL_REMODELING	REACTOME_LDL_REMODELING	0.015	0.26	50	6	1	20000	APOB
REACTOME_SCAVENGING_BY_CLASS_F_RECEPTORS	REACTOME_SCAVENGING_BY_CLASS_F_RECEPTORS	0.015	0.26	50	6	1	20000	APOB
WP_BENZENE_METABOLISM	WP_BENZENE_METABOLISM	0.015	0.26	50	6	1	20000	CYP2E1
GOBP_MEMBRANE_ORGANIZATION	GOBP_MEMBRANE_ORGANIZATION	0.016	0.27	50	817	6	20000	APOA1,APOA2,APOB,APOE,C3,CLU
GOBP_NEGATIVE_REGULATION_OF_BLOOD_VESSEL_ENDOTHELIAL_CELL_MIGRATION	GOBP_NEGATIVE_REGULATION_OF_BLOOD_VESSEL_ENDOTHELIAL_CELL_MIGRATION	0.016	0.28	50	78	2	20000	APOE,HRG
GOBP_NEGATIVE_REGULATION_OF_ENDOTHELIAL_CELL_PROLIFERATION	GOBP_NEGATIVE_REGULATION_OF_ENDOTHELIAL_CELL_PROLIFERATION	0.016	0.27	50	77	2	20000	APOE,APOH
GOBP_ORGANIC_HYDROXY_COMPOUND_CATABOLIC_PROCESS	GOBP_ORGANIC_HYDROXY_COMPOUND_CATABOLIC_PROCESS	0.016	0.28	50	78	2	20000	APOE,CYP3A4
GOBP_RESPONSE_TO_ENDOGENOUS_STIMULUS	GOBP_RESPONSE_TO_ENDOGENOUS_STIMULUS	0.016	0.28	50	1597	9	20000	A2M,AHSG,APOA1,APOA2,APOB,APOE,CES1,EEF1A1,FGB
GOBP_VASCULATURE_DEVELOPMENT	GOBP_VASCULATURE_DEVELOPMENT	0.016	0.27	50	819	6	20000	APOB,APOE,APOH,C3,HRG,PLG
GOBP_ANTIGEN_PROCESSING_AND_PRESENTATION_OF_PEPTIDE_ANTIGEN_VIA_MHC_CLASS_IB	GOBP_ANTIGEN_PROCESSING_AND_PRESENTATION_OF_PEPTIDE_ANTIGEN_VIA_MHC_CLASS_IB	0.017	0.28	50	7	1	20000	B2M
GOBP_ANTIMICROBIAL_HUMORAL_IMMUNE_RESPONSE_MEDIATED_BY_ANTIMICROBIAL_PEPTIDE	GOBP_ANTIMICROBIAL_HUMORAL_IMMUNE_RESPONSE_MEDIATED_BY_ANTIMICROBIAL_PEPTIDE	0.017	0.28	50	79	2	20000	F2,HRG
GOBP_ARTERY_MORPHOGENESIS	GOBP_ARTERY_MORPHOGENESIS	0.017	0.28	50	79	2	20000	APOB,APOE
GOBP_CELLULAR_RESPONSE_TO_NICOTINE	GOBP_CELLULAR_RESPONSE_TO_NICOTINE	0.017	0.28	50	7	1	20000	B2M
GOBP_HYDROCARBON_METABOLIC_PROCESS	GOBP_HYDROCARBON_METABOLIC_PROCESS	0.017	0.28	50	7	1	20000	CYP2E1
GOBP_IMMUNOGLOBULIN_PRODUCTION	GOBP_IMMUNOGLOBULIN_PRODUCTION	0.017	0.28	50	218	3	20000	B2M,HPX,RBP4
GOBP_MICROGLIAL_CELL_PROLIFERATION	GOBP_MICROGLIAL_CELL_PROLIFERATION	0.017	0.28	50	7	1	20000	CLU
GOBP_MYCOTOXIN_METABOLIC_PROCESS	GOBP_MYCOTOXIN_METABOLIC_PROCESS	0.017	0.28	50	7	1	20000	CYP3A4
GOBP_NEGATIVE_REGULATION_OF_ENDOTHELIAL_CELL_CHEMOTAXIS	GOBP_NEGATIVE_REGULATION_OF_ENDOTHELIAL_CELL_CHEMOTAXIS	0.017	0.28	50	7	1	20000	HRG
GOBP_NEGATIVE_REGULATION_OF_HYDROGEN_PEROXIDE_METABOLIC_PROCESS	GOBP_NEGATIVE_REGULATION_OF_HYDROGEN_PEROXIDE_METABOLIC_PROCESS	0.017	0.28	50	7	1	20000	HP
GOBP_NEURONAL_SIGNAL_TRANSDUCTION	GOBP_NEURONAL_SIGNAL_TRANSDUCTION	0.017	0.28	50	7	1	20000	CLU
GOBP_ORGANONITROGEN_COMPOUND_CATABOLIC_PROCESS	GOBP_ORGANONITROGEN_COMPOUND_CATABOLIC_PROCESS	0.017	0.28	50	1338	8	20000	AMBP,APOB,APOC1,APOE,CLU,CYP3A4,EEF1A1,HAMP
GOBP_POSITIVE_REGULATION_OF_ACUTE_INFLAMMATORY_RESPONSE_TO_ANTIGENIC_STIMULUS	GOBP_POSITIVE_REGULATION_OF_ACUTE_INFLAMMATORY_RESPONSE_TO_ANTIGENIC_STIMULUS	0.017	0.28	50	7	1	20000	C3
GOBP_POSITIVE_REGULATION_OF_COMPLEMENT_ACTIVATION	GOBP_POSITIVE_REGULATION_OF_COMPLEMENT_ACTIVATION	0.017	0.28	50	7	1	20000	C3
GOBP_POSITIVE_REGULATION_OF_HUMORAL_IMMUNE_RESPONSE_MEDIATED_BY_CIRCULATING_IMMUNOGLOBULIN	GOBP_POSITIVE_REGULATION_OF_HUMORAL_IMMUNE_RESPONSE_MEDIATED_BY_CIRCULATING_IMMUNOGLOBULIN	0.017	0.28	50	7	1	20000	HPX
GOBP_POSITIVE_REGULATION_OF_RECEPTOR_CATABOLIC_PROCESS	GOBP_POSITIVE_REGULATION_OF_RECEPTOR_CATABOLIC_PROCESS	0.017	0.28	50	7	1	20000	APOE
GOBP_REGULATION_OF_FEAR_RESPONSE	GOBP_REGULATION_OF_FEAR_RESPONSE	0.017	0.28	50	7	1	20000	APOE
GOBP_REGULATION_OF_PHOSPHOLIPID_CATABOLIC_PROCESS	GOBP_REGULATION_OF_PHOSPHOLIPID_CATABOLIC_PROCESS	0.017	0.28	50	7	1	20000	APOC1
GOBP_REGULATION_OF_PROTEIN_CATABOLIC_PROCESS	GOBP_REGULATION_OF_PROTEIN_CATABOLIC_PROCESS	0.017	0.28	50	395	4	20000	APOE,CLU,EEF1A1,HAMP
GOBP_RESPONSE_TO_ERYTHROPOIETIN	GOBP_RESPONSE_TO_ERYTHROPOIETIN	0.017	0.28	50	7	1	20000	HAMP
GOCC_CYTOPLASMIC_SIDE_OF_LYSOSOMAL_MEMBRANE	GOCC_CYTOPLASMIC_SIDE_OF_LYSOSOMAL_MEMBRANE	0.017	0.28	50	7	1	20000	EEF1A1
GOMF_ALCOHOL_DEHYDROGENASE_ACTIVITY_ZINC_DEPENDENT	GOMF_ALCOHOL_DEHYDROGENASE_ACTIVITY_ZINC_DEPENDENT	0.017	0.28	50	7	1	20000	ADH1B
GOMF_VITAMIN_D_BINDING	GOMF_VITAMIN_D_BINDING	0.017	0.28	50	7	1	20000	GC
BIOCARTA_EEA1_PATHWAY	BIOCARTA_EEA1_PATHWAY	0.017	0.28	50	7	1	20000	TF
REACTOME_DEFECTIVE_FACTOR_VIII_CAUSES_HEMOPHILIA_A	REACTOME_DEFECTIVE_FACTOR_VIII_CAUSES_HEMOPHILIA_A	0.017	0.28	50	7	1	20000	F2
REACTOME_FRUCTOSE_METABOLISM	REACTOME_FRUCTOSE_METABOLISM	0.017	0.28	50	7	1	20000	ALDOB
REACTOME_G_ALPHA_Q_SIGNALLING_EVENTS	REACTOME_G_ALPHA_Q_SIGNALLING_EVENTS	0.017	0.28	50	216	3	20000	F2,KNG1,SAA1
REACTOME_INITIAL_TRIGGERING_OF_COMPLEMENT	REACTOME_INITIAL_TRIGGERING_OF_COMPLEMENT	0.017	0.28	50	80	2	20000	C3,CRP
REACTOME_MODULATION_BY_MTB_OF_HOST_IMMUNE_SYSTEM	REACTOME_MODULATION_BY_MTB_OF_HOST_IMMUNE_SYSTEM	0.017	0.28	50	7	1	20000	B2M
WP_AFLATOXIN_B1_METABOLISM	WP_AFLATOXIN_B1_METABOLISM	0.017	0.28	50	7	1	20000	CYP3A4
WP_HFE_EFFECT_ON_HEPCIDIN_PRODUCTION	WP_HFE_EFFECT_ON_HEPCIDIN_PRODUCTION	0.017	0.28	50	7	1	20000	HAMP
GOBP_EXTRINSIC_APOPTOTIC_SIGNALING_PATHWAY	GOBP_EXTRINSIC_APOPTOTIC_SIGNALING_PATHWAY	0.018	0.29	50	221	3	20000	FGA,FGB,FGG
GOBP_NEGATIVE_REGULATION_OF_RESPONSE_TO_DNA_DAMAGE_STIMULUS	GOBP_NEGATIVE_REGULATION_OF_RESPONSE_TO_DNA_DAMAGE_STIMULUS	0.018	0.29	50	82	2	20000	CLU,TPT1
GOBP_REGULATION_OF_METAL_ION_TRANSPORT	GOBP_REGULATION_OF_METAL_ION_TRANSPORT	0.018	0.29	50	403	4	20000	B2M,F2,HAMP,TF
GOBP_POSITIVE_REGULATION_OF_LIPID_BIOSYNTHETIC_PROCESS	GOBP_POSITIVE_REGULATION_OF_LIPID_BIOSYNTHETIC_PROCESS	0.019	0.31	50	85	2	20000	APOA1,APOE
GOBP_ACYLGLYCEROL_TRANSPORT	GOBP_ACYLGLYCEROL_TRANSPORT	0.02	0.31	50	8	1	20000	APOH
GOBP_ALKALOID_METABOLIC_PROCESS	GOBP_ALKALOID_METABOLIC_PROCESS	0.02	0.31	50	8	1	20000	CYP3A4
GOBP_AMPA_GLUTAMATE_RECEPTOR_CLUSTERING	GOBP_AMPA_GLUTAMATE_RECEPTOR_CLUSTERING	0.02	0.31	50	8	1	20000	APOE
GOBP_BONE_REMODELING	GOBP_BONE_REMODELING	0.02	0.32	50	88	2	20000	HAMP,TF
GOBP_CELL_ADHESION_MEDIATED_BY_INTEGRIN	GOBP_CELL_ADHESION_MEDIATED_BY_INTEGRIN	0.02	0.31	50	86	2	20000	HRG,VTN
GOBP_EXPORT_FROM_CELL	GOBP_EXPORT_FROM_CELL	0.02	0.31	50	858	6	20000	APOE,FGA,FGB,FGG,RBP4,SAA1
GOBP_NEGATIVE_REGULATION_OF_CHOLESTEROL_METABOLIC_PROCESS	GOBP_NEGATIVE_REGULATION_OF_CHOLESTEROL_METABOLIC_PROCESS	0.02	0.31	50	8	1	20000	APOE
GOBP_NEGATIVE_REGULATION_OF_LAMELLIPODIUM_ORGANIZATION	GOBP_NEGATIVE_REGULATION_OF_LAMELLIPODIUM_ORGANIZATION	0.02	0.31	50	8	1	20000	HRG
GOBP_NEGATIVE_REGULATION_OF_PHOSPHOLIPID_METABOLIC_PROCESS	GOBP_NEGATIVE_REGULATION_OF_PHOSPHOLIPID_METABOLIC_PROCESS	0.02	0.31	50	8	1	20000	APOC1
GOBP_POSITIVE_REGULATION_OF_AMYLOID_BETA_CLEARANCE	GOBP_POSITIVE_REGULATION_OF_AMYLOID_BETA_CLEARANCE	0.02	0.31	50	8	1	20000	APOE
GOBP_POSITIVE_REGULATION_OF_APOPTOTIC_CELL_CLEARANCE	GOBP_POSITIVE_REGULATION_OF_APOPTOTIC_CELL_CLEARANCE	0.02	0.31	50	8	1	20000	C3
GOBP_POSITIVE_REGULATION_OF_CELL_DIFFERENTIATION	GOBP_POSITIVE_REGULATION_OF_CELL_DIFFERENTIATION	0.02	0.32	50	867	6	20000	APOA1,APOB,FGA,FGB,FGG,HAMP
GOBP_POSITIVE_REGULATION_OF_CHOLESTEROL_STORAGE	GOBP_POSITIVE_REGULATION_OF_CHOLESTEROL_STORAGE	0.02	0.31	50	8	1	20000	APOB
GOBP_POSITIVE_REGULATION_OF_RECEPTOR_BINDING	GOBP_POSITIVE_REGULATION_OF_RECEPTOR_BINDING	0.02	0.31	50	8	1	20000	B2M
GOBP_POSITIVE_REGULATION_OF_TAU_PROTEIN_KINASE_ACTIVITY	GOBP_POSITIVE_REGULATION_OF_TAU_PROTEIN_KINASE_ACTIVITY	0.02	0.31	50	8	1	20000	CLU
GOBP_POST_EMBRYONIC_DEVELOPMENT	GOBP_POST_EMBRYONIC_DEVELOPMENT	0.02	0.31	50	87	2	20000	APOB,SELENOP
GOBP_PROTON_TRANSPORTING_V_TYPE_ATPASE_COMPLEX_ASSEMBLY	GOBP_PROTON_TRANSPORTING_V_TYPE_ATPASE_COMPLEX_ASSEMBLY	0.02	0.31	50	8	1	20000	ALDOB
GOBP_REACTIVE_OXYGEN_SPECIES_METABOLIC_PROCESS	GOBP_REACTIVE_OXYGEN_SPECIES_METABOLIC_PROCESS	0.02	0.31	50	231	3	20000	CRP,F2,HP
GOBP_REGULATION_OF_CHAPERONE_MEDIATED_AUTOPHAGY	GOBP_REGULATION_OF_CHAPERONE_MEDIATED_AUTOPHAGY	0.02	0.31	50	8	1	20000	EEF1A1
GOBP_REGULATION_OF_ENDOTHELIAL_CELL_MIGRATION	GOBP_REGULATION_OF_ENDOTHELIAL_CELL_MIGRATION	0.02	0.31	50	231	3	20000	APOE,APOH,HRG
GOBP_REGULATION_OF_HIGH_DENSITY_LIPOPROTEIN_PARTICLE_CLEARANCE	GOBP_REGULATION_OF_HIGH_DENSITY_LIPOPROTEIN_PARTICLE_CLEARANCE	0.02	0.31	50	8	1	20000	APOC3
GOBP_REGULATION_OF_HYPERSENSITIVITY	GOBP_REGULATION_OF_HYPERSENSITIVITY	0.02	0.31	50	8	1	20000	C3
GOCC_MHC_CLASS_I_PEPTIDE_LOADING_COMPLEX	GOCC_MHC_CLASS_I_PEPTIDE_LOADING_COMPLEX	0.02	0.31	50	8	1	20000	B2M
GOMF_COMPLEMENT_COMPONENT_C1Q_COMPLEX_BINDING	GOMF_COMPLEMENT_COMPONENT_C1Q_COMPLEX_BINDING	0.02	0.31	50	8	1	20000	CRP
GOMF_ESTROGEN_16_ALPHA_HYDROXYLASE_ACTIVITY	GOMF_ESTROGEN_16_ALPHA_HYDROXYLASE_ACTIVITY	0.02	0.31	50	8	1	20000	CYP3A4
GOMF_PROTEIN_ANTIGEN_BINDING	GOMF_PROTEIN_ANTIGEN_BINDING	0.02	0.31	50	8	1	20000	PLG
REACTOME_ACTIVATION_OF_C3_AND_C5	REACTOME_ACTIVATION_OF_C3_AND_C5	0.02	0.31	50	8	1	20000	C3
REACTOME_FORMYL_PEPTIDE_RECEPTORS_BIND_FORMYL_PEPTIDES_AND_MANY_OTHER_LIGANDS	REACTOME_FORMYL_PEPTIDE_RECEPTORS_BIND_FORMYL_PEPTIDES_AND_MANY_OTHER_LIGANDS	0.02	0.31	50	8	1	20000	SAA1
REACTOME_MEMBRANE_TRAFFICKING	REACTOME_MEMBRANE_TRAFFICKING	0.02	0.31	50	629	5	20000	APOB,FTH1,FTL,SERPINA1,TF
REACTOME_TERMINAL_PATHWAY_OF_COMPLEMENT	REACTOME_TERMINAL_PATHWAY_OF_COMPLEMENT	0.02	0.31	50	8	1	20000	CLU
WP_PHASE_I_BIOTRANSFORMATIONS_NON_P450	WP_PHASE_I_BIOTRANSFORMATIONS_NON_P450	0.02	0.31	50	8	1	20000	CES1
GOBP_PIGMENT_METABOLIC_PROCESS	GOBP_PIGMENT_METABOLIC_PROCESS	0.021	0.33	50	89	2	20000	AMBP,HPX
GOBP_POSITIVE_REGULATION_OF_PROTEIN_CATABOLIC_PROCESS	GOBP_POSITIVE_REGULATION_OF_PROTEIN_CATABOLIC_PROCESS	0.021	0.32	50	234	3	20000	APOE,CLU,HAMP
GOBP_REGULATION_OF_LEUKOCYTE_MEDIATED_IMMUNITY	GOBP_REGULATION_OF_LEUKOCYTE_MEDIATED_IMMUNITY	0.021	0.33	50	237	3	20000	B2M,C3,HPX
GOBP_REGULATION_OF_MULTICELLULAR_ORGANISMAL_DEVELOPMENT	GOBP_REGULATION_OF_MULTICELLULAR_ORGANISMAL_DEVELOPMENT	0.021	0.33	50	1394	8	20000	AHSG,APOH,B2M,C3,F2,HAMP,HRG,RBP4
GOBP_ETHANOL_OXIDATION	GOBP_ETHANOL_OXIDATION	0.022	0.34	50	9	1	20000	ADH1B
GOBP_MULTICELLULAR_ORGANISMAL_IRON_ION_HOMEOSTASIS	GOBP_MULTICELLULAR_ORGANISMAL_IRON_ION_HOMEOSTASIS	0.022	0.34	50	9	1	20000	HAMP
GOBP_POSITIVE_REGULATION_OF_CELL_GROWTH_INVOLVED_IN_CARDIAC_MUSCLE_CELL_DEVELOPMENT	GOBP_POSITIVE_REGULATION_OF_CELL_GROWTH_INVOLVED_IN_CARDIAC_MUSCLE_CELL_DEVELOPMENT	0.022	0.34	50	9	1	20000	HAMP
GOBP_POSITIVE_REGULATION_OF_TRIGLYCERIDE_CATABOLIC_PROCESS	GOBP_POSITIVE_REGULATION_OF_TRIGLYCERIDE_CATABOLIC_PROCESS	0.022	0.34	50	9	1	20000	APOA1
GOMF_ALDEHYDE_LYASE_ACTIVITY	GOMF_ALDEHYDE_LYASE_ACTIVITY	0.022	0.34	50	9	1	20000	ALDOB
GOMF_HEMOGLOBIN_BINDING	GOMF_HEMOGLOBIN_BINDING	0.022	0.34	50	9	1	20000	HP
GOMF_METALLOCHAPERONE_ACTIVITY	GOMF_METALLOCHAPERONE_ACTIVITY	0.022	0.34	50	9	1	20000	TF
GOMF_OXIDOREDUCTASE_ACTIVITY_ACTING_ON_CH_OR_CH2_GROUPS	GOMF_OXIDOREDUCTASE_ACTIVITY_ACTING_ON_CH_OR_CH2_GROUPS	0.022	0.34	50	9	1	20000	CYP3A4
GOMF_SELENIUM_BINDING	GOMF_SELENIUM_BINDING	0.022	0.34	50	9	1	20000	SELENOP
BIOCARTA_ALTERNATIVE_PATHWAY	BIOCARTA_ALTERNATIVE_PATHWAY	0.022	0.34	50	9	1	20000	C3
WP_APOE_AND_MIR146_IN_INFLAMMATION_AND_ATHEROSCLEROSIS	WP_APOE_AND_MIR146_IN_INFLAMMATION_AND_ATHEROSCLEROSIS	0.022	0.34	50	9	1	20000	APOE
WP_BENZOAPYRENE_METABOLISM	WP_BENZOAPYRENE_METABOLISM	0.022	0.34	50	9	1	20000	CYP3A4
WP_FOLATEALCOHOL_AND_CANCER_PATHWAY_HYPOTHESES	WP_FOLATEALCOHOL_AND_CANCER_PATHWAY_HYPOTHESES	0.022	0.34	50	9	1	20000	CYP2E1
GOBP_POSITIVE_REGULATION_OF_PHOSPHORUS_METABOLIC_PROCESS	GOBP_POSITIVE_REGULATION_OF_PHOSPHORUS_METABOLIC_PROCESS	0.023	0.35	50	887	6	20000	C3,CLU,F2,HPX,TF,VTN
GOBP_REPRODUCTIVE_SYSTEM_DEVELOPMENT	GOBP_REPRODUCTIVE_SYSTEM_DEVELOPMENT	0.023	0.36	50	437	4	20000	A2M,C3,PLG,RBP4
GOCC_COPII_COATED_ER_TO_GOLGI_TRANSPORT_VESICLE	GOCC_COPII_COATED_ER_TO_GOLGI_TRANSPORT_VESICLE	0.023	0.35	50	94	2	20000	B2M,SERPINA1
GOBP_AMYLOID_PRECURSOR_PROTEIN_METABOLIC_PROCESS	GOBP_AMYLOID_PRECURSOR_PROTEIN_METABOLIC_PROCESS	0.024	0.36	50	95	2	20000	APOE,CLU
GOBP_HEART_GROWTH	GOBP_HEART_GROWTH	0.024	0.37	50	96	2	20000	HAMP,RBP4
GOBP_NITROGEN_COMPOUND_TRANSPORT	GOBP_NITROGEN_COMPOUND_TRANSPORT	0.024	0.36	50	1993	10	20000	APOB,APOE,CLU,FGA,FGB,FGG,HPX,HRG,RBP4,SAA1
GOBP_RESPONSE_TO_ORGANIC_CYCLIC_COMPOUND	GOBP_RESPONSE_TO_ORGANIC_CYCLIC_COMPOUND	0.024	0.37	50	901	6	20000	A2M,APOA2,APOB,CES1,CLU,HAMP
GOBP_RESPONSE_TO_TUMOR_NECROSIS_FACTOR	GOBP_RESPONSE_TO_TUMOR_NECROSIS_FACTOR	0.024	0.37	50	248	3	20000	APOA1,APOB,HAMP
WP_VEGFAVEGFR2_SIGNALING_PATHWAY	WP_VEGFAVEGFR2_SIGNALING_PATHWAY	0.024	0.36	50	438	4	20000	ALB,FGA,FGB,FGG
GOBP_FATTY_ACID_TRANSPORT	GOBP_FATTY_ACID_TRANSPORT	0.025	0.38	50	99	2	20000	APOE,FABP1
GOBP_FRUCTOSE_1_6_BISPHOSPHATE_METABOLIC_PROCESS	GOBP_FRUCTOSE_1_6_BISPHOSPHATE_METABOLIC_PROCESS	0.025	0.37	50	10	1	20000	ALDOB
GOBP_GLYCEROLIPID_BIOSYNTHETIC_PROCESS	GOBP_GLYCEROLIPID_BIOSYNTHETIC_PROCESS	0.025	0.38	50	253	3	20000	APOA1,APOA2,C3
GOBP_MODULATION_OF_AGE_RELATED_BEHAVIORAL_DECLINE	GOBP_MODULATION_OF_AGE_RELATED_BEHAVIORAL_DECLINE	0.025	0.37	50	10	1	20000	B2M
GOBP_NEGATIVE_REGULATION_OF_CELL_CELL_ADHESION_MEDIATED_BY_CADHERIN	GOBP_NEGATIVE_REGULATION_OF_CELL_CELL_ADHESION_MEDIATED_BY_CADHERIN	0.025	0.37	50	10	1	20000	PLG
GOBP_REGULATION_OF_APOPTOTIC_CELL_CLEARANCE	GOBP_REGULATION_OF_APOPTOTIC_CELL_CLEARANCE	0.025	0.37	50	10	1	20000	C3
GOBP_REGULATION_OF_PHOSPHATIDYLCHOLINE_METABOLIC_PROCESS	GOBP_REGULATION_OF_PHOSPHATIDYLCHOLINE_METABOLIC_PROCESS	0.025	0.37	50	10	1	20000	APOC1
GOBP_THYROID_HORMONE_TRANSPORT	GOBP_THYROID_HORMONE_TRANSPORT	0.025	0.37	50	10	1	20000	TTR
GOBP_VAGINA_DEVELOPMENT	GOBP_VAGINA_DEVELOPMENT	0.025	0.37	50	10	1	20000	RBP4
GOBP_VITAMIN_D_BIOSYNTHETIC_PROCESS	GOBP_VITAMIN_D_BIOSYNTHETIC_PROCESS	0.025	0.37	50	10	1	20000	CYP3A4
GOCC_LYSOSOMAL_LUMEN	GOCC_LYSOSOMAL_LUMEN	0.025	0.37	50	97	2	20000	APOB,GC
GOCC_MHC_CLASS_I_PROTEIN_COMPLEX	GOCC_MHC_CLASS_I_PROTEIN_COMPLEX	0.025	0.37	50	10	1	20000	B2M
GOMF_ALCOHOL_DEHYDROGENASE_NAD_P_PLUS_ACTIVITY	GOMF_ALCOHOL_DEHYDROGENASE_NAD_P_PLUS_ACTIVITY	0.025	0.37	50	10	1	20000	ADH1B
GOMF_HEME_TRANSMEMBRANE_TRANSPORTER_ACTIVITY	GOMF_HEME_TRANSMEMBRANE_TRANSPORTER_ACTIVITY	0.025	0.37	50	10	1	20000	HPX
GOMF_INTERLEUKIN_1_BINDING	GOMF_INTERLEUKIN_1_BINDING	0.025	0.37	50	10	1	20000	A2M
GOMF_NEUROTROPHIN_BINDING	GOMF_NEUROTROPHIN_BINDING	0.025	0.37	50	10	1	20000	A2M
GOMF_RETINOIC_ACID_4_HYDROXYLASE_ACTIVITY	GOMF_RETINOIC_ACID_4_HYDROXYLASE_ACTIVITY	0.025	0.37	50	10	1	20000	CYP3A4
GOMF_TOXIC_SUBSTANCE_BINDING	GOMF_TOXIC_SUBSTANCE_BINDING	0.025	0.37	50	10	1	20000	ALB
REACTOME_NEF_MEDIATED_DOWNREGULATION_OF_MHC_CLASS_I_COMPLEX_CELL_SURFACE_EXPRESSION	REACTOME_NEF_MEDIATED_DOWNREGULATION_OF_MHC_CLASS_I_COMPLEX_CELL_SURFACE_EXPRESSION	0.025	0.37	50	10	1	20000	B2M
REACTOME_REMOVAL_OF_AMINOTERMINAL_PROPEPTIDES_FROM_GAMMA_CARBOXYLATED_PROTEINS	REACTOME_REMOVAL_OF_AMINOTERMINAL_PROPEPTIDES_FROM_GAMMA_CARBOXYLATED_PROTEINS	0.025	0.37	50	10	1	20000	F2
WP_ETHANOL_METABOLISM_PRODUCTION_OF_ROS_BY_CYP2E1	WP_ETHANOL_METABOLISM_PRODUCTION_OF_ROS_BY_CYP2E1	0.025	0.37	50	10	1	20000	CYP2E1
WP_LIVER_X_RECEPTOR_PATHWAY	WP_LIVER_X_RECEPTOR_PATHWAY	0.025	0.37	50	10	1	20000	CYP3A4
WP_VITAMIN_D_METABOLISM	WP_VITAMIN_D_METABOLISM	0.025	0.37	50	10	1	20000	GC
GOBP_INTRINSIC_APOPTOTIC_SIGNALING_PATHWAY_IN_RESPONSE_TO_DNA_DAMAGE	GOBP_INTRINSIC_APOPTOTIC_SIGNALING_PATHWAY_IN_RESPONSE_TO_DNA_DAMAGE	0.026	0.39	50	101	2	20000	CLU,TPT1
GOBP_REGULATION_OF_ORGAN_GROWTH	GOBP_REGULATION_OF_ORGAN_GROWTH	0.026	0.39	50	101	2	20000	HAMP,RBP4
GOBP_RESPONSE_TO_CYTOKINE	GOBP_RESPONSE_TO_CYTOKINE	0.026	0.38	50	914	6	20000	APOA1,APOB,FGB,FGG,HAMP,HPX
GOBP_SIGNAL_RELEASE	GOBP_SIGNAL_RELEASE	0.026	0.39	50	453	4	20000	FGA,FGB,FGG,RBP4
GOCC_LIPID_DROPLET	GOCC_LIPID_DROPLET	0.026	0.38	50	100	2	20000	APOB,CES1
HALLMARK_ANDROGEN_RESPONSE	HALLMARK_ANDROGEN_RESPONSE	0.026	0.38	50	100	2	20000	B2M,SELENOP
GOBP_CHOLESTEROL_CATABOLIC_PROCESS	GOBP_CHOLESTEROL_CATABOLIC_PROCESS	0.027	0.39	50	11	1	20000	APOE
GOBP_INTERLEUKIN_8_PRODUCTION	GOBP_INTERLEUKIN_8_PRODUCTION	0.027	0.39	50	103	2	20000	APOA2,CRP
GOBP_MAINTENANCE_OF_ORGANELLE_LOCATION	GOBP_MAINTENANCE_OF_ORGANELLE_LOCATION	0.027	0.39	50	11	1	20000	ALB
GOBP_NEGATIVE_REGULATION_OF_CHOLESTEROL_STORAGE	GOBP_NEGATIVE_REGULATION_OF_CHOLESTEROL_STORAGE	0.027	0.39	50	11	1	20000	CES1
GOBP_NEGATIVE_REGULATION_OF_INTRINSIC_APOPTOTIC_SIGNALING_PATHWAY	GOBP_NEGATIVE_REGULATION_OF_INTRINSIC_APOPTOTIC_SIGNALING_PATHWAY	0.027	0.39	50	102	2	20000	CLU,TPT1
GOBP_POSITIVE_REGULATION_OF_FATTY_ACID_BETA_OXIDATION	GOBP_POSITIVE_REGULATION_OF_FATTY_ACID_BETA_OXIDATION	0.027	0.39	50	11	1	20000	FABP1
GOBP_REGULATION_OF_BLOOD_CIRCULATION	GOBP_REGULATION_OF_BLOOD_CIRCULATION	0.027	0.39	50	261	3	20000	FGA,FGB,FGG
GOBP_REGULATION_OF_CELLULAR_PROTEIN_CATABOLIC_PROCESS	GOBP_REGULATION_OF_CELLULAR_PROTEIN_CATABOLIC_PROCESS	0.027	0.39	50	258	3	20000	APOE,CLU,HAMP
GOBP_REGULATION_OF_DENDRITIC_SPINE_MAINTENANCE	GOBP_REGULATION_OF_DENDRITIC_SPINE_MAINTENANCE	0.027	0.39	50	11	1	20000	APOE
GOBP_REGULATION_OF_PEPTIDYL_TYROSINE_PHOSPHORYLATION	GOBP_REGULATION_OF_PEPTIDYL_TYROSINE_PHOSPHORYLATION	0.027	0.39	50	261	3	20000	HPX,HRG,VTN
GOBP_REGULATION_OF_RECEPTOR_CATABOLIC_PROCESS	GOBP_REGULATION_OF_RECEPTOR_CATABOLIC_PROCESS	0.027	0.39	50	11	1	20000	APOE
GOBP_SYNAPSE_PRUNING	GOBP_SYNAPSE_PRUNING	0.027	0.39	50	11	1	20000	C3
GOCC_HAPTOGLOBIN_HEMOGLOBIN_COMPLEX	GOCC_HAPTOGLOBIN_HEMOGLOBIN_COMPLEX	0.027	0.39	50	11	1	20000	HP
GOCC_PEPTIDASE_INHIBITOR_COMPLEX	GOCC_PEPTIDASE_INHIBITOR_COMPLEX	0.027	0.39	50	11	1	20000	VTN
GOMF_BILE_ACID_BINDING	GOMF_BILE_ACID_BINDING	0.027	0.39	50	11	1	20000	FABP1
GOMF_MONOOXYGENASE_ACTIVITY	GOMF_MONOOXYGENASE_ACTIVITY	0.027	0.39	50	103	2	20000	CYP2E1,CYP3A4
GOMF_TRANSFERRIN_RECEPTOR_BINDING	GOMF_TRANSFERRIN_RECEPTOR_BINDING	0.027	0.39	50	11	1	20000	TF
REACTOME_CYP2E1_REACTIONS	REACTOME_CYP2E1_REACTIONS	0.027	0.39	50	11	1	20000	CYP2E1
REACTOME_ENDOSOMAL_VACUOLAR_PATHWAY	REACTOME_ENDOSOMAL_VACUOLAR_PATHWAY	0.027	0.39	50	11	1	20000	B2M
REACTOME_GAMMA_CARBOXYLATION_TRANSPORT_AND_AMINO_TERMINAL_CLEAVAGE_OF_PROTEINS	REACTOME_GAMMA_CARBOXYLATION_TRANSPORT_AND_AMINO_TERMINAL_CLEAVAGE_OF_PROTEINS	0.027	0.39	50	11	1	20000	F2
REACTOME_VITAMIN_D_CALCIFEROL_METABOLISM	REACTOME_VITAMIN_D_CALCIFEROL_METABOLISM	0.027	0.39	50	11	1	20000	GC
WP_ACQUIRED_PARTIAL_LIPODYSTROPHY_BARRAQUERSIMONS_SYNDROME	WP_ACQUIRED_PARTIAL_LIPODYSTROPHY_BARRAQUERSIMONS_SYNDROME	0.027	0.39	50	11	1	20000	C3
GOBP_REGULATION_OF_ION_TRANSPORT	GOBP_REGULATION_OF_ION_TRANSPORT	0.028	0.4	50	687	5	20000	B2M,CES1,F2,HAMP,TF
GOMF_STRUCTURAL_MOLECULE_ACTIVITY	GOMF_STRUCTURAL_MOLECULE_ACTIVITY	0.028	0.41	50	689	5	20000	APOE,FGA,FGB,FGG,VTN
HALLMARK_PEROXISOME	HALLMARK_PEROXISOME	0.028	0.4	50	104	2	20000	ALB,TTR
REACTOME_CARGO_RECOGNITION_FOR_CLATHRIN_MEDIATED_ENDOCYTOSIS	REACTOME_CARGO_RECOGNITION_FOR_CLATHRIN_MEDIATED_ENDOCYTOSIS	0.028	0.41	50	105	2	20000	APOB,TF
REACTOME_GPCR_LIGAND_BINDING	REACTOME_GPCR_LIGAND_BINDING	0.028	0.41	50	463	4	20000	C3,F2,KNG1,SAA1
GOBP_ARTERY_DEVELOPMENT	GOBP_ARTERY_DEVELOPMENT	0.029	0.41	50	106	2	20000	APOB,APOE
GOBP_MACROPHAGE_ACTIVATION	GOBP_MACROPHAGE_ACTIVATION	0.029	0.41	50	106	2	20000	CLU,HAMP
GOBP_MYELOID_LEUKOCYTE_MEDIATED_IMMUNITY	GOBP_MYELOID_LEUKOCYTE_MEDIATED_IMMUNITY	0.029	0.41	50	107	2	20000	C3,F2
GOBP_NEGATIVE_REGULATION_OF_CELLULAR_CATABOLIC_PROCESS	GOBP_NEGATIVE_REGULATION_OF_CELLULAR_CATABOLIC_PROCESS	0.029	0.41	50	267	3	20000	APOC1,APOC3,HP
GOBP_REGULATION_OF_OXIDOREDUCTASE_ACTIVITY	GOBP_REGULATION_OF_OXIDOREDUCTASE_ACTIVITY	0.029	0.41	50	106	2	20000	APOE,HP
GOBP_BILE_ACID_SECRETION	GOBP_BILE_ACID_SECRETION	0.03	0.41	50	12	1	20000	CES1
GOBP_BLOOD_VESSEL_MORPHOGENESIS	GOBP_BLOOD_VESSEL_MORPHOGENESIS	0.03	0.42	50	701	5	20000	APOB,APOE,APOH,C3,HRG
GOBP_CELL_CELL_ADHESION_INVOLVED_IN_GASTRULATION	GOBP_CELL_CELL_ADHESION_INVOLVED_IN_GASTRULATION	0.03	0.41	50	12	1	20000	APOA1
GOBP_GENITALIA_MORPHOGENESIS	GOBP_GENITALIA_MORPHOGENESIS	0.03	0.41	50	12	1	20000	RBP4
GOBP_LUTEINIZATION	GOBP_LUTEINIZATION	0.03	0.41	50	12	1	20000	A2M
GOBP_MACROPHAGE_PROLIFERATION	GOBP_MACROPHAGE_PROLIFERATION	0.03	0.41	50	12	1	20000	CLU
GOBP_NEGATIVE_REGULATION_OF_CELL_ADHESION_MEDIATED_BY_INTEGRIN	GOBP_NEGATIVE_REGULATION_OF_CELL_ADHESION_MEDIATED_BY_INTEGRIN	0.03	0.41	50	12	1	20000	HRG
GOBP_NEGATIVE_REGULATION_OF_LONG_TERM_SYNAPTIC_POTENTIATION	GOBP_NEGATIVE_REGULATION_OF_LONG_TERM_SYNAPTIC_POTENTIATION	0.03	0.41	50	12	1	20000	APOE
GOBP_NEUTROPHIL_MEDIATED_KILLING_OF_SYMBIONT_CELL	GOBP_NEUTROPHIL_MEDIATED_KILLING_OF_SYMBIONT_CELL	0.03	0.41	50	12	1	20000	F2
GOBP_POSITIVE_REGULATION_OF_CHOLESTEROL_METABOLIC_PROCESS	GOBP_POSITIVE_REGULATION_OF_CHOLESTEROL_METABOLIC_PROCESS	0.03	0.41	50	12	1	20000	CES1
GOBP_POSITIVE_REGULATION_OF_INFLAMMATORY_RESPONSE_TO_ANTIGENIC_STIMULUS	GOBP_POSITIVE_REGULATION_OF_INFLAMMATORY_RESPONSE_TO_ANTIGENIC_STIMULUS	0.03	0.41	50	12	1	20000	C3
GOBP_REGULATION_OF_BILE_ACID_BIOSYNTHETIC_PROCESS	GOBP_REGULATION_OF_BILE_ACID_BIOSYNTHETIC_PROCESS	0.03	0.41	50	12	1	20000	CES1
GOBP_REGULATION_OF_BLOOD_VESSEL_REMODELING	GOBP_REGULATION_OF_BLOOD_VESSEL_REMODELING	0.03	0.41	50	12	1	20000	HRG
GOBP_RESPONSE_TO_SELENIUM_ION	GOBP_RESPONSE_TO_SELENIUM_ION	0.03	0.41	50	12	1	20000	APOB
GOBP_TETRAPYRROLE_CATABOLIC_PROCESS	GOBP_TETRAPYRROLE_CATABOLIC_PROCESS	0.03	0.41	50	12	1	20000	AMBP
GOBP_XENOBIOTIC_METABOLIC_PROCESS	GOBP_XENOBIOTIC_METABOLIC_PROCESS	0.03	0.42	50	108	2	20000	CYP2E1,CYP3A4
GOMF_CALCIUM_CHANNEL_INHIBITOR_ACTIVITY	GOMF_CALCIUM_CHANNEL_INHIBITOR_ACTIVITY	0.03	0.41	50	12	1	20000	AMBP
GOMF_MACROLIDE_BINDING	GOMF_MACROLIDE_BINDING	0.03	0.41	50	12	1	20000	ALB
REACTOME_ETHANOL_OXIDATION	REACTOME_ETHANOL_OXIDATION	0.03	0.41	50	12	1	20000	ADH1B
SA_PROGRAMMED_CELL_DEATH	SA_PROGRAMMED_CELL_DEATH	0.03	0.41	50	12	1	20000	CES1
WP_NANOPARTICLE_TRIGGERED_REGULATED_NECROSIS	WP_NANOPARTICLE_TRIGGERED_REGULATED_NECROSIS	0.03	0.41	50	12	1	20000	FTL
GOBP_CELLULAR_RESPONSE_TO_INTERLEUKIN_1	GOBP_CELLULAR_RESPONSE_TO_INTERLEUKIN_1	0.031	0.43	50	110	2	20000	FGB,FGG
GOBP_LONG_CHAIN_FATTY_ACID_METABOLIC_PROCESS	GOBP_LONG_CHAIN_FATTY_ACID_METABOLIC_PROCESS	0.031	0.44	50	111	2	20000	CYP2E1,CYP3A4
GOBP_PROTEIN_POLYMERIZATION	GOBP_PROTEIN_POLYMERIZATION	0.031	0.43	50	274	3	20000	FGA,FGB,FGG
GOBP_RESPONSE_TO_EXTRACELLULAR_STIMULUS	GOBP_RESPONSE_TO_EXTRACELLULAR_STIMULUS	0.031	0.44	50	479	4	20000	A2M,ALB,APOE,HAMP
GOBP_VITAMIN_METABOLIC_PROCESS	GOBP_VITAMIN_METABOLIC_PROCESS	0.031	0.44	50	111	2	20000	CYP3A4,GC
GOBP_AMEBOIDAL_TYPE_CELL_MIGRATION	GOBP_AMEBOIDAL_TYPE_CELL_MIGRATION	0.032	0.44	50	482	4	20000	APOA1,APOE,APOH,HRG
GOBP_CELLULAR_RESPONSE_TO_X_RAY	GOBP_CELLULAR_RESPONSE_TO_X_RAY	0.032	0.44	50	13	1	20000	HAMP
GOBP_CELL_MORPHOGENESIS_INVOLVED_IN_DIFFERENTIATION	GOBP_CELL_MORPHOGENESIS_INVOLVED_IN_DIFFERENTIATION	0.032	0.44	50	711	5	20000	APOA1,APOE,FGA,FGB,FGG
GOBP_FAT_SOLUBLE_VITAMIN_BIOSYNTHETIC_PROCESS	GOBP_FAT_SOLUBLE_VITAMIN_BIOSYNTHETIC_PROCESS	0.032	0.44	50	13	1	20000	CYP3A4
GOBP_FAT_SOLUBLE_VITAMIN_CATABOLIC_PROCESS	GOBP_FAT_SOLUBLE_VITAMIN_CATABOLIC_PROCESS	0.032	0.44	50	13	1	20000	CYP3A4
GOBP_FRUCTOSE_METABOLIC_PROCESS	GOBP_FRUCTOSE_METABOLIC_PROCESS	0.032	0.44	50	13	1	20000	ALDOB
GOBP_HYPERSENSITIVITY	GOBP_HYPERSENSITIVITY	0.032	0.44	50	13	1	20000	C3
GOBP_NEGATIVE_REGULATION_OF_MACROPHAGE_DERIVED_FOAM_CELL_DIFFERENTIATION	GOBP_NEGATIVE_REGULATION_OF_MACROPHAGE_DERIVED_FOAM_CELL_DIFFERENTIATION	0.032	0.44	50	13	1	20000	CRP
GOBP_NEGATIVE_REGULATION_OF_RECEPTOR_BINDING	GOBP_NEGATIVE_REGULATION_OF_RECEPTOR_BINDING	0.032	0.44	50	13	1	20000	B2M
GOBP_TRANS_SYNAPTIC_SIGNALING_MODULATING_SYNAPTIC_TRANSMISSION	GOBP_TRANS_SYNAPTIC_SIGNALING_MODULATING_SYNAPTIC_TRANSMISSION	0.032	0.44	50	13	1	20000	PLG
GOCC_CHROMAFFIN_GRANULE	GOCC_CHROMAFFIN_GRANULE	0.032	0.44	50	13	1	20000	CLU
GOMF_VIRION_BINDING	GOMF_VIRION_BINDING	0.032	0.44	50	13	1	20000	CRP
BIOCARTA_CTL_PATHWAY	BIOCARTA_CTL_PATHWAY	0.032	0.44	50	13	1	20000	B2M
BIOCARTA_LECTIN_PATHWAY	BIOCARTA_LECTIN_PATHWAY	0.032	0.44	50	13	1	20000	C3
REACTOME_ADVANCED_GLYCOSYLATION_ENDPRODUCT_RECEPTOR_SIGNALING	REACTOME_ADVANCED_GLYCOSYLATION_ENDPRODUCT_RECEPTOR_SIGNALING	0.032	0.44	50	13	1	20000	SAA1
GOBP_CELL_GROWTH	GOBP_CELL_GROWTH	0.033	0.45	50	487	4	20000	APOE,F2,HAMP,HRG
GOBP_NEGATIVE_REGULATION_OF_RESPONSE_TO_BIOTIC_STIMULUS	GOBP_NEGATIVE_REGULATION_OF_RESPONSE_TO_BIOTIC_STIMULUS	0.033	0.44	50	113	2	20000	A2M,SERPING1
GOCC_AUTOPHAGOSOME	GOCC_AUTOPHAGOSOME	0.033	0.44	50	113	2	20000	FTH1,FTL
GOBP_ANTIGEN_PROCESSING_AND_PRESENTATION_VIA_MHC_CLASS_IB	GOBP_ANTIGEN_PROCESSING_AND_PRESENTATION_VIA_MHC_CLASS_IB	0.034	0.46	50	14	1	20000	B2M
GOBP_COMPLEMENT_DEPENDENT_CYTOTOXICITY	GOBP_COMPLEMENT_DEPENDENT_CYTOTOXICITY	0.034	0.46	50	14	1	20000	C3
GOBP_HEART_TRABECULA_FORMATION	GOBP_HEART_TRABECULA_FORMATION	0.034	0.46	50	14	1	20000	RBP4
GOBP_NEGATIVE_REGULATION_OF_HOMOTYPIC_CELL_CELL_ADHESION	GOBP_NEGATIVE_REGULATION_OF_HOMOTYPIC_CELL_CELL_ADHESION	0.034	0.46	50	14	1	20000	FGG
GOBP_NEGATIVE_REGULATION_OF_MYELOID_CELL_APOPTOTIC_PROCESS	GOBP_NEGATIVE_REGULATION_OF_MYELOID_CELL_APOPTOTIC_PROCESS	0.034	0.46	50	14	1	20000	APOH
GOBP_NEGATIVE_REGULATION_OF_SMOOTH_MUSCLE_CELL_APOPTOTIC_PROCESS	GOBP_NEGATIVE_REGULATION_OF_SMOOTH_MUSCLE_CELL_APOPTOTIC_PROCESS	0.034	0.46	50	14	1	20000	APOH
GOBP_NEURON_REMODELING	GOBP_NEURON_REMODELING	0.034	0.46	50	14	1	20000	C3
GOBP_NEUROTRANSMITTER_GATED_ION_CHANNEL_CLUSTERING	GOBP_NEUROTRANSMITTER_GATED_ION_CHANNEL_CLUSTERING	0.034	0.46	50	14	1	20000	APOE
GOBP_NEUTROPHIL_MEDIATED_CYTOTOXICITY	GOBP_NEUTROPHIL_MEDIATED_CYTOTOXICITY	0.034	0.46	50	14	1	20000	F2
GOBP_POSITIVE_REGULATION_BY_HOST_OF_VIRAL_PROCESS	GOBP_POSITIVE_REGULATION_BY_HOST_OF_VIRAL_PROCESS	0.034	0.46	50	14	1	20000	APOE
GOBP_POSITIVE_REGULATION_OF_MAPK_CASCADE	GOBP_POSITIVE_REGULATION_OF_MAPK_CASCADE	0.034	0.46	50	492	4	20000	APOE,FGA,FGB,FGG
GOBP_POSITIVE_REGULATION_OF_PROTEIN_PHOSPHORYLATION	GOBP_POSITIVE_REGULATION_OF_PROTEIN_PHOSPHORYLATION	0.034	0.46	50	726	5	20000	C3,CLU,F2,HPX,VTN
GOBP_PROTEIN_CATABOLIC_PROCESS	GOBP_PROTEIN_CATABOLIC_PROCESS	0.034	0.46	50	977	6	20000	AMBP,APOB,APOE,CLU,EEF1A1,HAMP
GOBP_REGULATION_OF_ACUTE_INFLAMMATORY_RESPONSE_TO_ANTIGENIC_STIMULUS	GOBP_REGULATION_OF_ACUTE_INFLAMMATORY_RESPONSE_TO_ANTIGENIC_STIMULUS	0.034	0.46	50	14	1	20000	C3
GOBP_REGULATION_OF_TAU_PROTEIN_KINASE_ACTIVITY	GOBP_REGULATION_OF_TAU_PROTEIN_KINASE_ACTIVITY	0.034	0.46	50	14	1	20000	CLU
GOMF_PHOSPHOLIPASE_INHIBITOR_ACTIVITY	GOMF_PHOSPHOLIPASE_INHIBITOR_ACTIVITY	0.034	0.46	50	14	1	20000	APOC1
BIOCARTA_MHC_PATHWAY	BIOCARTA_MHC_PATHWAY	0.034	0.46	50	14	1	20000	B2M
REACTOME_HEME_BIOSYNTHESIS	REACTOME_HEME_BIOSYNTHESIS	0.034	0.46	50	14	1	20000	ALB
GOBP_POSITIVE_REGULATION_OF_INTRACELLULAR_SIGNAL_TRANSDUCTION	GOBP_POSITIVE_REGULATION_OF_INTRACELLULAR_SIGNAL_TRANSDUCTION	0.035	0.47	50	985	6	20000	APOA1,APOE,F2,FGA,FGB,FGG
GOBP_REGULATION_OF_EPITHELIAL_CELL_MIGRATION	GOBP_REGULATION_OF_EPITHELIAL_CELL_MIGRATION	0.036	0.48	50	291	3	20000	APOE,APOH,HRG
GOBP_REGULATION_OF_PROTEIN_MODIFICATION_PROCESS	GOBP_REGULATION_OF_PROTEIN_MODIFICATION_PROCESS	0.036	0.48	50	1539	8	20000	APOA1,APOE,C3,CLU,F2,HPX,HRG,VTN
GOBP_RESPONSE_TO_ETHANOL	GOBP_RESPONSE_TO_ETHANOL	0.036	0.48	50	120	2	20000	CYP2E1,HAMP
GOBP_MEDIUM_CHAIN_FATTY_ACID_METABOLIC_PROCESS	GOBP_MEDIUM_CHAIN_FATTY_ACID_METABOLIC_PROCESS	0.037	0.48	50	15	1	20000	CES1
GOBP_NEGATIVE_REGULATION_BY_HOST_OF_VIRAL_PROCESS	GOBP_NEGATIVE_REGULATION_BY_HOST_OF_VIRAL_PROCESS	0.037	0.48	50	15	1	20000	CRP
GOBP_NEGATIVE_REGULATION_OF_ASTROCYTE_DIFFERENTIATION	GOBP_NEGATIVE_REGULATION_OF_ASTROCYTE_DIFFERENTIATION	0.037	0.48	50	15	1	20000	F2
GOBP_NEGATIVE_REGULATION_OF_CELL_ADHESION_MOLECULE_PRODUCTION	GOBP_NEGATIVE_REGULATION_OF_CELL_ADHESION_MOLECULE_PRODUCTION	0.037	0.48	50	15	1	20000	APOA1
GOBP_NEGATIVE_REGULATION_OF_LOW_DENSITY_LIPOPROTEIN_PARTICLE_CLEARANCE	GOBP_NEGATIVE_REGULATION_OF_LOW_DENSITY_LIPOPROTEIN_PARTICLE_CLEARANCE	0.037	0.48	50	15	1	20000	APOC3
GOBP_PHOSPHOLIPID_HOMEOSTASIS	GOBP_PHOSPHOLIPID_HOMEOSTASIS	0.037	0.48	50	15	1	20000	APOA1
GOBP_POSITIVE_REGULATION_OF_FATTY_ACID_OXIDATION	GOBP_POSITIVE_REGULATION_OF_FATTY_ACID_OXIDATION	0.037	0.48	50	15	1	20000	FABP1
GOBP_POSITIVE_REGULATION_OF_RESPONSE_TO_TUMOR_CELL	GOBP_POSITIVE_REGULATION_OF_RESPONSE_TO_TUMOR_CELL	0.037	0.48	50	15	1	20000	HRG
GOBP_PROTEIN_CHROMOPHORE_LINKAGE	GOBP_PROTEIN_CHROMOPHORE_LINKAGE	0.037	0.48	50	15	1	20000	AMBP
GOBP_REGULATION_OF_BILE_ACID_METABOLIC_PROCESS	GOBP_REGULATION_OF_BILE_ACID_METABOLIC_PROCESS	0.037	0.48	50	15	1	20000	CES1
GOBP_REGULATION_OF_MEMBRANE_INVAGINATION	GOBP_REGULATION_OF_MEMBRANE_INVAGINATION	0.037	0.48	50	15	1	20000	C3
GOBP_TROPHOBLAST_GIANT_CELL_DIFFERENTIATION	GOBP_TROPHOBLAST_GIANT_CELL_DIFFERENTIATION	0.037	0.48	50	15	1	20000	PLG
GOCC_APICAL_DENDRITE	GOCC_APICAL_DENDRITE	0.037	0.48	50	15	1	20000	CLU
GOMF_HORMONE_ACTIVITY	GOMF_HORMONE_ACTIVITY	0.037	0.49	50	122	2	20000	HAMP,TTR
BIOCARTA_CLASSIC_PATHWAY	BIOCARTA_CLASSIC_PATHWAY	0.037	0.48	50	15	1	20000	C3
PID_ERB_GENOMIC_PATHWAY	PID_ERB_GENOMIC_PATHWAY	0.037	0.48	50	15	1	20000	C3
PID_THROMBIN_PAR4_PATHWAY	PID_THROMBIN_PAR4_PATHWAY	0.037	0.48	50	15	1	20000	F2
WP_CODEINE_AND_MORPHINE_METABOLISM	WP_CODEINE_AND_MORPHINE_METABOLISM	0.037	0.48	50	15	1	20000	CYP3A4
GOBP_FEMALE_SEX_DIFFERENTIATION	GOBP_FEMALE_SEX_DIFFERENTIATION	0.038	0.5	50	124	2	20000	A2M,RBP4
REACTOME_CYTOPROTECTION_BY_HMOX1	REACTOME_CYTOPROTECTION_BY_HMOX1	0.038	0.5	50	124	2	20000	ALB,FABP1
GOBP_LOCOMOTORY_EXPLORATION_BEHAVIOR	GOBP_LOCOMOTORY_EXPLORATION_BEHAVIOR	0.039	0.5	50	16	1	20000	APOE
GOBP_NEGATIVE_REGULATION_OF_ALCOHOL_BIOSYNTHETIC_PROCESS	GOBP_NEGATIVE_REGULATION_OF_ALCOHOL_BIOSYNTHETIC_PROCESS	0.039	0.5	50	16	1	20000	APOE
GOBP_OPSONIZATION	GOBP_OPSONIZATION	0.039	0.5	50	16	1	20000	CRP
GOBP_PEPTIDE_ANTIGEN_ASSEMBLY_WITH_MHC_CLASS_II_PROTEIN_COMPLEX	GOBP_PEPTIDE_ANTIGEN_ASSEMBLY_WITH_MHC_CLASS_II_PROTEIN_COMPLEX	0.039	0.5	50	16	1	20000	B2M
GOBP_PHOSPHATIDYLCHOLINE_CATABOLIC_PROCESS	GOBP_PHOSPHATIDYLCHOLINE_CATABOLIC_PROCESS	0.039	0.5	50	16	1	20000	APOC1
GOBP_POSITIVE_REGULATION_OF_BONE_RESORPTION	GOBP_POSITIVE_REGULATION_OF_BONE_RESORPTION	0.039	0.5	50	16	1	20000	TF
GOBP_POSITIVE_REGULATION_OF_MEMBRANE_PROTEIN_ECTODOMAIN_PROTEOLYSIS	GOBP_POSITIVE_REGULATION_OF_MEMBRANE_PROTEIN_ECTODOMAIN_PROTEOLYSIS	0.039	0.5	50	16	1	20000	APOE
GOBP_PROTON_TRANSPORTING_TWO_SECTOR_ATPASE_COMPLEX_ASSEMBLY	GOBP_PROTON_TRANSPORTING_TWO_SECTOR_ATPASE_COMPLEX_ASSEMBLY	0.039	0.5	50	16	1	20000	ALDOB
GOBP_REGULATION_OF_RESPONSE_TO_INTERFERON_GAMMA	GOBP_REGULATION_OF_RESPONSE_TO_INTERFERON_GAMMA	0.039	0.5	50	16	1	20000	HPX
GOBP_REGULATION_OF_SMALL_GTPASE_MEDIATED_SIGNAL_TRANSDUCTION	GOBP_REGULATION_OF_SMALL_GTPASE_MEDIATED_SIGNAL_TRANSDUCTION	0.039	0.5	50	300	3	20000	APOA1,APOC3,APOE
GOBP_VITAMIN_CATABOLIC_PROCESS	GOBP_VITAMIN_CATABOLIC_PROCESS	0.039	0.5	50	16	1	20000	CYP3A4
GOMF_LIPASE_ACTIVATOR_ACTIVITY	GOMF_LIPASE_ACTIVATOR_ACTIVITY	0.039	0.5	50	16	1	20000	APOH
GOMF_OPSONIN_BINDING	GOMF_OPSONIN_BINDING	0.039	0.5	50	16	1	20000	CRP
GOMF_OXIDOREDUCTASE_ACTIVITY_ACTING_ON_METAL_IONS	GOMF_OXIDOREDUCTASE_ACTIVITY_ACTING_ON_METAL_IONS	0.039	0.5	50	16	1	20000	FTH1
GOMF_RETINOL_BINDING	GOMF_RETINOL_BINDING	0.039	0.5	50	16	1	20000	RBP4
BIOCARTA_SPPA_PATHWAY	BIOCARTA_SPPA_PATHWAY	0.039	0.5	50	16	1	20000	F2
GOBP_RESPONSE_TO_HYDROGEN_PEROXIDE	GOBP_RESPONSE_TO_HYDROGEN_PEROXIDE	0.041	0.52	50	128	2	20000	FABP1,HP
GOBP_FATTY_ACID_HOMEOSTASIS	GOBP_FATTY_ACID_HOMEOSTASIS	0.042	0.53	50	17	1	20000	APOE
GOBP_GLYCEROPHOSPHOLIPID_METABOLIC_PROCESS	GOBP_GLYCEROPHOSPHOLIPID_METABOLIC_PROCESS	0.042	0.53	50	309	3	20000	APOA1,APOA2,APOC1
GOBP_HEMOGLOBIN_METABOLIC_PROCESS	GOBP_HEMOGLOBIN_METABOLIC_PROCESS	0.042	0.53	50	17	1	20000	HPX
GOBP_LEUKOCYTE_MEDIATED_CYTOTOXICITY	GOBP_LEUKOCYTE_MEDIATED_CYTOTOXICITY	0.042	0.53	50	130	2	20000	B2M,F2
GOBP_NEGATIVE_REGULATION_OF_DIGESTIVE_SYSTEM_PROCESS	GOBP_NEGATIVE_REGULATION_OF_DIGESTIVE_SYSTEM_PROCESS	0.042	0.53	50	17	1	20000	HAMP
GOBP_POSITIVE_REGULATION_OF_VASCULAR_ENDOTHELIAL_GROWTH_FACTOR_RECEPTOR_SIGNALING_PATHWAY	GOBP_POSITIVE_REGULATION_OF_VASCULAR_ENDOTHELIAL_GROWTH_FACTOR_RECEPTOR_SIGNALING_PATHWAY	0.042	0.53	50	17	1	20000	VTN
GOBP_POSITIVE_REGULATION_OF_VASCULAR_PERMEABILITY	GOBP_POSITIVE_REGULATION_OF_VASCULAR_PERMEABILITY	0.042	0.53	50	17	1	20000	APOE
GOBP_REGULATION_OF_INCLUSION_BODY_ASSEMBLY	GOBP_REGULATION_OF_INCLUSION_BODY_ASSEMBLY	0.042	0.53	50	17	1	20000	CLU
GOBP_RESPONSE_TO_VITAMIN_A	GOBP_RESPONSE_TO_VITAMIN_A	0.042	0.53	50	17	1	20000	HAMP
GOBP_SUPRAMOLECULAR_FIBER_ORGANIZATION	GOBP_SUPRAMOLECULAR_FIBER_ORGANIZATION	0.042	0.53	50	769	5	20000	APOA1,APOE,B2M,CLU,TF
GOBP_TOXIN_METABOLIC_PROCESS	GOBP_TOXIN_METABOLIC_PROCESS	0.042	0.53	50	17	1	20000	CYP3A4
GOCC_MHC_CLASS_II_PROTEIN_COMPLEX	GOCC_MHC_CLASS_II_PROTEIN_COMPLEX	0.042	0.53	50	17	1	20000	B2M
GOMF_ARACHIDONIC_ACID_EPOXYGENASE_ACTIVITY	GOMF_ARACHIDONIC_ACID_EPOXYGENASE_ACTIVITY	0.042	0.53	50	17	1	20000	CYP2E1
GOMF_LONG_CHAIN_FATTY_ACID_TRANSPORTER_ACTIVITY	GOMF_LONG_CHAIN_FATTY_ACID_TRANSPORTER_ACTIVITY	0.042	0.53	50	17	1	20000	FABP1
PID_INTEGRIN5_PATHWAY	PID_INTEGRIN5_PATHWAY	0.042	0.53	50	17	1	20000	VTN
REACTOME_PLATELET_SENSITIZATION_BY_LDL	REACTOME_PLATELET_SENSITIZATION_BY_LDL	0.042	0.53	50	17	1	20000	APOB
REACTOME_PROTEIN_METHYLATION	REACTOME_PROTEIN_METHYLATION	0.042	0.53	50	17	1	20000	EEF1A1
WP_ACE_INHIBITOR_PATHWAY	WP_ACE_INHIBITOR_PATHWAY	0.042	0.53	50	17	1	20000	KNG1
WP_DRUG_INDUCTION_OF_BILE_ACID_PATHWAY	WP_DRUG_INDUCTION_OF_BILE_ACID_PATHWAY	0.042	0.53	50	17	1	20000	CYP3A4
GOBP_AGING	GOBP_AGING	0.043	0.55	50	313	3	20000	B2M,HAMP,SERPING1
GOBP_CELLULAR_RESPONSE_TO_CHOLESTEROL	GOBP_CELLULAR_RESPONSE_TO_CHOLESTEROL	0.044	0.55	50	18	1	20000	CES1
GOBP_CELLULAR_RESPONSE_TO_LEPTIN_STIMULUS	GOBP_CELLULAR_RESPONSE_TO_LEPTIN_STIMULUS	0.044	0.55	50	18	1	20000	FGB
GOBP_COMPLEMENT_ACTIVATION_ALTERNATIVE_PATHWAY	GOBP_COMPLEMENT_ACTIVATION_ALTERNATIVE_PATHWAY	0.044	0.55	50	18	1	20000	C3
GOBP_FEMALE_GENITALIA_DEVELOPMENT	GOBP_FEMALE_GENITALIA_DEVELOPMENT	0.044	0.55	50	18	1	20000	RBP4
GOBP_MYELIN_MAINTENANCE	GOBP_MYELIN_MAINTENANCE	0.044	0.55	50	18	1	20000	CLU
GOBP_NEGATIVE_REGULATION_OF_BONE_REMODELING	GOBP_NEGATIVE_REGULATION_OF_BONE_REMODELING	0.044	0.55	50	18	1	20000	HAMP
GOBP_NEGATIVE_REGULATION_OF_CARDIAC_MUSCLE_CELL_PROLIFERATION	GOBP_NEGATIVE_REGULATION_OF_CARDIAC_MUSCLE_CELL_PROLIFERATION	0.044	0.55	50	18	1	20000	RBP4
GOBP_NEGATIVE_REGULATION_OF_CELLULAR_RESPONSE_TO_VASCULAR_ENDOTHELIAL_GROWTH_FACTOR_STIMULUS	GOBP_NEGATIVE_REGULATION_OF_CELLULAR_RESPONSE_TO_VASCULAR_ENDOTHELIAL_GROWTH_FACTOR_STIMULUS	0.044	0.55	50	18	1	20000	HRG
GOBP_REGULATION_OF_HUMORAL_IMMUNE_RESPONSE_MEDIATED_BY_CIRCULATING_IMMUNOGLOBULIN	GOBP_REGULATION_OF_HUMORAL_IMMUNE_RESPONSE_MEDIATED_BY_CIRCULATING_IMMUNOGLOBULIN	0.044	0.55	50	18	1	20000	HPX
GOCC_SYNAPTIC_CLEFT	GOCC_SYNAPTIC_CLEFT	0.044	0.55	50	18	1	20000	APOE
GOMF_APOLIPOPROTEIN_BINDING	GOMF_APOLIPOPROTEIN_BINDING	0.044	0.55	50	18	1	20000	PLG
GOMF_LOW_DENSITY_LIPOPROTEIN_PARTICLE_BINDING	GOMF_LOW_DENSITY_LIPOPROTEIN_PARTICLE_BINDING	0.044	0.55	50	18	1	20000	CRP
GOMF_PROTEIN_CARRIER_CHAPERONE	GOMF_PROTEIN_CARRIER_CHAPERONE	0.044	0.55	50	18	1	20000	CLU
REACTOME_ABC_TRANSPORTERS_IN_LIPID_HOMEOSTASIS	REACTOME_ABC_TRANSPORTERS_IN_LIPID_HOMEOSTASIS	0.044	0.55	50	18	1	20000	APOA1
REACTOME_G_ALPHA_I_SIGNALLING_EVENTS	REACTOME_G_ALPHA_I_SIGNALLING_EVENTS	0.044	0.55	50	314	3	20000	C3,KNG1,SAA1
REACTOME_METABOLISM_OF_ANGIOTENSINOGEN_TO_ANGIOTENSINS	REACTOME_METABOLISM_OF_ANGIOTENSINOGEN_TO_ANGIOTENSINS	0.044	0.55	50	18	1	20000	CES1
REACTOME_RECYCLING_OF_BILE_ACIDS_AND_SALTS	REACTOME_RECYCLING_OF_BILE_ACIDS_AND_SALTS	0.044	0.55	50	18	1	20000	ALB
WP_FATTY_ACID_TRANSPORTERS	WP_FATTY_ACID_TRANSPORTERS	0.044	0.55	50	18	1	20000	FABP1
GOBP_NEGATIVE_REGULATION_OF_NEURON_PROJECTION_DEVELOPMENT	GOBP_NEGATIVE_REGULATION_OF_NEURON_PROJECTION_DEVELOPMENT	0.045	0.56	50	136	2	20000	APOE,B2M
GOCC_GOLGI_APPARATUS	GOCC_GOLGI_APPARATUS	0.045	0.56	50	1613	8	20000	AHSG,ALB,APOE,B2M,CLU,CYP2E1,F2,SERPINA1
REACTOME_CELLULAR_RESPONSES_TO_STIMULI	REACTOME_CELLULAR_RESPONSES_TO_STIMULI	0.045	0.56	50	783	5	20000	ALB,APOA1,APOB,EEF1A1,FABP1
GOBP_ANTIGEN_PROCESSING_AND_PRESENTATION_OF_ENDOGENOUS_PEPTIDE_ANTIGEN	GOBP_ANTIGEN_PROCESSING_AND_PRESENTATION_OF_ENDOGENOUS_PEPTIDE_ANTIGEN	0.046	0.57	50	19	1	20000	B2M
GOBP_EPOXYGENASE_P450_PATHWAY	GOBP_EPOXYGENASE_P450_PATHWAY	0.046	0.57	50	19	1	20000	CYP2E1
GOBP_HEPATICOBILIARY_SYSTEM_DEVELOPMENT	GOBP_HEPATICOBILIARY_SYSTEM_DEVELOPMENT	0.046	0.57	50	137	2	20000	FGL1,HAMP
GOBP_NEGATIVE_REGULATION_OF_INTRACELLULAR_SIGNAL_TRANSDUCTION	GOBP_NEGATIVE_REGULATION_OF_INTRACELLULAR_SIGNAL_TRANSDUCTION	0.046	0.57	50	542	4	20000	AMBP,APOE,CLU,TPT1
GOBP_OXIDATIVE_DEMETHYLATION	GOBP_OXIDATIVE_DEMETHYLATION	0.046	0.57	50	19	1	20000	CYP3A4
GOBP_POSITIVE_REGULATION_OF_MACROPHAGE_DERIVED_FOAM_CELL_DIFFERENTIATION	GOBP_POSITIVE_REGULATION_OF_MACROPHAGE_DERIVED_FOAM_CELL_DIFFERENTIATION	0.046	0.57	50	19	1	20000	APOB
GOBP_VITAMIN_TRANSMEMBRANE_TRANSPORT	GOBP_VITAMIN_TRANSMEMBRANE_TRANSPORT	0.046	0.57	50	19	1	20000	GC
GOMF_RETINAL_BINDING	GOMF_RETINAL_BINDING	0.046	0.57	50	19	1	20000	RBP4
GOMF_SIGNALING_RECEPTOR_REGULATOR_ACTIVITY	GOMF_SIGNALING_RECEPTOR_REGULATOR_ACTIVITY	0.046	0.57	50	543	4	20000	APOA1,F2,HAMP,TTR
BIOCARTA_PAR1_PATHWAY	BIOCARTA_PAR1_PATHWAY	0.046	0.57	50	19	1	20000	F2
REACTOME_AFLATOXIN_ACTIVATION_AND_DETOXIFICATION	REACTOME_AFLATOXIN_ACTIVATION_AND_DETOXIFICATION	0.046	0.57	50	19	1	20000	CYP3A4
REACTOME_LDL_CLEARANCE	REACTOME_LDL_CLEARANCE	0.046	0.57	50	19	1	20000	APOB
WP_ESTROGEN_METABOLISM	WP_ESTROGEN_METABOLISM	0.046	0.57	50	19	1	20000	CYP3A4
WP_FARNESOID_X_RECEPTOR_PATHWAY	WP_FARNESOID_X_RECEPTOR_PATHWAY	0.046	0.57	50	19	1	20000	CYP3A4
WP_OVERVIEW_OF_NANOPARTICLE_EFFECTS	WP_OVERVIEW_OF_NANOPARTICLE_EFFECTS	0.046	0.57	50	19	1	20000	CRP
GOBP_LOCOMOTION	GOBP_LOCOMOTION	0.047	0.57	50	1921	9	20000	APOA1,APOB,APOE,APOH,HRG,PLG,SAA1,TF,VTN
GOBP_REGULATION_OF_G_PROTEIN_COUPLED_RECEPTOR_SIGNALING_PATHWAY	GOBP_REGULATION_OF_G_PROTEIN_COUPLED_RECEPTOR_SIGNALING_PATHWAY	0.047	0.57	50	139	2	20000	C3,F2
GOBP_RESPONSE_TO_INTERLEUKIN_1	GOBP_RESPONSE_TO_INTERLEUKIN_1	0.048	0.58	50	140	2	20000	FGB,FGG
GOMF_PEPTIDE_BINDING	GOMF_PEPTIDE_BINDING	0.048	0.58	50	327	3	20000	APOA1,APOE,CLU
REACTOME_DEGRADATION_OF_THE_EXTRACELLULAR_MATRIX	REACTOME_DEGRADATION_OF_THE_EXTRACELLULAR_MATRIX	0.048	0.58	50	140	2	20000	A2M,PLG
REACTOME_MAPK_FAMILY_SIGNALING_CASCADES	REACTOME_MAPK_FAMILY_SIGNALING_CASCADES	0.048	0.58	50	327	3	20000	FGA,FGB,FGG
GOBP_CELLULAR_RESPONSE_TO_PROSTAGLANDIN_STIMULUS	GOBP_CELLULAR_RESPONSE_TO_PROSTAGLANDIN_STIMULUS	0.049	0.58	50	20	1	20000	APOB
GOBP_DENDRITIC_SPINE_MAINTENANCE	GOBP_DENDRITIC_SPINE_MAINTENANCE	0.049	0.58	50	20	1	20000	APOE
GOBP_LABYRINTHINE_LAYER_BLOOD_VESSEL_DEVELOPMENT	GOBP_LABYRINTHINE_LAYER_BLOOD_VESSEL_DEVELOPMENT	0.049	0.58	50	20	1	20000	PLG
GOBP_NEGATIVE_REGULATION_OF_BONE_MINERALIZATION	GOBP_NEGATIVE_REGULATION_OF_BONE_MINERALIZATION	0.049	0.58	50	20	1	20000	AHSG
GOBP_NEGATIVE_REGULATION_OF_RELEASE_OF_CYTOCHROME_C_FROM_MITOCHONDRIA	GOBP_NEGATIVE_REGULATION_OF_RELEASE_OF_CYTOCHROME_C_FROM_MITOCHONDRIA	0.049	0.58	50	20	1	20000	CLU
GOBP_PEPTIDE_ANTIGEN_ASSEMBLY_WITH_MHC_PROTEIN_COMPLEX	GOBP_PEPTIDE_ANTIGEN_ASSEMBLY_WITH_MHC_PROTEIN_COMPLEX	0.049	0.58	50	20	1	20000	B2M
GOBP_POSITIVE_REGULATION_OF_AMYLOID_BETA_FORMATION	GOBP_POSITIVE_REGULATION_OF_AMYLOID_BETA_FORMATION	0.049	0.58	50	20	1	20000	CLU
GOBP_POSITIVE_REGULATION_OF_CELL_AGING	GOBP_POSITIVE_REGULATION_OF_CELL_AGING	0.049	0.58	50	20	1	20000	B2M
GOBP_POSITIVE_REGULATION_OF_MYELOID_LEUKOCYTE_MEDIATED_IMMUNITY	GOBP_POSITIVE_REGULATION_OF_MYELOID_LEUKOCYTE_MEDIATED_IMMUNITY	0.049	0.58	50	20	1	20000	C3
GOBP_PURINE_NUCLEOBASE_METABOLIC_PROCESS	GOBP_PURINE_NUCLEOBASE_METABOLIC_PROCESS	0.049	0.58	50	20	1	20000	TTR
GOBP_REGULATION_OF_CELL_GROWTH_INVOLVED_IN_CARDIAC_MUSCLE_CELL_DEVELOPMENT	GOBP_REGULATION_OF_CELL_GROWTH_INVOLVED_IN_CARDIAC_MUSCLE_CELL_DEVELOPMENT	0.049	0.58	50	20	1	20000	HAMP
GOBP_REGULATION_OF_DEVELOPMENTAL_GROWTH	GOBP_REGULATION_OF_DEVELOPMENTAL_GROWTH	0.049	0.58	50	329	3	20000	APOE,HAMP,RBP4
GOBP_REGULATION_OF_FATTY_ACID_BETA_OXIDATION	GOBP_REGULATION_OF_FATTY_ACID_BETA_OXIDATION	0.049	0.58	50	20	1	20000	FABP1
GOBP_REGULATION_OF_HYDROGEN_PEROXIDE_METABOLIC_PROCESS	GOBP_REGULATION_OF_HYDROGEN_PEROXIDE_METABOLIC_PROCESS	0.049	0.58	50	20	1	20000	HP
GOBP_VITAMIN_BIOSYNTHETIC_PROCESS	GOBP_VITAMIN_BIOSYNTHETIC_PROCESS	0.049	0.58	50	20	1	20000	CYP3A4
GOMF_COMPLEMENT_BINDING	GOMF_COMPLEMENT_BINDING	0.049	0.58	50	20	1	20000	CRP
GOMF_NAD_RETINOL_DEHYDROGENASE_ACTIVITY	GOMF_NAD_RETINOL_DEHYDROGENASE_ACTIVITY	0.049	0.58	50	20	1	20000	ADH1B
GOMF_TRANSLATION_ELONGATION_FACTOR_ACTIVITY	GOMF_TRANSLATION_ELONGATION_FACTOR_ACTIVITY	0.049	0.58	50	20	1	20000	EEF1A1
BIOCARTA_COMP_PATHWAY	BIOCARTA_COMP_PATHWAY	0.049	0.58	50	20	1	20000	C3
BIOCARTA_NKCELLS_PATHWAY	BIOCARTA_NKCELLS_PATHWAY	0.049	0.58	50	20	1	20000	B2M
GOMF_CELL_ADHESION_MOLECULE_BINDING	GOMF_CELL_ADHESION_MOLECULE_BINDING	0.05	0.6	50	558	4	20000	FGA,FGB,FGG,VTN
GOBP_CELLULAR_RESPONSE_TO_LOW_DENSITY_LIPOPROTEIN_PARTICLE_STIMULUS	GOBP_CELLULAR_RESPONSE_TO_LOW_DENSITY_LIPOPROTEIN_PARTICLE_STIMULUS	0.051	0.6	50	21	1	20000	CES1
GOBP_CELL_JUNCTION_DISASSEMBLY	GOBP_CELL_JUNCTION_DISASSEMBLY	0.051	0.6	50	21	1	20000	C3
GOBP_ESTABLISHMENT_OF_PROTEIN_LOCALIZATION	GOBP_ESTABLISHMENT_OF_PROTEIN_LOCALIZATION	0.051	0.6	50	1652	8	20000	APOB,APOE,CLU,FGA,FGB,FGG,RBP4,SAA1
GOBP_ETHANOL_METABOLIC_PROCESS	GOBP_ETHANOL_METABOLIC_PROCESS	0.051	0.6	50	21	1	20000	ADH1B
GOBP_LIPOPROTEIN_LOCALIZATION	GOBP_LIPOPROTEIN_LOCALIZATION	0.051	0.6	50	21	1	20000	APOB
GOBP_MUSCLE_CELL_CELLULAR_HOMEOSTASIS	GOBP_MUSCLE_CELL_CELLULAR_HOMEOSTASIS	0.051	0.6	50	21	1	20000	PLG
GOBP_NEGATIVE_REGULATION_OF_NERVOUS_SYSTEM_DEVELOPMENT	GOBP_NEGATIVE_REGULATION_OF_NERVOUS_SYSTEM_DEVELOPMENT	0.051	0.6	50	145	2	20000	B2M,F2
GOBP_REGULATION_OF_CELL_CELL_ADHESION_MEDIATED_BY_CADHERIN	GOBP_REGULATION_OF_CELL_CELL_ADHESION_MEDIATED_BY_CADHERIN	0.051	0.6	50	21	1	20000	PLG
GOBP_UTERUS_DEVELOPMENT	GOBP_UTERUS_DEVELOPMENT	0.051	0.6	50	21	1	20000	RBP4
GOCC_PERINUCLEAR_ENDOPLASMIC_RETICULUM	GOCC_PERINUCLEAR_ENDOPLASMIC_RETICULUM	0.051	0.6	50	21	1	20000	CLU
GOMF_ARACHIDONIC_ACID_MONOOXYGENASE_ACTIVITY	GOMF_ARACHIDONIC_ACID_MONOOXYGENASE_ACTIVITY	0.051	0.6	50	21	1	20000	CYP2E1
REACTOME_CLATHRIN_MEDIATED_ENDOCYTOSIS	REACTOME_CLATHRIN_MEDIATED_ENDOCYTOSIS	0.051	0.6	50	145	2	20000	APOB,TF
REACTOME_NEF_MEDIATES_DOWN_MODULATION_OF_CELL_SURFACE_RECEPTORS_BY_RECRUITING_THEM_TO_CLATHRIN_ADAPTERS	REACTOME_NEF_MEDIATES_DOWN_MODULATION_OF_CELL_SURFACE_RECEPTORS_BY_RECRUITING_THEM_TO_CLATHRIN_ADAPTERS	0.051	0.6	50	21	1	20000	B2M
WP_FOXA2_PATHWAY	WP_FOXA2_PATHWAY	0.051	0.6	50	21	1	20000	APOB
WP_GALANIN_RECEPTOR_PATHWAY	WP_GALANIN_RECEPTOR_PATHWAY	0.051	0.6	50	21	1	20000	CRP
WP_PATHOGENESIS_OF_SARSCOV2_MEDIATED_BY_NSP9NSP10_COMPLEX	WP_PATHOGENESIS_OF_SARSCOV2_MEDIATED_BY_NSP9NSP10_COMPLEX	0.051	0.6	50	21	1	20000	CRP
GOBP_EMBRYO_DEVELOPMENT	GOBP_EMBRYO_DEVELOPMENT	0.053	0.62	50	1090	6	20000	A2M,APOA1,APOB,PLG,RBP4,VTN
GOBP_ECTODERM_DEVELOPMENT	GOBP_ECTODERM_DEVELOPMENT	0.054	0.62	50	22	1	20000	TPT1
GOBP_IRON_ION_TRANSMEMBRANE_TRANSPORT	GOBP_IRON_ION_TRANSMEMBRANE_TRANSPORT	0.054	0.62	50	22	1	20000	HAMP
GOBP_MAINTENANCE_OF_GASTROINTESTINAL_EPITHELIUM	GOBP_MAINTENANCE_OF_GASTROINTESTINAL_EPITHELIUM	0.054	0.62	50	22	1	20000	RBP4
GOBP_NEGATIVE_REGULATION_OF_TISSUE_REMODELING	GOBP_NEGATIVE_REGULATION_OF_TISSUE_REMODELING	0.054	0.62	50	22	1	20000	HAMP
GOBP_POSITIVE_REGULATION_OF_NITRIC_OXIDE_SYNTHASE_ACTIVITY	GOBP_POSITIVE_REGULATION_OF_NITRIC_OXIDE_SYNTHASE_ACTIVITY	0.054	0.62	50	22	1	20000	APOE
GOBP_PROTEIN_REFOLDING	GOBP_PROTEIN_REFOLDING	0.054	0.62	50	22	1	20000	B2M
GOBP_REGULATION_OF_LOW_DENSITY_LIPOPROTEIN_PARTICLE_CLEARANCE	GOBP_REGULATION_OF_LOW_DENSITY_LIPOPROTEIN_PARTICLE_CLEARANCE	0.054	0.62	50	22	1	20000	APOC3
GOBP_REGULATION_OF_RESPONSE_TO_TUMOR_CELL	GOBP_REGULATION_OF_RESPONSE_TO_TUMOR_CELL	0.054	0.62	50	22	1	20000	HRG
GOBP_REGULATION_OF_SUPEROXIDE_ANION_GENERATION	GOBP_REGULATION_OF_SUPEROXIDE_ANION_GENERATION	0.054	0.62	50	22	1	20000	CRP
GOBP_REGULATION_OF_TRIGLYCERIDE_BIOSYNTHETIC_PROCESS	GOBP_REGULATION_OF_TRIGLYCERIDE_BIOSYNTHETIC_PROCESS	0.054	0.62	50	22	1	20000	C3
GOBP_RESPONSE_TO_LEPTIN	GOBP_RESPONSE_TO_LEPTIN	0.054	0.62	50	22	1	20000	FGB
GOBP_RESPONSE_TO_NUTRIENT	GOBP_RESPONSE_TO_NUTRIENT	0.054	0.63	50	150	2	20000	A2M,HAMP
REACTOME_ADAPTIVE_IMMUNE_SYSTEM	REACTOME_ADAPTIVE_IMMUNE_SYSTEM	0.054	0.63	50	825	5	20000	B2M,C3,FGA,FGB,FGG
REACTOME_CHAPERONE_MEDIATED_AUTOPHAGY	REACTOME_CHAPERONE_MEDIATED_AUTOPHAGY	0.054	0.62	50	22	1	20000	EEF1A1
WP_COMPLEMENT_ACTIVATION	WP_COMPLEMENT_ACTIVATION	0.054	0.62	50	22	1	20000	C3
GOBP_NEGATIVE_REGULATION_OF_VASCULATURE_DEVELOPMENT	GOBP_NEGATIVE_REGULATION_OF_VASCULATURE_DEVELOPMENT	0.055	0.64	50	152	2	20000	APOH,HRG
GOBP_CELLULAR_RESPONSE_TO_STEROL	GOBP_CELLULAR_RESPONSE_TO_STEROL	0.056	0.64	50	23	1	20000	CES1
GOBP_CHAPERONE_MEDIATED_PROTEIN_COMPLEX_ASSEMBLY	GOBP_CHAPERONE_MEDIATED_PROTEIN_COMPLEX_ASSEMBLY	0.056	0.64	50	23	1	20000	CLU
GOBP_GLUCOCORTICOID_METABOLIC_PROCESS	GOBP_GLUCOCORTICOID_METABOLIC_PROCESS	0.056	0.64	50	23	1	20000	APOA1
GOBP_LIVER_MORPHOGENESIS	GOBP_LIVER_MORPHOGENESIS	0.056	0.64	50	23	1	20000	FGL1
GOBP_PINOCYTOSIS	GOBP_PINOCYTOSIS	0.056	0.64	50	23	1	20000	AHSG
GOBP_POSITIVE_REGULATION_OF_FATTY_ACID_BIOSYNTHETIC_PROCESS	GOBP_POSITIVE_REGULATION_OF_FATTY_ACID_BIOSYNTHETIC_PROCESS	0.056	0.64	50	23	1	20000	APOA1
GOBP_POSITIVE_REGULATION_OF_TISSUE_REMODELING	GOBP_POSITIVE_REGULATION_OF_TISSUE_REMODELING	0.056	0.64	50	23	1	20000	HRG
GOBP_POSITIVE_REGULATION_OF_TRIGLYCERIDE_METABOLIC_PROCESS	GOBP_POSITIVE_REGULATION_OF_TRIGLYCERIDE_METABOLIC_PROCESS	0.056	0.64	50	23	1	20000	APOA1
GOBP_PROTEIN_TARGETING_TO_LYSOSOME	GOBP_PROTEIN_TARGETING_TO_LYSOSOME	0.056	0.64	50	23	1	20000	CLU
GOBP_RAS_PROTEIN_SIGNAL_TRANSDUCTION	GOBP_RAS_PROTEIN_SIGNAL_TRANSDUCTION	0.056	0.64	50	348	3	20000	APOA1,APOC3,APOE
GOBP_REGULATION_OF_RECEPTOR_BINDING	GOBP_REGULATION_OF_RECEPTOR_BINDING	0.056	0.64	50	23	1	20000	B2M
GOBP_RESPONSE_TO_PROSTAGLANDIN_E	GOBP_RESPONSE_TO_PROSTAGLANDIN_E	0.056	0.64	50	23	1	20000	A2M
REACTOME_METABOLISM_OF_STEROIDS	REACTOME_METABOLISM_OF_STEROIDS	0.056	0.64	50	153	2	20000	ALB,GC
WP_PHOTODYNAMIC_THERAPYINDUCED_NFE2L2_NRF2_SURVIVAL_SIGNALING	WP_PHOTODYNAMIC_THERAPYINDUCED_NFE2L2_NRF2_SURVIVAL_SIGNALING	0.056	0.64	50	23	1	20000	CES1
WP_MALE_INFERTILITY	WP_MALE_INFERTILITY	0.057	0.65	50	155	2	20000	APOB,CLU
GOBP_AXON_ENSHEATHMENT_IN_CENTRAL_NERVOUS_SYSTEM	GOBP_AXON_ENSHEATHMENT_IN_CENTRAL_NERVOUS_SYSTEM	0.058	0.66	50	24	1	20000	CLU
GOBP_INCLUSION_BODY_ASSEMBLY	GOBP_INCLUSION_BODY_ASSEMBLY	0.058	0.66	50	24	1	20000	CLU
GOBP_REGULATION_OF_CYTOSOLIC_CALCIUM_ION_CONCENTRATION	GOBP_REGULATION_OF_CYTOSOLIC_CALCIUM_ION_CONCENTRATION	0.058	0.66	50	352	3	20000	F2,KNG1,SAA1
GOBP_REGULATION_OF_ENDOTHELIAL_CELL_CHEMOTAXIS	GOBP_REGULATION_OF_ENDOTHELIAL_CELL_CHEMOTAXIS	0.058	0.66	50	24	1	20000	HRG
GOBP_REGULATION_OF_MEMBRANE_PROTEIN_ECTODOMAIN_PROTEOLYSIS	GOBP_REGULATION_OF_MEMBRANE_PROTEIN_ECTODOMAIN_PROTEOLYSIS	0.058	0.66	50	24	1	20000	APOE
GOBP_REGULATION_OF_VASCULATURE_DEVELOPMENT	GOBP_REGULATION_OF_VASCULATURE_DEVELOPMENT	0.058	0.66	50	353	3	20000	APOH,C3,HRG
GOBP_RESPONSE_TO_HORMONE	GOBP_RESPONSE_TO_HORMONE	0.058	0.66	50	842	5	20000	A2M,AHSG,APOA2,APOB,FGB
GOBP_RESPONSE_TO_MISFOLDED_PROTEIN	GOBP_RESPONSE_TO_MISFOLDED_PROTEIN	0.058	0.66	50	24	1	20000	CLU
REACTOME_TRIGLYCERIDE_CATABOLISM	REACTOME_TRIGLYCERIDE_CATABOLISM	0.058	0.66	50	24	1	20000	FABP1
GOBP_ORGANOPHOSPHATE_CATABOLIC_PROCESS	GOBP_ORGANOPHOSPHATE_CATABOLIC_PROCESS	0.059	0.67	50	158	2	20000	APOA2,APOC1
GOBP_RESPONSE_TO_CORTICOSTEROID	GOBP_RESPONSE_TO_CORTICOSTEROID	0.059	0.66	50	157	2	20000	A2M,APOA2
GOBP_RESPONSE_TO_MOLECULE_OF_BACTERIAL_ORIGIN	GOBP_RESPONSE_TO_MOLECULE_OF_BACTERIAL_ORIGIN	0.059	0.66	50	354	3	20000	APOB,B2M,HAMP
GOBP_EXOCYTOSIS	GOBP_EXOCYTOSIS	0.061	0.68	50	360	3	20000	FGA,FGB,FGG
GOBP_IMMUNE_RESPONSE_TO_TUMOR_CELL	GOBP_IMMUNE_RESPONSE_TO_TUMOR_CELL	0.061	0.68	50	25	1	20000	HRG
GOBP_INTERFERON_GAMMA_MEDIATED_SIGNALING_PATHWAY	GOBP_INTERFERON_GAMMA_MEDIATED_SIGNALING_PATHWAY	0.061	0.68	50	25	1	20000	HPX
GOBP_MYELOID_CELL_HOMEOSTASIS	GOBP_MYELOID_CELL_HOMEOSTASIS	0.061	0.68	50	161	2	20000	B2M,HAMP
GOBP_POSITIVE_REGULATION_OF_AMYLOID_PRECURSOR_PROTEIN_CATABOLIC_PROCESS	GOBP_POSITIVE_REGULATION_OF_AMYLOID_PRECURSOR_PROTEIN_CATABOLIC_PROCESS	0.061	0.68	50	25	1	20000	CLU
GOBP_TRABECULA_FORMATION	GOBP_TRABECULA_FORMATION	0.061	0.68	50	25	1	20000	RBP4
GOBP_TUBE_DEVELOPMENT	GOBP_TUBE_DEVELOPMENT	0.061	0.68	50	1127	6	20000	APOB,APOE,APOH,C3,HRG,RBP4
GOBP_XENOBIOTIC_CATABOLIC_PROCESS	GOBP_XENOBIOTIC_CATABOLIC_PROCESS	0.061	0.68	50	25	1	20000	CYP3A4
GOMF_POLYSACCHARIDE_BINDING	GOMF_POLYSACCHARIDE_BINDING	0.061	0.68	50	25	1	20000	VTN
HALLMARK_APOPTOSIS	HALLMARK_APOPTOSIS	0.061	0.68	50	161	2	20000	CLU,F2
REACTOME_ANTIGEN_PRESENTATION_FOLDING_ASSEMBLY_AND_PEPTIDE_LOADING_OF_CLASS_I_MHC	REACTOME_ANTIGEN_PRESENTATION_FOLDING_ASSEMBLY_AND_PEPTIDE_LOADING_OF_CLASS_I_MHC	0.061	0.68	50	25	1	20000	B2M
REACTOME_CELLULAR_RESPONSE_TO_CHEMICAL_STRESS	REACTOME_CELLULAR_RESPONSE_TO_CHEMICAL_STRESS	0.061	0.68	50	160	2	20000	ALB,FABP1
REACTOME_TRAF6_MEDIATED_NF_KB_ACTIVATION	REACTOME_TRAF6_MEDIATED_NF_KB_ACTIVATION	0.061	0.68	50	25	1	20000	SAA1
WP_IL1_AND_MEGAKARYOCYTES_IN_OBESITY	WP_IL1_AND_MEGAKARYOCYTES_IN_OBESITY	0.061	0.68	50	25	1	20000	F2
GOBP_ANTIGEN_PROCESSING_AND_PRESENTATION_OF_ENDOGENOUS_ANTIGEN	GOBP_ANTIGEN_PROCESSING_AND_PRESENTATION_OF_ENDOGENOUS_ANTIGEN	0.063	0.7	50	26	1	20000	B2M
GOBP_CELL_ADHESION_MOLECULE_PRODUCTION	GOBP_CELL_ADHESION_MOLECULE_PRODUCTION	0.063	0.7	50	26	1	20000	APOA1
GOBP_CELL_DIFFERENTIATION_INVOLVED_IN_EMBRYONIC_PLACENTA_DEVELOPMENT	GOBP_CELL_DIFFERENTIATION_INVOLVED_IN_EMBRYONIC_PLACENTA_DEVELOPMENT	0.063	0.7	50	26	1	20000	PLG
GOBP_DIACYLGLYCEROL_METABOLIC_PROCESS	GOBP_DIACYLGLYCEROL_METABOLIC_PROCESS	0.063	0.7	50	26	1	20000	APOA2
GOBP_POSITIVE_REGULATION_OF_CATALYTIC_ACTIVITY	GOBP_POSITIVE_REGULATION_OF_CATALYTIC_ACTIVITY	0.063	0.7	50	1139	6	20000	APOA1,APOE,APOH,CLU,F2,FABP1
GOBP_POSITIVE_REGULATION_OF_CELL_GROWTH	GOBP_POSITIVE_REGULATION_OF_CELL_GROWTH	0.063	0.7	50	163	2	20000	F2,HAMP
GOBP_POSITIVE_REGULATION_OF_COLLAGEN_METABOLIC_PROCESS	GOBP_POSITIVE_REGULATION_OF_COLLAGEN_METABOLIC_PROCESS	0.063	0.7	50	26	1	20000	F2
GOBP_POSITIVE_REGULATION_OF_FOCAL_ADHESION_ASSEMBLY	GOBP_POSITIVE_REGULATION_OF_FOCAL_ADHESION_ASSEMBLY	0.063	0.7	50	26	1	20000	HRG
GOBP_POSITIVE_REGULATION_OF_T_CELL_CYTOKINE_PRODUCTION	GOBP_POSITIVE_REGULATION_OF_T_CELL_CYTOKINE_PRODUCTION	0.063	0.7	50	26	1	20000	B2M
GOCC_MHC_PROTEIN_COMPLEX	GOCC_MHC_PROTEIN_COMPLEX	0.063	0.7	50	26	1	20000	B2M
REACTOME_PURINERGIC_SIGNALING_IN_LEISHMANIASIS_INFECTION	REACTOME_PURINERGIC_SIGNALING_IN_LEISHMANIASIS_INFECTION	0.063	0.7	50	26	1	20000	C3
GOBP_POSITIVE_REGULATION_OF_CELL_DEATH	GOBP_POSITIVE_REGULATION_OF_CELL_DEATH	0.064	0.7	50	604	4	20000	CLU,HP,HRG,KNG1
GOBP_REGULATION_OF_BINDING	GOBP_REGULATION_OF_BINDING	0.064	0.7	50	367	3	20000	APOE,B2M,VTN
GOBP_ADRENAL_GLAND_DEVELOPMENT	GOBP_ADRENAL_GLAND_DEVELOPMENT	0.065	0.71	50	27	1	20000	APOA1
GOBP_BENZENE_CONTAINING_COMPOUND_METABOLIC_PROCESS	GOBP_BENZENE_CONTAINING_COMPOUND_METABOLIC_PROCESS	0.065	0.71	50	27	1	20000	CYP2E1
GOBP_EXPLORATION_BEHAVIOR	GOBP_EXPLORATION_BEHAVIOR	0.065	0.71	50	27	1	20000	APOE
GOBP_NEGATIVE_REGULATION_OF_GLIAL_CELL_DIFFERENTIATION	GOBP_NEGATIVE_REGULATION_OF_GLIAL_CELL_DIFFERENTIATION	0.065	0.71	50	27	1	20000	F2
GOBP_NITRIC_OXIDE_MEDIATED_SIGNAL_TRANSDUCTION	GOBP_NITRIC_OXIDE_MEDIATED_SIGNAL_TRANSDUCTION	0.065	0.71	50	27	1	20000	APOE
GOBP_POSITIVE_REGULATION_OF_ACUTE_INFLAMMATORY_RESPONSE	GOBP_POSITIVE_REGULATION_OF_ACUTE_INFLAMMATORY_RESPONSE	0.065	0.71	50	27	1	20000	C3
GOBP_REGULATION_OF_MYELOID_CELL_APOPTOTIC_PROCESS	GOBP_REGULATION_OF_MYELOID_CELL_APOPTOTIC_PROCESS	0.065	0.71	50	27	1	20000	APOH
GOMF_MHC_CLASS_II_PROTEIN_COMPLEX_BINDING	GOMF_MHC_CLASS_II_PROTEIN_COMPLEX_BINDING	0.065	0.71	50	27	1	20000	B2M
KEGG_PENTOSE_PHOSPHATE_PATHWAY	KEGG_PENTOSE_PHOSPHATE_PATHWAY	0.065	0.71	50	27	1	20000	ALDOB
PID_GLYPICAN_1PATHWAY	PID_GLYPICAN_1PATHWAY	0.065	0.71	50	27	1	20000	SERPINC1
REACTOME_INFECTION_WITH_MYCOBACTERIUM_TUBERCULOSIS	REACTOME_INFECTION_WITH_MYCOBACTERIUM_TUBERCULOSIS	0.065	0.71	50	27	1	20000	B2M
REACTOME_SYNDECAN_INTERACTIONS	REACTOME_SYNDECAN_INTERACTIONS	0.065	0.71	50	27	1	20000	VTN
GOBP_CELLULAR_RESPONSE_TO_XENOBIOTIC_STIMULUS	GOBP_CELLULAR_RESPONSE_TO_XENOBIOTIC_STIMULUS	0.066	0.72	50	168	2	20000	CYP2E1,CYP3A4
GOBP_NEGATIVE_REGULATION_OF_SUPRAMOLECULAR_FIBER_ORGANIZATION	GOBP_NEGATIVE_REGULATION_OF_SUPRAMOLECULAR_FIBER_ORGANIZATION	0.066	0.72	50	168	2	20000	APOE,CLU
GOBP_REGULATION_OF_SUPRAMOLECULAR_FIBER_ORGANIZATION	GOBP_REGULATION_OF_SUPRAMOLECULAR_FIBER_ORGANIZATION	0.067	0.73	50	374	3	20000	APOA1,APOE,CLU
GOCC_EXTRINSIC_COMPONENT_OF_PLASMA_MEMBRANE	GOCC_EXTRINSIC_COMPONENT_OF_PLASMA_MEMBRANE	0.067	0.73	50	170	2	20000	PLG,TF
GOBP_CELL_CELL_ADHESION_MEDIATED_BY_CADHERIN	GOBP_CELL_CELL_ADHESION_MEDIATED_BY_CADHERIN	0.068	0.73	50	28	1	20000	PLG
GOBP_NEGATIVE_REGULATION_OF_TUMOR_NECROSIS_FACTOR_MEDIATED_SIGNALING_PATHWAY	GOBP_NEGATIVE_REGULATION_OF_TUMOR_NECROSIS_FACTOR_MEDIATED_SIGNALING_PATHWAY	0.068	0.73	50	28	1	20000	APOA1
GOBP_PEPTIDYL_TYROSINE_MODIFICATION	GOBP_PEPTIDYL_TYROSINE_MODIFICATION	0.068	0.74	50	377	3	20000	HPX,HRG,VTN
GOBP_RECEPTOR_CATABOLIC_PROCESS	GOBP_RECEPTOR_CATABOLIC_PROCESS	0.068	0.73	50	28	1	20000	APOE
GOBP_REGULATION_OF_INTRINSIC_APOPTOTIC_SIGNALING_PATHWAY	GOBP_REGULATION_OF_INTRINSIC_APOPTOTIC_SIGNALING_PATHWAY	0.068	0.74	50	171	2	20000	CLU,TPT1
GOBP_REGULATION_OF_PLATELET_AGGREGATION	GOBP_REGULATION_OF_PLATELET_AGGREGATION	0.068	0.73	50	28	1	20000	FGG
GOBP_RESPONSE_TO_CHOLESTEROL	GOBP_RESPONSE_TO_CHOLESTEROL	0.068	0.73	50	28	1	20000	CES1
GOCC_ENDOLYSOSOME	GOCC_ENDOLYSOSOME	0.068	0.73	50	28	1	20000	HRG
GOCC_INTRINSIC_COMPONENT_OF_ENDOPLASMIC_RETICULUM_MEMBRANE	GOCC_INTRINSIC_COMPONENT_OF_ENDOPLASMIC_RETICULUM_MEMBRANE	0.068	0.74	50	171	2	20000	B2M,CYP2E1
GOMF_CHEMOREPELLENT_ACTIVITY	GOMF_CHEMOREPELLENT_ACTIVITY	0.068	0.73	50	28	1	20000	APOA1
BIOCARTA_NO1_PATHWAY	BIOCARTA_NO1_PATHWAY	0.068	0.73	50	28	1	20000	KNG1
REACTOME_THE_ROLE_OF_NEF_IN_HIV_1_REPLICATION_AND_DISEASE_PATHOGENESIS	REACTOME_THE_ROLE_OF_NEF_IN_HIV_1_REPLICATION_AND_DISEASE_PATHOGENESIS	0.068	0.73	50	28	1	20000	B2M
GOBP_SMALL_MOLECULE_CATABOLIC_PROCESS	GOBP_SMALL_MOLECULE_CATABOLIC_PROCESS	0.069	0.75	50	380	3	20000	APOE,CYP3A4,FABP1
GOBP_ANDROGEN_METABOLIC_PROCESS	GOBP_ANDROGEN_METABOLIC_PROCESS	0.07	0.75	50	29	1	20000	CYP3A4
GOBP_ANTIGEN_PROCESSING_AND_PRESENTATION_OF_PEPTIDE_ANTIGEN_VIA_MHC_CLASS_I	GOBP_ANTIGEN_PROCESSING_AND_PRESENTATION_OF_PEPTIDE_ANTIGEN_VIA_MHC_CLASS_I	0.07	0.75	50	29	1	20000	B2M
GOBP_HYALURONAN_METABOLIC_PROCESS	GOBP_HYALURONAN_METABOLIC_PROCESS	0.07	0.75	50	29	1	20000	ITIH3
GOBP_LIVER_REGENERATION	GOBP_LIVER_REGENERATION	0.07	0.75	50	29	1	20000	HAMP
GOBP_NAD_METABOLIC_PROCESS	GOBP_NAD_METABOLIC_PROCESS	0.07	0.75	50	29	1	20000	ALDOB
GOBP_NEGATIVE_REGULATION_OF_CARDIAC_MUSCLE_TISSUE_GROWTH	GOBP_NEGATIVE_REGULATION_OF_CARDIAC_MUSCLE_TISSUE_GROWTH	0.07	0.75	50	29	1	20000	RBP4
GOBP_PHYSIOLOGICAL_CARDIAC_MUSCLE_HYPERTROPHY	GOBP_PHYSIOLOGICAL_CARDIAC_MUSCLE_HYPERTROPHY	0.07	0.75	50	29	1	20000	HAMP
GOBP_POSITIVE_REGULATION_OF_VASCULAR_ENDOTHELIAL_GROWTH_FACTOR_PRODUCTION	GOBP_POSITIVE_REGULATION_OF_VASCULAR_ENDOTHELIAL_GROWTH_FACTOR_PRODUCTION	0.07	0.75	50	29	1	20000	C3
GOBP_REGULATION_OF_CELLULAR_RESPONSE_TO_VASCULAR_ENDOTHELIAL_GROWTH_FACTOR_STIMULUS	GOBP_REGULATION_OF_CELLULAR_RESPONSE_TO_VASCULAR_ENDOTHELIAL_GROWTH_FACTOR_STIMULUS	0.07	0.75	50	29	1	20000	HRG
GOBP_RESPONSE_TO_DIETARY_EXCESS	GOBP_RESPONSE_TO_DIETARY_EXCESS	0.07	0.75	50	29	1	20000	APOE
GOBP_SYNAPTIC_TRANSMISSION_CHOLINERGIC	GOBP_SYNAPTIC_TRANSMISSION_CHOLINERGIC	0.07	0.75	50	29	1	20000	APOE
GOMF_MISFOLDED_PROTEIN_BINDING	GOMF_MISFOLDED_PROTEIN_BINDING	0.07	0.75	50	29	1	20000	CLU
REACTOME_DAP12_SIGNALING	REACTOME_DAP12_SIGNALING	0.07	0.75	50	29	1	20000	B2M
WP_CANNABINOID_RECEPTOR_SIGNALING	WP_CANNABINOID_RECEPTOR_SIGNALING	0.07	0.75	50	29	1	20000	CYP3A4
GOBP_ORGAN_GROWTH	GOBP_ORGAN_GROWTH	0.071	0.76	50	175	2	20000	HAMP,RBP4
GOBP_ANTIGEN_PROCESSING_AND_PRESENTATION_OF_EXOGENOUS_PEPTIDE_ANTIGEN_VIA_MHC_CLASS_II	GOBP_ANTIGEN_PROCESSING_AND_PRESENTATION_OF_EXOGENOUS_PEPTIDE_ANTIGEN_VIA_MHC_CLASS_II	0.072	0.77	50	30	1	20000	B2M
GOBP_HYDROGEN_PEROXIDE_CATABOLIC_PROCESS	GOBP_HYDROGEN_PEROXIDE_CATABOLIC_PROCESS	0.072	0.77	50	30	1	20000	HP
GOBP_NEGATIVE_REGULATION_OF_BIOMINERALIZATION	GOBP_NEGATIVE_REGULATION_OF_BIOMINERALIZATION	0.072	0.77	50	30	1	20000	AHSG
GOBP_NEGATIVE_REGULATION_OF_FIBROBLAST_PROLIFERATION	GOBP_NEGATIVE_REGULATION_OF_FIBROBLAST_PROLIFERATION	0.072	0.77	50	30	1	20000	FTH1
GOBP_NEGATIVE_REGULATION_OF_STEROID_METABOLIC_PROCESS	GOBP_NEGATIVE_REGULATION_OF_STEROID_METABOLIC_PROCESS	0.072	0.77	50	30	1	20000	APOE
GOBP_POSITIVE_REGULATION_OF_MACROPHAGE_ACTIVATION	GOBP_POSITIVE_REGULATION_OF_MACROPHAGE_ACTIVATION	0.072	0.77	50	30	1	20000	HAMP
GOBP_POSITIVE_REGULATION_OF_T_CELL_MEDIATED_CYTOTOXICITY	GOBP_POSITIVE_REGULATION_OF_T_CELL_MEDIATED_CYTOTOXICITY	0.072	0.77	50	30	1	20000	B2M
GOCC_SMOOTH_ENDOPLASMIC_RETICULUM	GOCC_SMOOTH_ENDOPLASMIC_RETICULUM	0.072	0.77	50	30	1	20000	APOB
GOBP_PHOSPHOLIPID_METABOLIC_PROCESS	GOBP_PHOSPHOLIPID_METABOLIC_PROCESS	0.073	0.77	50	389	3	20000	APOA1,APOA2,APOC1
GOBP_REGULATION_OF_RESPONSE_TO_CYTOKINE_STIMULUS	GOBP_REGULATION_OF_RESPONSE_TO_CYTOKINE_STIMULUS	0.073	0.77	50	178	2	20000	APOA1,HPX
GOBP_NEGATIVE_REGULATION_OF_MAPK_CASCADE	GOBP_NEGATIVE_REGULATION_OF_MAPK_CASCADE	0.074	0.78	50	179	2	20000	AMBP,APOE
GOBP_POSITIVE_REGULATION_OF_RESPONSE_TO_BIOTIC_STIMULUS	GOBP_POSITIVE_REGULATION_OF_RESPONSE_TO_BIOTIC_STIMULUS	0.074	0.78	50	179	2	20000	HPX,HRG
GOBP_RESPONSE_TO_VIRUS	GOBP_RESPONSE_TO_VIRUS	0.074	0.78	50	391	3	20000	APOB,CLU,TPT1
GOMF_OXIDOREDUCTASE_ACTIVITY_ACTING_ON_PAIRED_DONORS_WITH_INCORPORATION_OR_REDUCTION_OF_MOLECULAR_OXYGEN	GOMF_OXIDOREDUCTASE_ACTIVITY_ACTING_ON_PAIRED_DONORS_WITH_INCORPORATION_OR_REDUCTION_OF_MOLECULAR_OXYGEN	0.074	0.78	50	179	2	20000	CYP2E1,CYP3A4
GOBP_DEVELOPMENTAL_GROWTH	GOBP_DEVELOPMENTAL_GROWTH	0.075	0.78	50	639	4	20000	APOE,HAMP,PLG,RBP4
GOBP_ENDOTHELIAL_CELL_CHEMOTAXIS	GOBP_ENDOTHELIAL_CELL_CHEMOTAXIS	0.075	0.78	50	31	1	20000	HRG
GOBP_HEART_TRABECULA_MORPHOGENESIS	GOBP_HEART_TRABECULA_MORPHOGENESIS	0.075	0.78	50	31	1	20000	RBP4
GOBP_NADH_METABOLIC_PROCESS	GOBP_NADH_METABOLIC_PROCESS	0.075	0.78	50	31	1	20000	ALDOB
GOBP_NEGATIVE_REGULATION_OF_CELL_DEVELOPMENT	GOBP_NEGATIVE_REGULATION_OF_CELL_DEVELOPMENT	0.075	0.78	50	180	2	20000	B2M,F2
GOBP_POSITIVE_REGULATION_OF_CELL_SUBSTRATE_JUNCTION_ORGANIZATION	GOBP_POSITIVE_REGULATION_OF_CELL_SUBSTRATE_JUNCTION_ORGANIZATION	0.075	0.78	50	31	1	20000	HRG
GOBP_POSITIVE_REGULATION_OF_PROTEIN_METABOLIC_PROCESS	GOBP_POSITIVE_REGULATION_OF_PROTEIN_METABOLIC_PROCESS	0.075	0.79	50	1488	7	20000	APOE,C3,CLU,F2,HAMP,HPX,VTN
GOBP_REGULATION_OF_ASTROCYTE_DIFFERENTIATION	GOBP_REGULATION_OF_ASTROCYTE_DIFFERENTIATION	0.075	0.78	50	31	1	20000	F2
GOBP_SMOOTH_MUSCLE_CELL_APOPTOTIC_PROCESS	GOBP_SMOOTH_MUSCLE_CELL_APOPTOTIC_PROCESS	0.075	0.78	50	31	1	20000	APOH
REACTOME_HSF1_ACTIVATION	REACTOME_HSF1_ACTIVATION	0.075	0.78	50	31	1	20000	EEF1A1
REACTOME_TRANSFERRIN_ENDOCYTOSIS_AND_RECYCLING	REACTOME_TRANSFERRIN_ENDOCYTOSIS_AND_RECYCLING	0.075	0.78	50	31	1	20000	TF
GOBP_CELL_MATURATION	GOBP_CELL_MATURATION	0.076	0.79	50	182	2	20000	C3,FGG
GOBP_NEGATIVE_REGULATION_OF_LOCOMOTION	GOBP_NEGATIVE_REGULATION_OF_LOCOMOTION	0.076	0.8	50	396	3	20000	APOE,APOH,HRG
GOBP_EPITHELIAL_STRUCTURE_MAINTENANCE	GOBP_EPITHELIAL_STRUCTURE_MAINTENANCE	0.077	0.8	50	32	1	20000	RBP4
GOBP_INTRACELLULAR_STEROL_TRANSPORT	GOBP_INTRACELLULAR_STEROL_TRANSPORT	0.077	0.8	50	32	1	20000	CES1
GOBP_MYELOID_CELL_APOPTOTIC_PROCESS	GOBP_MYELOID_CELL_APOPTOTIC_PROCESS	0.077	0.8	50	32	1	20000	APOH
GOBP_PLACENTA_BLOOD_VESSEL_DEVELOPMENT	GOBP_PLACENTA_BLOOD_VESSEL_DEVELOPMENT	0.077	0.8	50	32	1	20000	PLG
GOBP_POSITIVE_REGULATION_OF_MONOOXYGENASE_ACTIVITY	GOBP_POSITIVE_REGULATION_OF_MONOOXYGENASE_ACTIVITY	0.077	0.8	50	32	1	20000	APOE
GOBP_REGULATION_OF_FATTY_ACID_OXIDATION	GOBP_REGULATION_OF_FATTY_ACID_OXIDATION	0.077	0.8	50	32	1	20000	FABP1
GOBP_REGULATION_OF_VASCULAR_ENDOTHELIAL_GROWTH_FACTOR_RECEPTOR_SIGNALING_PATHWAY	GOBP_REGULATION_OF_VASCULAR_ENDOTHELIAL_GROWTH_FACTOR_RECEPTOR_SIGNALING_PATHWAY	0.077	0.8	50	32	1	20000	VTN
GOBP_RESPONSE_TO_X_RAY	GOBP_RESPONSE_TO_X_RAY	0.077	0.8	50	32	1	20000	HAMP
REACTOME_NUCLEAR_SIGNALING_BY_ERBB4	REACTOME_NUCLEAR_SIGNALING_BY_ERBB4	0.077	0.8	50	32	1	20000	APOE
REACTOME_TAK1_ACTIVATES_NFKB_BY_PHOSPHORYLATION_AND_ACTIVATION_OF_IKKS_COMPLEX	REACTOME_TAK1_ACTIVATES_NFKB_BY_PHOSPHORYLATION_AND_ACTIVATION_OF_IKKS_COMPLEX	0.077	0.8	50	32	1	20000	SAA1
REACTOME_THROMBIN_SIGNALLING_THROUGH_PROTEINASE_ACTIVATED_RECEPTORS_PARS	REACTOME_THROMBIN_SIGNALLING_THROUGH_PROTEINASE_ACTIVATED_RECEPTORS_PARS	0.077	0.8	50	32	1	20000	F2
WP_CONSTITUTIVE_ANDROSTANE_RECEPTOR_PATHWAY	WP_CONSTITUTIVE_ANDROSTANE_RECEPTOR_PATHWAY	0.077	0.8	50	32	1	20000	CYP3A4
WP_METAPATHWAY_BIOTRANSFORMATION_PHASE_I_AND_II	WP_METAPATHWAY_BIOTRANSFORMATION_PHASE_I_AND_II	0.078	0.81	50	185	2	20000	CYP2E1,CYP3A4
GOBP_CGMP_MEDIATED_SIGNALING	GOBP_CGMP_MEDIATED_SIGNALING	0.079	0.81	50	33	1	20000	APOE
GOBP_REGULATION_OF_PROTEIN_CONTAINING_COMPLEX_ASSEMBLY	GOBP_REGULATION_OF_PROTEIN_CONTAINING_COMPLEX_ASSEMBLY	0.079	0.81	50	401	3	20000	APOE,CLU,HRG
GOBP_RESPONSE_TO_STEROL	GOBP_RESPONSE_TO_STEROL	0.079	0.81	50	33	1	20000	CES1
GOMF_CHEMOKINE_BINDING	GOMF_CHEMOKINE_BINDING	0.079	0.81	50	33	1	20000	A2M
PID_SYNDECAN_2_PATHWAY	PID_SYNDECAN_2_PATHWAY	0.079	0.81	50	33	1	20000	KNG1
REACTOME_ACTIVATION_OF_MATRIX_METALLOPROTEINASES	REACTOME_ACTIVATION_OF_MATRIX_METALLOPROTEINASES	0.079	0.81	50	33	1	20000	PLG
REACTOME_CARGO_CONCENTRATION_IN_THE_ER	REACTOME_CARGO_CONCENTRATION_IN_THE_ER	0.079	0.81	50	33	1	20000	SERPINA1
WP_INFLAMMATORY_RESPONSE_PATHWAY	WP_INFLAMMATORY_RESPONSE_PATHWAY	0.079	0.81	50	33	1	20000	VTN
WP_PREGNANE_X_RECEPTOR_PATHWAY	WP_PREGNANE_X_RECEPTOR_PATHWAY	0.079	0.81	50	33	1	20000	CYP3A4
GOBP_REPRODUCTION	GOBP_REPRODUCTION	0.081	0.83	50	1514	7	20000	A2M,AMBP,APOB,C3,PLG,RBP4,SELENOP
GOBP_GASTRULATION	GOBP_GASTRULATION	0.082	0.83	50	190	2	20000	APOA1,VTN
GOBP_GLYCEROPHOSPHOLIPID_CATABOLIC_PROCESS	GOBP_GLYCEROPHOSPHOLIPID_CATABOLIC_PROCESS	0.082	0.83	50	34	1	20000	APOC1
GOBP_POSITIVE_REGULATION_OF_PEPTIDYL_TYROSINE_PHOSPHORYLATION	GOBP_POSITIVE_REGULATION_OF_PEPTIDYL_TYROSINE_PHOSPHORYLATION	0.082	0.83	50	190	2	20000	HPX,VTN
GOBP_POSITIVE_REGULATION_OF_RHO_PROTEIN_SIGNAL_TRANSDUCTION	GOBP_POSITIVE_REGULATION_OF_RHO_PROTEIN_SIGNAL_TRANSDUCTION	0.082	0.83	50	34	1	20000	APOA1
GOBP_REGULATION_OF_PROTEASOMAL_PROTEIN_CATABOLIC_PROCESS	GOBP_REGULATION_OF_PROTEASOMAL_PROTEIN_CATABOLIC_PROCESS	0.082	0.83	50	190	2	20000	APOE,CLU
GOBP_REGULATION_OF_SUPEROXIDE_METABOLIC_PROCESS	GOBP_REGULATION_OF_SUPEROXIDE_METABOLIC_PROCESS	0.082	0.83	50	34	1	20000	CRP
GOMF_AMIDE_BINDING	GOMF_AMIDE_BINDING	0.082	0.84	50	409	3	20000	APOA1,APOE,CLU
GOMF_CHANNEL_INHIBITOR_ACTIVITY	GOMF_CHANNEL_INHIBITOR_ACTIVITY	0.082	0.83	50	34	1	20000	AMBP
KEGG_FRUCTOSE_AND_MANNOSE_METABOLISM	KEGG_FRUCTOSE_AND_MANNOSE_METABOLISM	0.082	0.83	50	34	1	20000	ALDOB
REACTOME_DISEASES_OF_CARBOHYDRATE_METABOLISM	REACTOME_DISEASES_OF_CARBOHYDRATE_METABOLISM	0.082	0.83	50	34	1	20000	ALDOB
REACTOME_GLUCONEOGENESIS	REACTOME_GLUCONEOGENESIS	0.082	0.83	50	34	1	20000	ALDOB
WP_16P112_DISTAL_DELETION_SYNDROME	WP_16P112_DISTAL_DELETION_SYNDROME	0.082	0.83	50	34	1	20000	C3
WP_FLUOROPYRIMIDINE_ACTIVITY	WP_FLUOROPYRIMIDINE_ACTIVITY	0.082	0.83	50	34	1	20000	CES1
GOBP_RESPONSE_TO_XENOBIOTIC_STIMULUS	GOBP_RESPONSE_TO_XENOBIOTIC_STIMULUS	0.083	0.84	50	411	3	20000	APOA2,CYP2E1,CYP3A4
REACTOME_IMMUNOREGULATORY_INTERACTIONS_BETWEEN_A_LYMPHOID_AND_A_NON_LYMPHOID_CELL	REACTOME_IMMUNOREGULATORY_INTERACTIONS_BETWEEN_A_LYMPHOID_AND_A_NON_LYMPHOID_CELL	0.083	0.84	50	191	2	20000	B2M,C3
GOBP_LOCOMOTORY_BEHAVIOR	GOBP_LOCOMOTORY_BEHAVIOR	0.084	0.85	50	193	2	20000	APOE,SELENOP
GOBP_LONG_TERM_MEMORY	GOBP_LONG_TERM_MEMORY	0.084	0.85	50	35	1	20000	APOE
GOBP_NEGATIVE_REGULATION_OF_OXIDOREDUCTASE_ACTIVITY	GOBP_NEGATIVE_REGULATION_OF_OXIDOREDUCTASE_ACTIVITY	0.084	0.85	50	35	1	20000	HP
GOBP_REGULATION_OF_HOMOTYPIC_CELL_CELL_ADHESION	GOBP_REGULATION_OF_HOMOTYPIC_CELL_CELL_ADHESION	0.084	0.85	50	35	1	20000	FGG
GOBP_TUBE_MORPHOGENESIS	GOBP_TUBE_MORPHOGENESIS	0.084	0.85	50	937	5	20000	APOB,APOE,APOH,C3,HRG
GOCC_ENDOPLASMIC_RETICULUM_EXIT_SITE	GOCC_ENDOPLASMIC_RETICULUM_EXIT_SITE	0.084	0.85	50	35	1	20000	APOB
GOMF_LIPOPOLYSACCHARIDE_BINDING	GOMF_LIPOPOLYSACCHARIDE_BINDING	0.084	0.85	50	35	1	20000	F2
REACTOME_CELL_SURFACE_INTERACTIONS_AT_THE_VASCULAR_WALL	REACTOME_CELL_SURFACE_INTERACTIONS_AT_THE_VASCULAR_WALL	0.085	0.85	50	194	2	20000	APOB,F2
GOBP_ANTIGEN_PROCESSING_AND_PRESENTATION_OF_PEPTIDE_OR_POLYSACCHARIDE_ANTIGEN_VIA_MHC_CLASS_II	GOBP_ANTIGEN_PROCESSING_AND_PRESENTATION_OF_PEPTIDE_OR_POLYSACCHARIDE_ANTIGEN_VIA_MHC_CLASS_II	0.086	0.86	50	36	1	20000	B2M
GOBP_BILE_ACID_BIOSYNTHETIC_PROCESS	GOBP_BILE_ACID_BIOSYNTHETIC_PROCESS	0.086	0.86	50	36	1	20000	CES1
GOBP_NEGATIVE_REGULATION_OF_OSSIFICATION	GOBP_NEGATIVE_REGULATION_OF_OSSIFICATION	0.086	0.86	50	36	1	20000	AHSG
GOBP_NEGATIVE_REGULATION_OF_PLASMA_MEMBRANE_BOUNDED_CELL_PROJECTION_ASSEMBLY	GOBP_NEGATIVE_REGULATION_OF_PLASMA_MEMBRANE_BOUNDED_CELL_PROJECTION_ASSEMBLY	0.086	0.86	50	36	1	20000	HRG
GOBP_POSITIVE_REGULATION_OF_DENDRITIC_SPINE_DEVELOPMENT	GOBP_POSITIVE_REGULATION_OF_DENDRITIC_SPINE_DEVELOPMENT	0.086	0.86	50	36	1	20000	APOE
GOBP_POSTSYNAPTIC_MEMBRANE_ORGANIZATION	GOBP_POSTSYNAPTIC_MEMBRANE_ORGANIZATION	0.086	0.86	50	36	1	20000	APOE
GOBP_RESPONSE_TO_STARVATION	GOBP_RESPONSE_TO_STARVATION	0.086	0.86	50	196	2	20000	ALB,HAMP
GOBP_VIRION_ASSEMBLY	GOBP_VIRION_ASSEMBLY	0.086	0.86	50	36	1	20000	APOE
GOMF_MHC_PROTEIN_COMPLEX_BINDING	GOMF_MHC_PROTEIN_COMPLEX_BINDING	0.086	0.86	50	36	1	20000	B2M
HALLMARK_HEDGEHOG_SIGNALING	HALLMARK_HEDGEHOG_SIGNALING	0.086	0.86	50	36	1	20000	PLG
GOCC_RECYCLING_ENDOSOME	GOCC_RECYCLING_ENDOSOME	0.087	0.87	50	197	2	20000	B2M,TF
GOBP_MONONUCLEAR_CELL_MIGRATION	GOBP_MONONUCLEAR_CELL_MIGRATION	0.088	0.88	50	199	2	20000	PLG,SAA1
GOBP_ESTROGEN_METABOLIC_PROCESS	GOBP_ESTROGEN_METABOLIC_PROCESS	0.089	0.88	50	37	1	20000	CYP3A4
GOBP_NEGATIVE_REGULATION_OF_ORGAN_GROWTH	GOBP_NEGATIVE_REGULATION_OF_ORGAN_GROWTH	0.089	0.88	50	37	1	20000	RBP4
GOBP_NEUTROPHIL_MEDIATED_IMMUNITY	GOBP_NEUTROPHIL_MEDIATED_IMMUNITY	0.089	0.88	50	37	1	20000	F2
[truncated: 23,861,663 more chars]
